# The TRIPLE PHD FINGERS proteins are required for SWI/SNF complex-mediated +1 nucleosome positioning and 5’ transcript length determination in Arabidopsis

**DOI:** 10.1101/2022.06.12.495191

**Authors:** Borja Diego-Martin, Jaime Pérez-Alemany, Joan Candela-Ferre, Antonio Corbalán-Acedo, Juan Pereyra, David Alabadí, Yasaman Jami-Alahmadi, James Wohlschlegel, Javier Gallego-Bartolomé

**Author notes:** To whom correspondence should be addressed., Tel: +*34 963877856. “Joint Authors” (Borja Diego-Martin, Jaime Pérez-Alemany).

## Abstract

Eukaryotes have evolved multiple ATP-dependent chromatin remodelers to shape the nucleosome landscape. We recently uncovered an evolutionarily conserved SWItch/Sucrose Non-Fermentable (SWI/SNF) chromatin remodeler complex in plants reminiscent of the mammalian BAF subclass, which specifically incorporates the MINUSCULE (MINU) catalytic subunits and the TRIPLE PHD FINGERS (TPF) signature subunits. Here we report experimental evidence that establishes the functional relevance of TPF proteins for the complex activity. Our results show that depletion of TPF triggers similar pleiotropic phenotypes and molecular defects to those found in *minu* mutants. Moreover, we report the genomic location of MINU2 and TPF proteins as representative members of the plant BAF-like complex and their impact on nucleosome positioning and transcription. These analyses unravel the binding of the complex to thousands of genes where it modulates the position of the +1 nucleosome. These targets tend to produce 5’-shifted transcripts in the *tpf* and *minu* mutants pointing to the participation of the complex in alternative transcriptional start site usage. Interestingly, there is a remarkable correlation between +1 nucleosome shift and 5’ transcript length change suggesting their functional connection. In summary, this study unravels the function of a plant SWI/SNF complex involved in +1 nucleosome positioning and 5’ transcript length determination.

## Supplementary Data for "The TRIPLE PHD FINGERS proteins are required for SWI/SNF complex-mediated +1 nucleosome positioning and 5’ transcript length determination in Arabidopsis" (part 1 of 3)

### Sheet: Index
		Content	Figures
1	Primers	All the primers used in this work
2	Relative expression	Relative expression of TPF1 and TPF2 in the T-DNA insertion lines	Supplementary Figure 1 B
3	Meristem Size and Cell Number	Root meristem size and cell number of Col-0, strong and weak tpf1/2 mutants	Supplementary Figure 3 A
4	Ovule Abortion	Percentage of ovule abortion in tpf1 (+/-) tpf2 (-/-) and Col-0	Supplementary Figure 3 D
5	Reciprocal Crosses	Size of siliques resulting from reciprocal crosses between the strong tpf1/2 mutant and Col-0	Supplementary Figure 3 E
6	Reads	Number of total reads, mapped reads and uniquely mapping reads (samtools view -F 4 -F 1024 -q 5) for each dataset
7	TPF targets	Genes defined as - TPF-occupied: peak summit inside gene body or 200 pb upstream the TSS, intersection between TPF1 and TPF2 target genes -TPF-free: Other genes including those that have signal in any ChIP control	Figure 2 B, E, F Supplementary Figure 7
8	+1 nucleosome shift	Positions of +1 dyads in Col-0, tpf and minu ranked by the average shift of tpf and minu mutants compared to Col-0	Figure 3 C, E, D
9	DEGs	Differential expression results from comparing tpf and minu mutants to Col-0	Figure 4 A, B
10	Direct targets	Common DEGs of tpf and minu mutants overlapping TPF-occupied genes classified by: - Differential expression (Up = P < 0.05, log2FoldChange > log2(1.5), Down = P < 0.05, log2FoldChange < -log2(1.5), either "NS") - Upstream shift in +1 dyad (Shifted +1 = > 5bp for both tpf and minu, either "Other")	Figure 4 C, D, E
11	Long and Short full-length mRNAs	Uncropped images of the expression analysis of long and short transcripts in the tpf, minu and Col-0 backgrounds. Samples: Two biological replicates per genotype (Col-0, strong tpf1/2 and minu1/2). PCR amplification cycles: 25x and 35x. Ladders: Generuler 1 Kb/100bp Plus DNA Ladder (Thermo Fisher Scientific)	Figure 5 D
12	IP-MS raw data and analyses	IP-MS raw data and analyses	Table 1

### Sheet: 1. Primers
	Fwd		Rev	what for?
Cloning
JG61	CGCGGCCGCCCCCTTCACCGGTACATTGGTTGATGTGGGT	JG8	GTAGCTGCTTCACCATCTCGAGGGCGGGAGTTTCTAATTAG	Amplify MINU2 promoter with XhoI inserted before ATG
JG7	CTAATTAGAAACTCCCGCCCTCGAGATGGTGAAGCAGCTAC	JG62	GGCGCGCCCACCCTTTCAGTTTCGTTTACTTCCTTTTGAGCTACC	Amplify MINU2 gene body with XhoI inserted before ATG
JG61	CGCGGCCGCCCCCTTCACCGGTACATTGGTTGATGTGGGT	JG62	GGCGCGCCCACCCTTTCAGTTTCGTTTACTTCCTTTTGAGCTACC	Clone XhoI-inserted MINU2 into pENTR/D
JG63	CGCGGCCGCCCCCTTCACCCCAAGTCACATATAGGCGGCA	JG64	GGCGCGCCCACCCTTGCTCCTTGACCTCTTTTGCT	Clone TPF2 genomic into pENTR/D
JG117	AACTCCCGCCCTCGAGATGCTTTTCCAAGGACCTCTCGA	JG118	GCTTCACCATCTCGACCACGATATCAAGCTTTTTG	Clone 3xFlag into pENT_gMINU2
JG100	CGCGGCCGCCCCCTTCACCATGGCGACTTCGTCACCGTC	JG101	GGCGCGCCCACCCTTTCACAACATTCCAACTTTGTC	Clone PSA1 into pENTR/D
JG128	GGGGACAAGTTTGTACAAAAAAGCAGGCTTCATGGAAGGTGTAGGATCGAGA	JG129	GGGGACCACTTTGTACAAGAAAGCTGGGTCTCATTCTTCAGTCCCTTCA	Clone BDH2 CDS into pDONR207
JG392	TGATACCCAGCTTTCTTGTACAAAGTTGGCATTATAAGAAAGC	JG393	CTTCTCTTCTTCACCATTGACCATAGCCTTTTCAGAAAC	Mutate pENTR-TPF1 to generate pENTR-N-TPF1
JG407	GGGGACAAGTTTGTACAAAAAAGCAGGCTTCATGCCATTGAGAGTTCTCAGGAT	JG408	GGGGACCACTTTGTACAAGAAAGCTGGGTCTCACGTTCTCGTTCTCTTTTG	Clone C-TPF1 into pDONR207
qRT-PCR
JG138	TATCGGATGACGATTCTTCGTGCAG	JG139	GCTTGGTCGACTATCGGAATGAGAG	PP2A Expression
JG424	TGTTGGTGTTGGGAGTGATT	JG425	AAACTTCCACAGCCTTCTTCT	TPF1 Expression
JG445	CGTAAGGGAACAGTGACAGAC	JG446	CTGTGCTTCCCAAGTTCAAATG	TPF2 Expression
Semi-q-PCR
JG513	TTCCCCATGAAATCCGAGAAGA	JG606	CTAAAGAGTAATGATTTTCCTGTGGAG	Amplify short full-length mRNA of AT5G21070
JG515	TGCTCGGGGGAGACTAATCAA	JG608	ACAGGTCGGGTTGGGTTGC	Amplify short full-length mRNA of AT5G20350
JG517	TTTCATTTCGCCGTCATCGTC	JG609	CTAATCTTCTATTGCACACAGACGC	Amplify short full-length mRNA of AT5G15640
JG624	GCTGAATCTGGATCATCAAAG	JG610	TCATACAATAAATGGTTGTTGAGC	Amplify short full-length mRNA of AT5G22510
JG527	CGGGTTTGACCCGTCAGATT	JG606	CTAAAGAGTAATGATTTTCCTGTGGAG	Amplify long full-length mRNA of AT5G21070
JG528	AGCAAGTCTGTCTCTGACCCG	JG608	ACAGGTCGGGTTGGGTTGC	Amplify long full-length mRNA of AT5G20350
JG530	AAGCCCAAATCAATGCCCCT	JG609	CTAATCTTCTATTGCACACAGACGC	Amplify long full-length mRNA of AT5G15640
JG532	CCGAAAGCGACCATGAGTTAG	JG610	TCATACAATAAATGGTTGTTGAGC	Amplify long full-length mRNA of AT5G22510
		JG541	CTGGCACGATGGAGCAAGACTCGAATTTTTTTTTTV	cDNA synthesis
Genotyping
JG50	CAAGGTGCGTTTAGCTGGTAC	JG49	AACAAAAAGACGTACATGCGG	Amplify WT allele in tpf1-1
JG50	CAAGGTGCGTTTAGCTGGTAC	JG30	ATTTTGCCGATTTCGGAAC	Amplify T-DNA allele in tpf1-1
JG52	CGAGGATACCCTAAGGAATGC	JG51	CTCTTTTGCTTTTGCGGTATG	Amplify WT allele in tpf2-1
JG52	CGAGGATACCCTAAGGAATGC	JG30	ATTTTGCCGATTTCGGAAC	Amplify T-DNA allele in tpf2-1
JG157	GACGAATCGCTCATATCGTTC	JG158	GCTTGCACTGTGATGATCATG	Amplify WT allele in tpf1-2
JG157	GACGAATCGCTCATATCGTTC	JG163	AACGTCCGCAATGTGTTATTAAGTTGTC	Amplify T-DNA allele in tpf1-2
JG159	TTGGAGCCTGAAGTTCATCAG	JG160	TTTTGAGATCCATGGACTTCG	Amplify WT allele in tpf2-2
JG159	TTGGAGCCTGAAGTTCATCAG	LB2 SAIL	GCTTCCTATTATATCTTCCCAAATTACCAATACA	Amplify T-DNA allele in tpf2-2
JG25	TAAGGAAAGACAGCTAGAGAACCC	JG26	GTCAGAAAGATGCTAAACTTCCGG	Amplify WT allele in minu1-2
JG25	TAAGGAAAGACAGCTAGAGAACCC	JG27	ATAATAACGCTGCGGACATCTACATTTT	Amplify T-DNA allele in minu1-2
JG32	ATTGGCTCCATAGGCTTTTTC	JG31	TGAAAACAATTTGTGAATTTCATTC	Amplify WT allele in minu2-1
JG32	ATTGGCTCCATAGGCTTTTTC	JG30	ATTTTGCCGATTTCGGAAC	Amplify T-DNA allele in minu2-1
JG84	AGTCATACAAGCAGGGCTCT	JG170	CTAGTTAATTAAGGAATTATCGAACCAC	Amplify transgenic 3xFLAG-MINU2

### Sheet: 2. Relative expression
TPF1		TPF1		PP2A
	Sample	Mean CT	Std. Dev. CT	Mean CT	Std. Dev. CT	2 - ΔΔ CT	Lower Limit	Upper Limit
	Col0 R1	27.8065	0.112719	23.0403	0.114974	1	0.105602	0.11807
	Col0 R2	27.3479	0.0633602	22.1002	0.0669644	0.716215	0.0443347	0.0472602
	tpf1-1 R1	28.8257	0.541452	22.3665	0.0424304	0.309278	0.097024	0.141375
	tpf1-1 R2	28.075	0.106944	22.1489	0.0668741	0.447548	0.0374664	0.0408895
	tpf1-2 R1	28.5805	0.118386	22.1129	0.0579863	0.307493	0.0268513	0.0294203
	tpf1-2 R2	28.5867	0.118594	22.1487	0.0492263	0.313875	0.0267288	0.0292169
TPF2		TPF2		PP2A
	Sample	Mean CT	Std. Dev. CT	Mean CT	Std. Dev. CT	2 - ΔΔ CT	Lower Limit	Upper Limit
	Col0 R1	24.8986	0.0521362	23.0403	0.114974	1	0.0837853	0.0914472
	Col0 R2	24.4048	0.0572988	22.1002	0.0669644	0.733925	0.0434927	0.0462325
	tpf2-1 R1	26.1676	0.0815642	22.1394	0.0467628	0.222235	0.0140209	0.0149651
	tpf2-1 R2	26.0023	0.0249494	21.936	0.0103265	0.216439	0.00401328	0.0040891
	tpf2-2 R1	22.8732	0.0685025	22.4853	0.322104	2.77112	0.565534	0.710543
	tpf2-2 R2	24.2989	0.139618	22.1108	0.0600595	0.795645	0.0795571	0.0883959

### Sheet: 3.Meristem Size and Cell Number
	Meristem cell number			Meristem size (µm)
Sample	Col-0	Strong tpf1/2	Weak tpf1/2	Col-0	Strong tpf1/2	Weak tpf1/2
1	48	24	31	370.02	175.42	181.15
2	56	26	33	380.18	192.96	233.26
3	56	22	31	343.82	197.54	202.27
4	54	31	26	350.79	228.21	221.26
5	48	24	30	329.34	196.1	218.14
6	46	26	33	342.65	205.36	238.9
7	45	26	26	318.34	222.18	212.33
8	47	31	37	356.41	215.01	271.53
9	50	25	33	338.02	216.31	230.67
10	47	24	44	315.33	162.81	301.32
11	47	23	36	341.5	180.04	226.12
12	N/A	28	N/A	N/A	182.09	N/A
13	N/A	24	N/A	N/A	213.15	N/A

### Sheet: 4. Ovule Abortion
Ovule abortion
Col-0				tpf1-1 (+/-) tpf2-1 (-/-)
Non-aborted	Aborted	Total	Percentage	Non-aborted	Aborted	Total	Percentage
52	1	53	1.88679	17	31	48	64.5833
61	1	62	1.6129	27	23	50	46
61	0	61	0	30	20	50	40
46	7	53	13.2075	21	31	52	59.6154
70	2	72	2.77778	22	20	42	47.619
55	3	58	5.17241	28	30	58	51.7241
62	1	63	1.5873	33	26	59	44.0678
55	1	56	1.78571	20	19	39	48.7179
54	2	56	3.57143	29	26	55	47.2727
60	0	60	0	21	34	55	61.8182
42	9	51	17.6471	32	21	53	39.6226
35	11	46	23.913	21	22	43	51.1628
59	0	59	0	32	23	55	41.8182
63	1	64	1.5625	25	16	41	39.0244
56	0	56	0	27	25	52	48.0769
61	29	90	32.2222	20	29	49	59.1837
60	3	63	4.7619	25	18	43	41.8605
62	1	63	1.5873	20	27	47	57.4468
66	1	67	1.49254	18	23	41	56.0976
57	1	58	1.72414	26	29	55	52.7273
52	0	52	0	27	25	52	48.0769
60	0	60	0	23	31	54	57.4074
58	0	58	0	22	20	42	47.619
58	0	58	0	6	47	53	88.6792
57	0	57	0	27	30	57	52.6316
54	4	58	6.89655	27	17	44	38.6364
55	0	55	0	18	29	47	61.7021
56	1	57	1.75439	22	23	45	51.1111
59	0	59	0	17	29	46	63.0435
60	1	61	1.63934	32	30	62	48.3871
60	0	60	0	13	27	40	67.5
56	1	57	1.75439	11	29	40	72.5
61	2	63	3.1746	19	16	35	45.7143
65	1	66	1.51515	20	29	49	59.1837
56	1	57	1.75439	23	19	42	45.2381
53	0	53	0	27	27	54	50
57	0	57	0	12	27	39	69.2308
56	1	57	1.75439	32	21	53	39.6226
53	0	53	0	22	28	50	56
67	0	67	0	10	40	50	80
56	0	56	0	30	32	62	51.6129
59	0	59	0	25	22	47	46.8085
70	0	70	0	24	23	47	48.9362
65	0	65	0	29	24	53	45.283
53	0	53	0	15	33	48	68.75
66	1	67	1.49254	29	28	57	49.1228
54	0	54	0	23	27	50	54
60	0	60	0	17	36	53	67.9245
59	1	60	1.66667	23	31	54	57.4074
57	0	57	0	25	25	50	50
55	0	55	0	15	23	38	60.5263
64	1	65	1.53846	23	21	44	47.7273
53	0	53	0	22	24	46	52.1739
60	0	60	0	26	20	46	43.4783
53	0	53	0	30	17	47	36.1702
54	2	56	3.57143	21	27	48	56.25
52	2	54	3.7037	11	29	40	72.5
				17	34	51	66.6667
				19	29	48	60.4167
				33	26	59	44.0678
				28	30	58	51.7241
				14	36	50	72
				16	35	51	68.6275
				20	35	55	63.6364
				32	24	56	42.8571
				28	25	53	47.1698
				24	26	50	52
				27	29	56	51.7857
				30	19	49	38.7755
				26	23	49	46.9388
				30	19	49	38.7755
				22	18	40	45
				30	19	49	38.7755
				20	22	42	52.381
				26	26	52	50
				22	22	44	50
				35	24	59	40.678
				30	26	56	46.4286
				24	20	44	45.4545
				20	32	52	61.5385
				21	38	59	64.4068

### Sheet: 5. Reciprocal Crosses 
Silique Length of reciprocal crosses (mm)
♀ tpf1/2 strong x Col-0 ♂	♀ Col-0 x tpf1/2 strong ♂
3.095	9.544
4.193	5.76
2.025	7.942
3.187	7.185
2.508	10.565
2.736	12.216
3.006	8.888
5.065	11.939
3.622	13.258
3.777	9.474
5.056	8.898
4.553	10.978
2.958	7.709
3.632	8.584
4.242	N/A
3.097	N/A
2.231	N/A
3.094	N/A
2.852	N/A
1.745	N/A
3.195	N/A
3.145	N/A
2.243	N/A
2.655	N/A
3.156	N/A
2.07	N/A
3.327	N/A
3.513	N/A

### Sheet: 6. Reads
ChIP-seq
Sample	Raw reads	Mapped reads	Uniquely mapping reads
TPF1 control	29477991	26891059	16286816
TPF1 line1	37536340	36677038	25897857
TPF1 line2	37001286	36321107	24921299
TPF2 control	30691210	29245218	19141072
TPF2 line1	31703932	23626581	18336423
TPF2 line2	35893467	34967848	25481721
MINU2 control	32824811	30307462	16344629
MINU2 line1	25902924	25012420	16949281
MINU2 line2	30458296	28892207	20066362
H3	25874777	25587358	15651009
H3panAc	31438433	30870421	21649037
H3K4me3	25502836	25180614	17153411
H3K36me3	28617752	28250549	20719758
H3K27me3	25520813	24879569	17119238
H2AZ	17764102	17615753	13999701
MNase-seq
Sample	Raw reads	Mapped reads	Uniquely mapping reads
col0 rep1	94618360	93902544	65050261
col0 rep2	95354740	94511087	65644110
tpf rep1	94588522	93404656	64198429
tpf rep2	95589860	94386755	64759118
minu rep1	96566636	95806000	65794251
minu rep2	95194416	94349337	65948271
RNA-seq
Sample	Raw reads	Mapped reads	Uniquely mapping reads*
col0 rep1	54438390	53542392	52584756
col0 rep2	51902562	51199066	50428808
col0 rep3	54070122	53385636	52554426
tpf rep1	54232898	53642180	52348554
tpf rep2	54242384	53380124	52341378
tpf rep3	54231774	53703054	52530662
minu rep1	54235082	53572226	52493262
minu rep2	54239116	53565030	52650316
minu rep3	54359030	53458738	52866026
			* Duplicates were kept

### Sheet: 7. TPF targets
TPF-occupied	TPF-free
AT1G01010	AT1G03987
AT1G01020	AT1G01046
AT1G01030	AT1G01070
AT1G01040	AT1G04003
AT1G03993	AT1G01120
AT1G01050	AT1G01150
AT1G03997	AT1G08765
AT1G01060	AT1G01183
AT1G01080	AT1G01190
AT1G01090	AT1G04017
AT1G01100	AT1G01270
AT1G01110	AT1G01280
AT1G01130	AT1G01305
AT1G01140	AT1G01310
AT1G01160	AT1G01335
AT1G04007	AT1G01340
AT1G01170	AT1G01355
AT1G04013	AT1G01380
AT1G01180	AT1G01390
AT1G01200	AT1G01400
AT1G01210	AT1G01410
AT1G01220	AT1G01448
AT1G04023	AT1G01450
AT1G01225	AT1G01453
AT1G01230	AT1G01460
AT1G01240	AT1G01470
AT1G01250	AT1G01480
AT1G01260	AT1G01520
AT1G01290	AT1G01530
AT1G01320	AT1G01560
AT1G01350	AT1G01580
AT1G01360	AT1G01590
AT1G01370	AT1G01640
AT1G01420	AT1G04027
AT1G01430	AT1G01660
AT1G01440	AT1G01695
AT1G01490	AT1G04033
AT1G01500	AT1G01700
AT1G01510	AT1G01750
AT1G01540	AT1G04053
AT1G01550	AT1G04057
AT1G01570	AT1G01780
AT1G01600	AT1G04063
AT1G01610	AT1G04073
AT1G01620	AT1G01890
AT1G01630	AT1G01900
AT1G01650	AT1G04077
AT1G01670	AT1G04083
AT1G01680	AT1G01980
AT1G01690	AT1G02030
AT1G08775	AT1G02040
AT1G04037	AT1G02050
AT1G01710	AT1G02070
AT1G01715	AT1G04087
AT1G01725	AT1G02136
AT1G04047	AT1G08785
AT1G01730	AT1G04093
AT1G01740	AT1G02210
AT1G01760	AT1G02228
AT1G01770	AT1G02250
AT1G01790	AT1G08795
AT1G01800	AT1G02310
AT1G01810	AT1G04103
AT1G01820	AT1G02320
AT1G01830	AT1G02335
AT1G04067	AT1G02360
AT1G01840	AT1G02390
AT1G01860	AT1G02400
AT1G01870	AT1G02405
AT1G01880	AT1G04117
AT1G01910	AT1G02430
AT1G01920	AT1G04123
AT1G01930	AT1G02440
AT1G01940	AT1G02460
AT1G01950	AT1G02470
AT1G01960	AT1G02480
AT1G01970	AT1G02510
AT1G01990	AT1G02520
AT1G02000	AT1G02530
AT1G02010	AT1G02540
AT1G02020	AT1G02550
AT1G02060	AT1G02570
AT1G02080	AT1G02575
AT1G02090	AT1G02580
AT1G02100	AT1G08805
AT1G02110	AT1G04127
AT1G02120	AT1G02590
AT1G02130	AT1G02600
AT1G02140	AT1G02620
AT1G02145	AT1G04133
AT1G02150	AT1G04137
AT1G02160	AT1G02630
AT1G02170	AT1G02681
AT1G02180	AT1G04143
AT1G02220	AT1G02700
AT1G02230	AT1G02705
AT1G02260	AT1G02710
AT1G02270	AT1G02760
AT1G02280	AT1G02770
AT1G02290	AT1G02790
AT1G02300	AT1G02810
AT1G02305	AT1G02813
AT1G04097	AT1G02820
AT1G02330	AT1G02830
AT1G02340	AT1G02850
AT1G02350	AT1G04147
AT1G04107	AT1G04153
AT1G02370	AT1G02900
AT1G02380	AT1G02920
AT1G02410	AT1G02930
AT1G02420	AT1G02940
AT1G02450	AT1G02950
AT1G02475	AT1G02952
AT1G02490	AT1G02965
AT1G02500	AT1G02970
AT1G02560	AT1G02980
AT1G02610	AT1G03010
AT1G02640	AT1G03020
AT1G02650	AT1G03050
AT1G02660	AT1G03055
AT1G02670	AT1G03070
AT1G02680	AT1G04157
AT1G02690	AT1G04163
AT1G02720	AT1G03103
AT1G02730	AT1G03106
AT1G02740	AT1G04167
AT1G02750	AT1G03165
AT1G02780	AT1G04173
AT1G02800	AT1G03170
AT1G02816	AT1G04177
AT1G02840	AT1G03200
AT1G02860	AT1G03240
AT1G02870	AT1G03320
AT1G08815	AT1G03325
AT1G02880	AT1G03340
AT1G02890	AT1G03390
AT1G02910	AT1G03395
AT1G02960	AT1G03430
AT1G02990	AT1G03445
AT1G03000	AT1G03490
AT1G03030	AT1G03495
AT1G03040	AT1G04187
AT1G03060	AT1G04193
AT1G03080	AT1G03502
AT1G03090	AT1G03550
AT1G03100	AT1G03545
AT1G03110	AT1G08825
AT1G03120	AT1G03580
AT1G03140	AT1G03620
AT1G03150	AT1G03640
AT1G03160	AT1G03660
AT1G03180	AT1G04203
AT1G03190	AT1G03670
AT1G03210	AT1G03700
AT1G03220	AT1G03720
AT1G03230	AT1G04207
AT1G03250	AT1G03780
AT1G03260	AT1G03790
AT1G03270	AT1G03810
AT1G03280	AT1G03820
AT1G03290	AT1G03840
AT1G03300	AT1G03850
AT1G03310	AT1G03880
AT1G03330	AT1G03890
AT1G03350	AT1G03920
AT1G03360	AT1G03940
AT1G03365	AT1G03982
AT1G03370	AT1G03990
AT1G03380	AT1G04020
AT1G03400	AT1G04040
AT1G03410	AT1G04237
AT1G04183	AT1G04050
AT1G03420	AT1G04105
AT1G03440	AT1G04110
AT1G03457	AT1G04243
AT1G03470	AT1G04180
AT1G03475	AT1G04220
AT1G03506	AT1G04247
AT1G04197	AT1G04253
AT1G03510	AT1G04250
AT1G03515	AT1G04320
AT1G03520	AT1G04330
AT1G03530	AT1G04360
AT1G03540	AT1G04370
AT1G03560	AT1G04380
AT1G03570	AT1G04257
AT1G03590	AT1G04425
AT1G03610	AT1G08835
AT1G03630	AT1G04445
AT1G03650	AT1G04450
AT1G03680	AT1G04455
AT1G03687	AT1G04457
AT1G03710	AT1G04470
AT1G03730	AT1G04263
AT1G03740	AT1G04490
AT1G04213	AT1G04500
AT1G03743	AT1G04560
AT1G03746	AT1G08855
AT1G03750	AT1G04580
AT1G03760	AT1G04625
AT1G03770	AT1G04640
AT1G03800	AT1G04645
AT1G03830	AT1G04650
AT1G03860	AT1G04283
AT1G03900	AT1G04660
AT1G03905	AT1G04670
AT1G03910	AT1G04700
AT1G03930	AT1G04720
AT1G04217	AT1G04287
AT1G03935	AT1G04778
AT1G04223	AT1G04800
AT1G04227	AT1G04880
AT1G03950	AT1G04890
AT1G03960	AT1G04293
AT1G03970	AT1G04895
AT1G04233	AT1G04297
AT1G03980	AT1G04303
AT1G04000	AT1G04920
AT1G04010	AT1G05005
AT1G04030	AT1G04307
AT1G04070	AT1G04313
AT1G04080	AT1G05035
AT1G04090	AT1G04317
AT1G04100	AT1G04323
AT1G04120	AT1G05040
AT1G04130	AT1G05080
AT1G04140	AT1G05085
AT1G04150	AT1G04327
AT1G04160	AT1G04333
AT1G04170	AT1G05090
AT1G04190	AT1G05135
AT1G04200	AT1G08865
AT1G04210	AT1G04337
AT1G04230	AT1G04343
AT1G04240	AT1G05220
AT1G04260	AT1G04353
AT1G04270	AT1G05230
AT1G04280	AT1G05240
AT1G04290	AT1G04363
AT1G04295	AT1G04367
AT1G04300	AT1G05250
AT1G04310	AT1G05260
AT1G04340	AT1G05280
AT1G04350	AT1G04373
AT1G04390	AT1G05290
AT1G04400	AT1G05291
AT1G04410	AT1G04377
AT1G04420	AT1G04383
AT1G04430	AT1G04387
AT1G04440	AT1G05300
AT1G04480	AT1G05310
AT1G04267	AT1G05320
AT1G04273	AT1G05330
AT1G04277	AT1G05340
AT1G04510	AT1G05400
AT1G04520	AT1G05450
AT1G04530	AT1G05510
AT1G04540	AT1G05530
AT1G04550	AT1G05550
AT1G04555	AT1G04393
AT1G04570	AT1G04397
AT1G04590	AT1G05575
AT1G04600	AT1G05577
AT1G04610	AT1G05580
AT1G04620	AT1G05610
AT1G04630	AT1G05615
AT1G04635	AT1G05650
AT1G04680	AT1G04403
AT1G04690	AT1G05660
AT1G04710	AT1G05675
AT1G04730	AT1G05680
AT1G04750	AT1G05700
AT1G04760	AT1G04407
AT1G04770	AT1G04413
AT1G04780	AT1G04417
AT1G04790	AT1G05740
AT1G04810	AT1G05760
AT1G04820	AT1G05770
AT1G04830	AT1G04423
AT1G04840	AT1G05783
AT1G04850	AT1G05800
AT1G04860	AT1G05820
AT1G04870	AT1G05835
AT1G04900	AT1G04433
AT1G04910	AT1G04437
AT1G04930	AT1G05880
AT1G04945	AT1G05894
AT1G04940	AT1G05920
AT1G04950	AT1G05930
AT1G04960	AT1G05980
AT1G04970	AT1G05990
AT1G04980	AT1G06020
AT1G04985	AT1G06030
AT1G04990	AT1G04443
AT1G05000	AT1G06080
AT1G05010	AT1G06090
AT1G05020	AT1G06100
AT1G05030	AT1G06120
AT1G05055	AT1G06135
AT1G05060	AT1G06137
AT1G05061	AT1G06148
AT1G05065	AT1G06160
AT1G05070	AT1G06170
AT1G05087	AT1G04447
AT1G05100	AT1G06180
AT1G05120	AT1G06225
AT1G05140	AT1G06250
AT1G05150	AT1G06265
AT1G05160	AT1G06260
AT1G05170	AT1G06280
AT1G05180	AT1G06320
AT1G05190	AT1G06330
AT1G05200	AT1G06340
AT1G05205	AT1G06350
AT1G04347	AT1G06360
AT1G05210	AT1G04453
AT1G04357	AT1G06440
AT1G05270	AT1G06480
AT1G05350	AT1G04473
AT1G05360	AT1G06520
AT1G05370	AT1G04483
AT1G05380	AT1G06610
AT1G05385	AT1G06640
AT1G05390	AT1G06660
AT1G05410	AT1G04493
AT1G05430	AT1G04497
AT1G05440	AT1G06750
AT1G05460	AT1G04503
AT1G05470	AT1G04507
AT1G05490	AT1G06810
AT1G05500	AT1G06830
AT1G05520	AT1G08875
AT1G05540	AT1G04517
AT1G05560	AT1G06860
AT1G05562	AT1G04523
AT1G05570	AT1G04527
AT1G05590	AT1G06880
AT1G05600	AT1G06920
AT1G05620	AT1G06923
AT1G05630	AT1G04533
AT1G05640	AT1G06925
AT1G05670	AT1G06930
AT1G05690	AT1G06970
AT1G05710	AT1G06990
AT1G05720	AT1G04543
AT1G05730	AT1G04547
AT1G05750	AT1G07025
AT1G05780	AT1G07051
AT1G04427	AT1G07060
AT1G05785	AT1G04557
AT1G05790	AT1G07100
AT1G05805	AT1G07119
AT1G05810	AT1G07120
AT1G05830	AT1G04563
AT1G05840	AT1G07160
AT1G05850	AT1G07175
AT1G05860	AT1G07180
AT1G05870	AT1G07190
AT1G05890	AT1G07270
AT1G05900	AT1G04573
AT1G05910	AT1G07300
AT1G05940	AT1G07330
AT1G05950	AT1G07340
AT1G05960	AT1G07390
AT1G05970	AT1G07450
AT1G06010	AT1G07460
AT1G06040	AT1G04577
AT1G06045	AT1G07473
AT1G06050	AT1G04583
AT1G06060	AT1G07476
AT1G06070	AT1G07480
AT1G06110	AT1G04587
AT1G06130	AT1G07500
AT1G06140	AT1G07540
AT1G06143	AT1G04593
AT1G06150	AT1G07550
AT1G06190	AT1G07560
AT1G06200	AT1G04597
AT1G06210	AT1G07580
AT1G06220	AT1G07600
AT1G06230	AT1G04603
AT1G06240	AT1G07610
AT1G06270	AT1G07620
AT1G06290	AT1G04607
AT1G06310	AT1G04613
AT1G06370	AT1G07640
AT1G06380	AT1G07645
AT1G06390	AT1G07680
AT1G06400	AT1G07690
AT1G06410	AT1G07702
AT1G06420	AT1G07710
AT1G06430	AT1G07720
AT1G06450	AT1G04623
AT1G04463	AT1G07730
AT1G06460	AT1G07747
AT1G04467	AT1G07760
AT1G06470	AT1G07780
AT1G06475	AT1G07800
AT1G06490	AT1G07850
AT1G06500	AT1G07860
AT1G06515	AT1G07880
AT1G04477	AT1G07885
AT1G06510	AT1G07900
AT1G06530	AT1G07902
AT1G06540	AT1G07985
AT1G06550	AT1G08005
AT1G06560	AT1G08035
AT1G06570	AT1G08065
AT1G06580	AT1G08070
AT1G06590	AT1G08080
AT1G06620	AT1G08090
AT1G06630	AT1G08100
AT1G06645	AT1G08105
AT1G04487	AT1G08120
AT1G06650	AT1G04643
AT1G06670	AT1G08135
AT1G06690	AT1G08140
AT1G06700	AT1G08150
AT1G06710	AT1G08160
AT1G06720	AT1G08165
AT1G06730	AT1G08170
AT1G06740	AT1G08240
AT1G06760	AT1G08270
AT1G06770	AT1G08290
AT1G06780	AT1G08310
AT1G06790	AT1G08320
AT1G06800	AT1G04653
AT1G04513	AT1G08340
AT1G06820	AT1G08430
AT1G06840	AT1G08440
AT1G06850	AT1G08500
AT1G06870	AT1G04657
AT1G06890	AT1G08630
AT1G06900	AT1G44570
AT1G06910	AT1G08660
AT1G06950	AT1G08670
AT1G06960	AT1G08695
AT1G06980	AT1G08730
AT1G07000	AT1G08735
AT1G07010	AT1G08740
AT1G04537	AT1G08790
AT1G07020	AT1G08810
AT1G07030	AT1G04667
AT1G07040	AT1G08890
AT1G07050	AT1G04673
AT1G07070	AT1G04677
AT1G07080	AT1G04683
AT1G07090	AT1G08940
AT1G07110	AT1G08950
AT1G07128	AT1G08985
AT1G07130	AT1G08990
AT1G07140	AT1G09030
AT1G07150	AT1G09080
AT1G07170	AT1G09090
AT1G07200	AT1G09155
AT1G07210	AT1G09157
AT1G07220	AT1G09170
AT1G04567	AT1G09176
AT1G07230	AT1G09220
AT1G07240	AT1G09240
AT1G07250	AT1G09245
AT1G07260	AT1G04687
AT1G07280	AT1G04693
AT1G07290	AT1G09260
AT1G07310	AT1G09310
AT1G07320	AT1G09350
AT1G07350	AT1G09360
AT1G07360	AT1G09370
AT1G07370	AT1G09380
AT1G07380	AT1G04697
AT1G07400	AT1G09400
AT1G07410	AT1G09410
AT1G07420	AT1G09421
AT1G07430	AT1G09450
AT1G07440	AT1G09460
AT1G07470	AT1G09480
AT1G07485	AT1G09483
AT1G07490	AT1G09500
AT1G07510	AT1G09510
AT1G07520	AT1G04703
AT1G07530	AT1G09540
AT1G07570	AT1G09550
AT1G07590	AT1G09610
AT1G07615	AT1G04707
AT1G07630	AT1G09625
AT1G07650	AT1G04717
AT1G07660	AT1G09665
AT1G07670	AT1G09720
AT1G07700	AT1G09790
AT1G07705	AT1G04723
AT1G07725	AT1G04733
AT1G07728	AT1G09812
AT1G07740	AT1G04737
AT1G07745	AT1G09860
AT1G07750	AT1G04743
AT1G07770	AT1G09880
AT1G07790	AT1G04747
AT1G07795	AT1G09890
AT1G07810	AT1G09930
AT1G07820	AT1G09932
AT1G07830	AT1G09935
AT1G07840	AT1G04753
AT1G07870	AT1G10010
AT1G07901	AT1G10060
AT1G07910	AT1G10070
AT1G07920	AT1G10100
AT1G44370	AT1G04763
AT1G07930	AT1G04773
AT1G07940	AT1G10190
AT1G44500	AT1G10225
AT1G07950	AT1G10250
AT1G07960	AT1G10260
AT1G07970	AT1G10300
AT1G07980	AT1G10340
AT1G07990	AT1G10380
AT1G08000	AT1G10385
AT1G08010	AT1G04787
AT1G08030	AT1G10400
AT1G08040	AT1G04793
AT1G08050	AT1G10419
AT1G08060	AT1G10440
AT1G08110	AT1G10455
AT1G08115	AT1G10480
AT1G08125	AT1G04797
AT1G08130	AT1G10530
AT1G08180	AT1G04803
AT1G08190	AT1G10538
AT1G08200	AT1G10540
AT1G08210	AT1G10550
AT1G08220	AT1G10585
AT1G08230	AT1G10586
AT1G08250	AT1G10588
AT1G08260	AT1G10610
AT1G08280	AT1G10620
AT1G08300	AT1G04807
AT1G08315	AT1G04813
AT1G04647	AT1G10680
AT1G08350	AT1G10682
AT1G08360	AT1G10705
AT1G08370	AT1G10715
AT1G08380	AT1G10717
AT1G08390	AT1G10745
AT1G08400	AT1G10747
AT1G08410	AT1G04817
AT1G08420	AT1G10770
AT1G08450	AT1G10790
AT1G08460	AT1G10800
AT1G08465	AT1G10810
AT1G08470	AT1G10875
AT1G08480	AT1G10880
AT1G08490	AT1G10980
AT1G08510	AT1G10990
AT1G08520	AT1G11030
AT1G08530	AT1G11040
AT1G08540	AT1G11055
AT1G08550	AT1G11070
AT1G08560	AT1G11080
AT1G08570	AT1G11110
AT1G08580	AT1G11145
AT1G08590	AT1G11185
AT1G08592	AT1G11190
AT1G08600	AT1G11230
AT1G08610	AT1G11250
AT1G08620	AT1G11265
AT1G08640	AT1G11300
AT1G08680	AT1G11303
AT1G08700	AT1G11340
AT1G08710	AT1G11350
AT1G08720	AT1G11362
AT1G08750	AT1G11370
AT1G08760	AT1G04847
AT1G08770	AT1G11420
AT1G08780	AT1G11450
AT1G08800	AT1G11460
AT1G08820	AT1G11470
AT1G08830	AT1G11482
AT1G08840	AT1G11490
AT1G08845	AT1G11500
AT1G08860	AT1G11510
AT1G08870	AT1G11520
AT1G08880	AT1G11530
AT1G08900	AT1G04853
AT1G08910	AT1G11540
AT1G08920	AT1G11550
AT1G08930	AT1G11560
AT1G08960	AT1G11570
AT1G08970	AT1G11572
AT1G08980	AT1G11580
AT1G09000	AT1G04857
AT1G09010	AT1G11590
AT1G09020	AT1G11591
AT1G09040	AT1G11593
AT1G09050	AT1G11595
AT1G09060	AT1G11608
AT1G09100	AT1G11610
AT1G09110	AT1G11620
AT1G09130	AT1G11640
AT1G09140	AT1G11655
AT1G09150	AT1G11670
AT1G09160	AT1G04863
AT1G09180	AT1G11684
AT1G09190	AT1G11690
AT1G09195	AT1G04867
AT1G09200	AT1G11730
AT1G09210	AT1G04877
AT1G09230	AT1G11735
AT1G09250	AT1G11740
AT1G09270	AT1G11765
AT1G09280	AT1G11770
AT1G09290	AT1G04887
AT1G09300	AT1G11785
AT1G09320	AT1G11803
AT1G09330	AT1G11806
AT1G09340	AT1G11810
AT1G09390	AT1G04893
AT1G09415	AT1G11850
AT1G09420	AT1G04897
AT1G09430	AT1G04903
AT1G09440	AT1G04907
AT1G09470	AT1G04917
AT1G09486	AT1G11915
AT1G09490	AT1G11920
AT1G09520	AT1G11925
AT1G09530	AT1G11970
AT1G09560	AT1G11980
AT1G09570	AT1G11990
AT1G09575	AT1G12010
AT1G09580	AT1G12030
AT1G09590	AT1G04923
AT1G09600	AT1G12040
AT1G09620	AT1G12064
AT1G09630	AT1G12070
AT1G09640	AT1G12080
AT1G09645	AT1G12100
AT1G09650	AT1G12130
AT1G04713	AT1G04927
AT1G09660	AT1G12150
AT1G09680	AT1G04933
AT1G09690	AT1G12170
AT1G09700	AT1G12180
AT1G09710	AT1G12190
AT1G09730	AT1G08885
AT1G09740	AT1G12200
AT1G09760	AT1G12211
AT1G09770	AT1G12220
AT1G09780	AT1G12260
AT1G09794	AT1G04937
AT1G09795	AT1G12280
AT1G09800	AT1G04943
AT1G09810	AT1G04947
AT1G09815	AT1G12340
AT1G09820	AT1G12411
AT1G09830	AT1G12480
AT1G09840	AT1G04953
AT1G09850	AT1G12490
AT1G09870	AT1G04957
AT1G09900	AT1G12510
AT1G09910	AT1G12540
AT1G09920	AT1G12560
AT1G09940	AT1G12570
AT1G09950	AT1G12590
AT1G09960	AT1G12600
AT1G09980	AT1G04963
AT1G09995	AT1G12610
AT1G10000	AT1G12615
AT1G10020	AT1G12630
AT1G10030	AT1G12660
AT1G10040	AT1G12663
AT1G10050	AT1G12665
AT1G10090	AT1G12667
AT1G10095	AT1G12669
AT1G10110	AT1G12670
AT1G04767	AT1G12672
AT1G10120	AT1G12720
AT1G10130	AT1G12725
AT1G10140	AT1G04967
AT1G10150	AT1G12740
AT1G10155	AT1G12805
AT1G10160	AT1G04973
AT1G10170	AT1G04977
AT1G10180	AT1G12855
AT1G10200	AT1G12870
AT1G10210	AT1G12880
AT1G10220	AT1G04983
AT1G10230	AT1G12890
AT1G10240	AT1G12935
AT1G04783	AT1G12950
AT1G10270	AT1G12960
AT1G10280	AT1G12980
AT1G10290	AT1G13010
AT1G10310	AT1G13050
AT1G10320	AT1G13070
AT1G10330	AT1G04987
AT1G10350	AT1G13100
AT1G10360	AT1G13110
AT1G10370	AT1G13130
AT1G10390	AT1G13140
AT1G10395	AT1G13143
AT1G10410	AT1G13150
AT1G10417	AT1G13200
AT1G10430	AT1G13230
AT1G10450	AT1G13240
AT1G10460	AT1G04993
AT1G10470	AT1G04997
AT1G10490	AT1G05003
AT1G10500	AT1G13290
AT1G10510	AT1G13300
AT1G10520	AT1G13310
AT1G10522	AT1G13330
AT1G10560	AT1G13340
AT1G10570	AT1G05007
AT1G10580	AT1G08895
AT1G10590	AT1G13370
AT1G10600	AT1G13400
AT1G10630	AT1G13420
AT1G10640	AT1G13430
AT1G10650	AT1G05013
AT1G10657	AT1G13448
AT1G10660	AT1G13470
AT1G10670	AT1G13480
AT1G10690	AT1G13485
AT1G10700	AT1G13490
AT1G10710	AT1G13500
AT1G10720	AT1G13510
AT1G10730	AT1G13520
AT1G10740	AT1G13530
AT1G10750	AT1G13540
AT1G10760	AT1G13550
AT1G10780	AT1G13590
AT1G10820	AT1G08905
AT1G10830	AT1G13600
AT1G10840	AT1G13605
AT1G04823	AT1G13607
AT1G10850	AT1G13608
AT1G10865	AT1G13609
AT1G04827	AT1G13610
AT1G10870	AT1G13620
AT1G10890	AT1G13635
AT1G10900	AT1G13650
AT1G10910	AT1G13660
AT1G10920	AT1G13670
AT1G10930	AT1G13680
AT1G10940	AT1G05023
AT1G10950	AT1G05027
AT1G10970	AT1G13710
AT1G11000	AT1G13720
AT1G11010	AT1G05033
AT1G11020	AT1G13750
AT1G11050	AT1G13755
AT1G04833	AT1G13760
AT1G11060	AT1G13805
AT1G04837	AT1G13825
AT1G11090	AT1G13830
AT1G11100	AT1G13840
AT1G11112	AT1G13850
AT1G11120	AT1G13890
AT1G11125	AT1G05037
AT1G11130	AT1G13950
AT1G11150	AT1G13970
AT1G11160	AT1G05043
AT1G11170	AT1G05047
AT1G11175	AT1G14048
AT1G11180	AT1G14071
AT1G11200	AT1G14080
AT1G11210	AT1G14100
AT1G11220	AT1G14110
AT1G11240	AT1G05053
AT1G11260	AT1G14120
AT1G11270	AT1G14160
AT1G11280	AT1G05057
AT1G11290	AT1G05063
AT1G11310	AT1G14182
AT1G11320	AT1G14185
AT1G11330	AT1G14190
AT1G11360	AT1G14220
AT1G11380	AT1G14240
AT1G11390	AT1G14250
AT1G11400	AT1G14260
AT1G11410	AT1G14315
AT1G11430	AT1G05067
AT1G11440	AT1G05073
AT1G11475	AT1G14370
AT1G11480	AT1G05077
AT1G11545	AT1G14390
AT1G11592	AT1G14420
AT1G11600	AT1G14455
AT1G11630	AT1G05093
AT1G11650	AT1G14480
AT1G11660	AT1G14500
AT1G11680	AT1G14518
AT1G11700	AT1G14520
AT1G11710	AT1G14540
AT1G11720	AT1G14550
AT1G04873	AT1G14580
AT1G11750	AT1G05097
AT1G04883	AT1G05103
AT1G11755	AT1G05107
AT1G11760	AT1G14600
AT1G11780	AT1G14630
AT1G11790	AT1G14642
AT1G11800	AT1G05113
AT1G11820	AT1G14686
AT1G11840	AT1G14688
AT1G11860	AT1G05117
AT1G11870	AT1G14700
AT1G11880	AT1G14730
AT1G11890	AT1G14755
AT1G04913	AT1G14760
AT1G11900	AT1G14780
AT1G11905	AT1G14800
AT1G11910	AT1G05123
AT1G11930	AT1G14860
AT1G11940	AT1G14870
AT1G11950	AT1G05127
AT1G11960	AT1G14880
AT1G12000	AT1G05133
AT1G12013	AT1G14930
AT1G12015	AT1G14940
AT1G12020	AT1G14950
AT1G12050	AT1G14960
AT1G12060	AT1G15010
AT1G12110	AT1G15015
AT1G12120	AT1G05143
AT1G12140	AT1G15040
AT1G12160	AT1G05147
AT1G12210	AT1G15050
AT1G12230	AT1G15090
AT1G12240	AT1G05153
AT1G12244	AT1G15085
AT1G12250	AT1G15125
AT1G12270	AT1G15150
AT1G12290	AT1G15160
AT1G12294	AT1G15175
AT1G12300	AT1G15210
AT1G12320	AT1G15300
AT1G12310	AT1G15320
AT1G12350	AT1G15330
AT1G12360	AT1G05157
AT1G12370	AT1G15360
AT1G12380	AT1G15380
AT1G12390	AT1G15385
AT1G12400	AT1G15415
AT1G12410	AT1G15450
AT1G12420	AT1G15460
AT1G12430	AT1G08915
AT1G12440	AT1G15540
AT1G12450	AT1G15550
AT1G12460	AT1G15560
AT1G12470	AT1G05167
AT1G12500	AT1G05173
AT1G12520	AT1G15580
AT1G12530	AT1G15590
AT1G12550	AT1G15600
AT1G12580	AT1G15610
AT1G12620	AT1G15620
AT1G12640	AT1G15625
AT1G12650	AT1G15630
AT1G12680	AT1G15640
AT1G12700	AT1G15650
AT1G12710	AT1G15680
AT1G12730	AT1G05177
AT1G12750	AT1G05193
AT1G12760	AT1G05197
AT1G12770	AT1G15757
AT1G12775	AT1G15770
AT1G12780	AT1G15772
AT1G12790	AT1G15790
AT1G12800	AT1G05203
AT1G12810	AT1G15840
AT1G12820	AT1G15850
AT1G12840	AT1G15890
AT1G12830	AT1G05213
AT1G12845	AT1G15960
AT1G12850	AT1G15990
AT1G12860	AT1G16022
AT1G12900	AT1G16025
AT1G12910	AT1G16090
AT1G12920	AT1G16100
AT1G12930	AT1G16110
AT1G12940	AT1G05217
AT1G12970	AT1G16120
AT1G12990	AT1G16130
AT1G13000	AT1G16140
AT1G13020	AT1G16150
AT1G13030	AT1G16160
AT1G13040	AT1G16225
AT1G13060	AT1G05223
AT1G13080	AT1G16230
AT1G13090	AT1G16310
AT1G13120	AT1G16360
AT1G13145	AT1G16370
AT1G13160	AT1G16380
AT1G13170	AT1G16390
AT1G13180	AT1G16400
AT1G13190	AT1G16410
AT1G13195	AT1G16420
AT1G13210	AT1G16440
AT1G13220	AT1G16450
AT1G13245	AT1G05227
AT1G13260	AT1G16489
AT1G13270	AT1G16490
AT1G13280	AT1G05233
AT1G13320	AT1G16510
AT1G13350	AT1G05237
AT1G13360	AT1G16530
AT1G13380	AT1G16600
AT1G13390	AT1G16620
AT1G13410	AT1G16660
AT1G13440	AT1G05257
AT1G13450	AT1G05263
AT1G13460	AT1G16760
AT1G13560	AT1G16850
AT1G13570	AT1G05277
AT1G13580	AT1G16905
AT1G13630	AT1G16940
AT1G13640	AT1G16945
AT1G13690	AT1G16950
AT1G05017	AT1G16960
AT1G13700	AT1G16980
AT1G13730	AT1G17000
AT1G13740	AT1G17010
AT1G13770	AT1G17020
AT1G13780	AT1G05283
AT1G13790	AT1G17060
AT1G13800	AT1G17065
AT1G13810	AT1G05293
AT1G13820	AT1G17147
AT1G13860	AT1G17150
AT1G13870	AT1G17180
AT1G13880	AT1G17232
AT1G13900	AT1G17230
AT1G13910	AT1G17240
AT1G13920	AT1G17255
AT1G13940	AT1G17250
AT1G13960	AT1G17260
AT1G13980	AT1G17275
AT1G13990	AT1G17277
AT1G14000	AT1G17285
AT1G14010	AT1G17300
AT1G14020	AT1G17310
AT1G14030	AT1G17345
AT1G14040	AT1G05303
AT1G14060	AT1G17390
AT1G14090	AT1G17400
AT1G14130	AT1G05307
AT1G14140	AT1G05313
AT1G14150	AT1G17480
AT1G14170	AT1G17495
AT1G14180	AT1G17540
AT1G14200	AT1G17545
AT1G14205	AT1G17600
AT1G14210	AT1G17610
AT1G14230	AT1G17615
AT1G14270	AT1G17630
AT1G14280	AT1G17660
AT1G14290	AT1G17700
AT1G14300	AT1G17710
AT1G14310	AT1G05317
AT1G14320	AT1G05323
AT1G14330	AT1G17770
AT1G14340	AT1G17800
AT1G14345	AT1G17810
AT1G14350	AT1G17830
AT1G14360	AT1G05337
AT1G14380	AT1G05343
AT1G05083	AT1G17870
AT1G14400	AT1G05353
AT1G14410	AT1G17900
AT1G14430	AT1G17910
AT1G14440	AT1G17950
AT1G14450	AT1G17960
AT1G14453	AT1G17990
AT1G14460	AT1G18000
AT1G14470	AT1G18010
AT1G14490	AT1G18020
AT1G14510	AT1G05363
AT1G14530	AT1G05367
AT1G14560	AT1G18050
AT1G14570	AT1G05373
AT1G14590	AT1G05377
AT1G14610	AT1G18100
AT1G14620	AT1G05383
AT1G14640	AT1G18120
AT1G14650	AT1G18130
AT1G14660	AT1G18191
AT1G14670	AT1G18193
AT1G14680	AT1G18197
AT1G14685	AT1G18200
AT1G14687	AT1G18220
AT1G14690	AT1G05387
AT1G14710	AT1G05397
AT1G14720	AT1G18230
AT1G14740	AT1G18240
AT1G14750	AT1G18280
AT1G14770	AT1G18290
AT1G14790	AT1G18310
AT1G14810	AT1G18350
AT1G14820	AT1G18370
AT1G14830	AT1G18390
AT1G14840	AT1G18382
AT1G14850	AT1G18400
AT1G14900	AT1G18486
AT1G14910	AT1G18510
AT1G14920	AT1G18520
AT1G14970	AT1G18530
AT1G14980	AT1G18570
AT1G14990	AT1G18590
AT1G15000	AT1G05407
AT1G15002	AT1G05413
AT1G05137	AT1G18710
AT1G15020	AT1G18730
AT1G15030	AT1G18735
AT1G15060	AT1G18760
AT1G15080	AT1G18770
AT1G15100	AT1G18780
AT1G15110	AT1G18790
AT1G15120	AT1G18810
AT1G15130	AT1G18820
AT1G15140	AT1G18830
AT1G15165	AT1G18835
AT1G15170	AT1G05443
AT1G15180	AT1G05447
AT1G15190	AT1G18860
AT1G15200	AT1G18870
AT1G15215	AT1G18871
AT1G15220	AT1G18880
AT1G15230	AT1G18879
AT1G15240	AT1G18930
AT1G15250	AT1G18960
AT1G15260	AT1G18970
AT1G15270	AT1G18975
AT1G15280	AT1G18980
AT1G15290	AT1G18990
AT1G15310	AT1G19020
AT1G15340	AT1G19030
AT1G15350	AT1G19040
AT1G15370	AT1G19060
AT1G15390	AT1G19086
AT1G15400	AT1G19090
AT1G05163	AT1G19115
AT1G15405	AT1G19160
AT1G15410	AT1G08925
AT1G15420	AT1G05473
AT1G15430	AT1G19190
AT1G15440	AT1G19200
AT1G15470	AT1G05477
AT1G15480	AT1G05483
AT1G15490	AT1G05487
AT1G15500	AT1G19230
AT1G15510	AT1G19250
AT1G15520	AT1G19260
AT1G15530	AT1G05493
AT1G15570	AT1G05497
AT1G15660	AT1G19320
AT1G15670	AT1G19371
AT1G15690	AT1G08935
AT1G05183	AT1G19390
AT1G15700	AT1G19392
AT1G15710	AT1G19397
AT1G15720	AT1G19410
AT1G05187	AT1G05503
AT1G15730	AT1G19415
AT1G15740	AT1G19420
AT1G15750	AT1G19460
AT1G15760	AT1G19464
AT1G15780	AT1G19470
AT1G15800	AT1G19500
AT1G15810	AT1G19510
AT1G15820	AT1G19530
AT1G05207	AT1G19540
AT1G15830	AT1G19550
AT1G15825	AT1G19560
AT1G15860	AT1G19565
AT1G15870	AT1G19610
AT1G15880	AT1G19630
AT1G15885	AT1G19620
AT1G15900	AT1G19640
AT1G15910	AT1G05507
AT1G15920	AT1G19715
AT1G15930	AT1G19780
AT1G15940	AT1G19790
AT1G15950	AT1G19810
AT1G15970	AT1G19890
AT1G15980	AT1G19900
AT1G16000	AT1G19930
AT1G16010	AT1G19940
AT1G16020	AT1G19960
AT1G16030	AT1G19968
AT1G16040	AT1G20000
AT1G16060	AT1G05517
AT1G16070	AT1G20040
AT1G16080	AT1G05523
AT1G16170	AT1G20070
AT1G16180	AT1G05527
AT1G16190	AT1G05533
AT1G16210	AT1G20080
AT1G16220	AT1G20120
AT1G16240	AT1G20132
AT1G16250	AT1G20135
AT1G16260	AT1G20150
AT1G16270	AT1G20160
AT1G16280	AT1G20170
AT1G16290	AT1G20180
AT1G16300	AT1G20240
AT1G16320	AT1G20250
AT1G16330	AT1G20280
AT1G16340	AT1G20290
AT1G16350	AT1G20320
AT1G16430	AT1G20350
AT1G16445	AT1G05537
AT1G16460	AT1G20360
AT1G16470	AT1G05543
AT1G16480	AT1G05547
AT1G16500	AT1G20375
AT1G16515	AT1G20390
AT1G16520	AT1G20400
AT1G16540	AT1G20405
AT1G16550	AT1G20440
AT1G16560	AT1G05553
AT1G05243	AT1G05557
AT1G16570	AT1G20470
AT1G16590	AT1G20500
AT1G16610	AT1G20515
AT1G16630	AT1G20520
AT1G16635	AT1G20530
AT1G05247	AT1G20590
AT1G16640	AT1G20600
AT1G16650	AT1G20657
AT1G16670	AT1G20680
AT1G16680	AT1G20683
AT1G16690	AT1G20687
AT1G16700	AT1G20700
AT1G16705	AT1G20710
AT1G16710	AT1G20720
AT1G16720	AT1G20730
AT1G05253	AT1G20735
AT1G16730	AT1G05567
AT1G16740	AT1G20740
AT1G16750	AT1G20750
AT1G16770	AT1G20790
AT1G16780	AT1G05583
AT1G16790	AT1G05587
AT1G16800	AT1G05593
AT1G16810	AT1G05597
AT1G16820	AT1G05603
AT1G05267	AT1G20795
AT1G05273	AT1G20800
AT1G16825	AT1G20803
AT1G16830	AT1G20820
AT1G16840	AT1G05607
AT1G16860	AT1G20850
AT1G16870	AT1G20860
AT1G16880	AT1G20875
AT1G16890	AT1G20900
AT1G16900	AT1G08945
AT1G16910	AT1G20923
AT1G16916	AT1G20925
AT1G16920	AT1G20940
AT1G16930	AT1G20990
AT1G16970	AT1G05613
AT1G17030	AT1G05617
AT1G17040	AT1G21020
AT1G17050	AT1G21040
AT1G05287	AT1G21050
AT1G17070	AT1G05623
AT1G17080	AT1G21100
AT1G17090	AT1G21110
AT1G17100	AT1G21120
AT1G17110	AT1G21130
AT1G17120	AT1G05627
AT1G17130	AT1G05633
AT1G17140	AT1G21140
AT1G05297	AT1G21202
AT1G17145	AT1G05637
AT1G17160	AT1G21210
AT1G17170	AT1G21220
AT1G17190	AT1G21230
AT1G17200	AT1G05643
AT1G17210	AT1G21240
AT1G17220	AT1G21245
AT1G17235	AT1G21250
AT1G17270	AT1G21286
AT1G17280	AT1G21290
AT1G17290	AT1G21300
AT1G17330	AT1G05647
AT1G17340	AT1G21320
AT1G17350	AT1G21323
AT1G17360	AT1G21326
AT1G17370	AT1G05653
AT1G17380	AT1G05657
AT1G17410	AT1G21330
AT1G17430	AT1G21340
AT1G17440	AT1G21360
AT1G17450	AT1G05663
AT1G17455	AT1G05667
AT1G17460	AT1G05673
AT1G17470	AT1G21395
AT1G17490	AT1G21420
AT1G17500	AT1G21430
AT1G17510	AT1G21470
AT1G17520	AT1G21475
AT1G17530	AT1G21490
AT1G17550	AT1G21510
AT1G17560	AT1G21520
AT1G17570	AT1G21525
AT1G17580	AT1G21528
AT1G17590	AT1G21529
AT1G17640	AT1G21530
AT1G17650	AT1G21540
AT1G17665	AT1G21550
AT1G17670	AT1G21620
AT1G17680	AT1G05683
AT1G17690	AT1G21722
AT1G17720	AT1G21738
AT1G17730	AT1G21800
AT1G17744	AT1G21810
AT1G17745	AT1G21835
AT1G17750	AT1G21850
AT1G05327	AT1G21860
AT1G17760	AT1G21864
AT1G17780	AT1G21866
AT1G17790	AT1G21870
AT1G05333	AT1G05687
AT1G17820	AT1G21890
AT1G17840	AT1G21910
AT1G17850	AT1G21925
AT1G17860	AT1G21928
AT1G05347	AT1G21940
AT1G17880	AT1G21945
AT1G17890	AT1G21950
AT1G17920	AT1G21960
AT1G05357	AT1G21970
AT1G17930	AT1G21973
AT1G17940	AT1G05693
AT1G17970	AT1G05697
AT1G17980	AT1G21990
AT1G18030	AT1G22000
AT1G18040	AT1G22010
AT1G18060	AT1G22015
AT1G18070	AT1G08955
AT1G18075	AT1G05703
AT1G18080	AT1G05707
AT1G18090	AT1G22065
AT1G18140	AT1G22080
AT1G18150	AT1G22090
AT1G18160	AT1G05713
AT1G18170	AT1G22100
AT1G18180	AT1G22110
AT1G18190	AT1G22120
AT1G18250	AT1G22130
AT1G18260	AT1G05717
AT1G18265	AT1G22150
AT1G18270	AT1G22180
AT1G18300	AT1G05727
AT1G18320	AT1G22210
AT1G18330	AT1G22230
AT1G18335	AT1G22240
AT1G18340	AT1G22250
AT1G18360	AT1G05733
AT1G18410	AT1G22275
AT1G18415	AT1G05737
AT1G18420	AT1G22290
AT1G18430	AT1G22320
AT1G18440	AT1G22330
AT1G18450	AT1G22340
AT1G18460	AT1G22350
AT1G18470	AT1G22360
AT1G18480	AT1G22370
AT1G18485	AT1G22380
AT1G18490	AT1G22400
AT1G18500	AT1G22420
AT1G18540	AT1G22440
AT1G18550	AT1G05747
AT1G18560	AT1G22470
AT1G18580	AT1G22480
AT1G18600	AT1G22490
AT1G18610	AT1G22500
AT1G18620	AT1G05753
AT1G18630	AT1G22550
AT1G18640	AT1G22560
AT1G18650	AT1G22570
AT1G18660	AT1G22580
AT1G18670	AT1G22590
AT1G18680	AT1G22600
AT1G18690	AT1G22650
AT1G18700	AT1G22670
AT1G18720	AT1G22680
AT1G18745	AT1G22690
AT1G05417	AT1G22710
AT1G05423	AT1G22720
AT1G05427	AT1G22740
AT1G05433	AT1G22760
AT1G18750	AT1G22810
AT1G18773	AT1G05777
AT1G18800	AT1G22885
AT1G18840	AT1G22890
AT1G18850	AT1G22900
AT1G18890	AT1G22980
AT1G05453	AT1G22990
AT1G18900	AT1G23010
AT1G18910	AT1G23020
AT1G18940	AT1G08965
AT1G18950	AT1G23037
AT1G19000	AT1G23040
AT1G19010	AT1G23060
AT1G19025	AT1G23070
AT1G19050	AT1G23090
AT1G19080	AT1G23110
AT1G19070	AT1G05787
AT1G19100	AT1G23120
AT1G19110	AT1G23130
AT1G19120	AT1G23140
AT1G05463	AT1G23145
AT1G19130	AT1G05793
AT1G05467	AT1G23147
AT1G19140	AT1G23150
AT1G19150	AT1G23160
AT1G19170	AT1G23200
AT1G19210	AT1G23201
AT1G19220	AT1G23205
AT1G19240	AT1G23210
AT1G19270	AT1G23240
AT1G19290	AT1G23250
AT1G19310	AT1G23270
AT1G19330	AT1G23320
AT1G19340	AT1G23340
AT1G19350	AT1G23350
AT1G19360	AT1G05797
AT1G19370	AT1G05803
AT1G19373	AT1G05807
AT1G19376	AT1G05813
AT1G19380	AT1G23420
AT1G19394	AT1G05817
AT1G19396	AT1G23450
AT1G19400	AT1G23460
AT1G19430	AT1G23470
AT1G19440	AT1G23480
AT1G19450	AT1G23500
AT1G19480	AT1G23510
AT1G19485	AT1G23520
AT1G19490	AT1G23530
AT1G19520	AT1G23540
AT1G19570	AT1G23560
AT1G19580	AT1G23570
AT1G19600	AT1G23580
AT1G19650	AT1G23590
AT1G19660	AT1G23600
AT1G19670	AT1G23610
AT1G19680	AT1G05823
AT1G19690	AT1G23620
AT1G19700	AT1G23640
AT1G19710	AT1G23645
AT1G19720	AT1G23650
AT1G19730	AT1G23660
AT1G19740	AT1G23670
AT1G19750	AT1G23680
AT1G19800	AT1G23690
AT1G19830	AT1G23700
AT1G19835	AT1G05827
AT1G19840	AT1G23720
AT1G19850	AT1G23730
AT1G19860	AT1G23760
AT1G19870	AT1G23770
AT1G19880	AT1G23790
AT1G19910	AT1G23800
AT1G19920	AT1G23810
AT1G19950	AT1G05833
AT1G19970	AT1G23830
AT1G19980	AT1G05837
AT1G19990	AT1G23840
AT1G20010	AT1G23850
AT1G20015	AT1G23910
AT1G20020	AT1G23920
AT1G20030	AT1G23915
AT1G20050	AT1G23930
AT1G20060	AT1G23935
AT1G20065	AT1G05843
AT1G20090	AT1G23995
AT1G20100	AT1G05847
AT1G20110	AT1G23990
AT1G20140	AT1G24000
AT1G20190	AT1G24010
AT1G20200	AT1G24020
AT1G20210	AT1G24030
AT1G20220	AT1G24060
AT1G20225	AT1G24062
AT1G20230	AT1G24068
AT1G20260	AT1G24070
AT1G20270	AT1G24080
AT1G20300	AT1G05853
AT1G20310	AT1G24110
AT1G20370	AT1G24130
AT1G20380	AT1G24140
AT1G20410	AT1G05857
AT1G20420	AT1G24145
AT1G20430	AT1G24147
AT1G20460	AT1G24148
AT1G20480	AT1G24159
AT1G20490	AT1G24200
AT1G20540	AT1G24212
AT1G20550	AT1G24220
AT1G20560	AT1G24230
AT1G20570	AT1G24250
AT1G20575	AT1G24256
AT1G20580	AT1G05863
AT1G20610	AT1G24270
AT1G20620	AT1G05867
AT1G20630	AT1G05873
AT1G20640	AT1G24320
AT1G20650	AT1G24370
AT1G20670	AT1G24380
AT1G20691	AT1G24388
AT1G20690	AT1G24390
AT1G05563	AT1G05887
AT1G20693	AT1G05893
AT1G20696	AT1G05897
AT1G20760	AT1G24400
AT1G20770	AT1G24405
AT1G20780	AT1G24420
AT1G20810	AT1G24430
AT1G20816	AT1G05903
AT1G20830	AT1G24470
AT1G20840	AT1G24475
AT1G20870	AT1G24480
AT1G20880	AT1G24485
AT1G20890	AT1G24520
AT1G20910	AT1G24540
AT1G20920	AT1G24545
AT1G20930	AT1G24570
AT1G20950	AT1G24580
AT1G20960	AT1G24575
AT1G20970	AT1G24577
AT1G20980	AT1G24590
AT1G21000	AT1G24600
AT1G21010	AT1G24620
AT1G21060	AT1G24625
AT1G21065	AT1G24640
AT1G21070	AT1G24650
AT1G21080	AT1G24657
AT1G21090	AT1G24660
AT1G21150	AT1G24686
AT1G21160	AT1G24733
AT1G21170	AT1G24735
AT1G21190	AT1G24792
AT1G21200	AT1G24793
AT1G21260	AT1G24800
AT1G21270	AT1G24807
AT1G21280	AT1G24822
AT1G21350	AT1G24880
AT1G21370	AT1G24851
AT1G21380	AT1G24879
AT1G21390	AT1G24881
AT1G21400	AT1G24909
AT1G21410	AT1G24938
AT1G21440	AT1G24967
AT1G21450	AT1G24996
AT1G21460	AT1G25025
AT1G21480	AT1G25053
AT1G21500	AT1G25054
AT1G21560	AT1G25055
AT1G21580	AT1G25083
AT1G21590	AT1G25097
AT1G21600	AT1G25098
AT1G21610	AT1G25112
AT1G21630	AT1G25141
AT1G21640	AT1G25145
AT1G21650	AT1G25150
AT1G21651	AT1G25155
AT1G21660	AT1G25175
AT1G21670	AT1G25180
AT1G21680	AT1G25209
AT1G21690	AT1G25210
AT1G21695	AT1G25211
AT1G21700	AT1G05927
AT1G21710	AT1G05933
AT1G21720	AT1G25230
AT1G21730	AT1G05937
AT1G21740	AT1G25240
AT1G21750	AT1G05943
AT1G21760	AT1G25250
AT1G21770	AT1G05947
AT1G21780	AT1G05953
AT1G21790	AT1G25270
AT1G21830	AT1G25277
AT1G21840	AT1G25300
AT1G21880	AT1G25310
AT1G21900	AT1G05957
AT1G21920	AT1G25330
AT1G21930	AT1G25340
AT1G21980	AT1G08975
AT1G22020	AT1G25400
AT1G22030	AT1G25410
AT1G22040	AT1G25422
AT1G22050	AT1G25425
AT1G22060	AT1G05963
AT1G22070	AT1G25430
AT1G22140	AT1G05967
AT1G22160	AT1G25460
AT1G22170	AT1G25530
AT1G05723	AT1G25784
AT1G22190	AT1G25886
AT1G22200	AT1G25988
AT1G22220	AT1G08995
AT1G22260	AT1G05983
AT1G22270	AT1G26140
AT1G22280	AT1G26200
AT1G22300	AT1G26210
AT1G22310	AT1G05987
AT1G22403	AT1G26225
AT1G22410	AT1G26240
AT1G22430	AT1G26250
AT1G22450	AT1G26255
AT1G22460	AT1G26290
AT1G22510	AT1G26310
AT1G05757	AT1G26320
AT1G22520	AT1G26330
AT1G22530	AT1G26350
AT1G22540	AT1G26355
AT1G22620	AT1G26360
AT1G22610	AT1G26380
AT1G22630	AT1G26390
AT1G22640	AT1G26400
AT1G22660	AT1G26410
AT1G22700	AT1G26420
AT1G05763	AT1G26430
AT1G22730	AT1G26450
AT1G22750	AT1G26480
AT1G22770	AT1G26490
AT1G22780	AT1G26510
AT1G22790	AT1G26515
AT1G22800	AT1G26558
AT1G05767	AT1G26570
AT1G22830	AT1G26590
AT1G22840	AT1G26610
AT1G05773	AT1G26680
AT1G22850	AT1G06007
AT1G22860	AT1G26700
AT1G22870	AT1G26710
AT1G22880	AT1G26720
AT1G22882	AT1G06013
AT1G22910	AT1G06017
AT1G22920	AT1G26760
AT1G22930	AT1G26762
AT1G22940	AT1G06023
AT1G22950	AT1G26773
AT1G22960	AT1G26780
AT1G22970	AT1G26790
AT1G22985	AT1G26795
AT1G23000	AT1G26796
AT1G23030	AT1G26797
AT1G23050	AT1G26798
AT1G23052	AT1G26799
AT1G23080	AT1G26815
AT1G23100	AT1G06027
AT1G23170	AT1G26820
AT1G23180	AT1G26840
AT1G23190	AT1G26860
AT1G23220	AT1G26870
AT1G23230	AT1G26890
AT1G23260	AT1G26911
AT1G23280	AT1G06037
AT1G23290	AT1G26920
AT1G23300	AT1G26921
AT1G23310	AT1G26945
AT1G23330	AT1G26950
AT1G23360	AT1G26970
AT1G23380	AT1G26973
AT1G23390	AT1G26975
AT1G23400	AT1G26976
AT1G23410	AT1G26985
AT1G23440	AT1G26990
AT1G23465	AT1G27008
AT1G23490	AT1G27020
AT1G23550	AT1G27030
AT1G23710	AT1G27040
AT1G23740	AT1G27045
AT1G23750	AT1G27080
AT1G23780	AT1G27110
AT1G23820	AT1G06043
AT1G23860	AT1G27135
AT1G23870	AT1G27140
AT1G23880	AT1G27160
AT1G23890	AT1G06047
AT1G23900	AT1G06053
AT1G23950	AT1G06057
AT1G23960	AT1G27220
AT1G23965	AT1G27240
AT1G23970	AT1G27250
AT1G23980	AT1G27260
AT1G23985	AT1G27270
AT1G24040	AT1G06063
AT1G24050	AT1G06067
AT1G24090	AT1G27280
AT1G24095	AT1G06073
AT1G24100	AT1G27380
AT1G24120	AT1G27420
AT1G24150	AT1G27461
AT1G24160	AT1G27490
AT1G24170	AT1G27535
AT1G24180	AT1G27550
AT1G24190	AT1G27555
AT1G24210	AT1G27560
AT1G24240	AT1G06093
AT1G24260	AT1G06097
AT1G24265	AT1G27565
AT1G24267	AT1G27570
AT1G24280	AT1G06103
AT1G24290	AT1G27580
AT1G24300	AT1G27610
AT1G24310	AT1G27620
AT1G24330	AT1G27650
AT1G24340	AT1G27660
AT1G24350	AT1G27670
AT1G24360	AT1G27671
AT1G24440	AT1G27710
AT1G24450	AT1G27720
AT1G24460	AT1G27740
AT1G24490	AT1G27780
AT1G24510	AT1G27790
AT1G24560	AT1G27800
AT1G24610	AT1G27810
AT1G24706	AT1G27815
AT1G05907	AT1G27820
AT1G05913	AT1G27860
AT1G05917	AT1G27870
AT1G24764	AT1G27890
AT1G25220	AT1G27921
AT1G25260	AT1G27920
AT1G25275	AT1G27940
AT1G25280	AT1G27950
AT1G25290	AT1G27990
AT1G25320	AT1G28000
AT1G25350	AT1G28005
AT1G25360	AT1G28002
AT1G25370	AT1G28010
AT1G25375	AT1G28020
AT1G25380	AT1G28030
AT1G25390	AT1G28040
AT1G25420	AT1G28080
AT1G25440	AT1G06113
AT1G25470	AT1G06117
AT1G25480	AT1G06123
AT1G25490	AT1G28130
AT1G25500	AT1G28135
AT1G25510	AT1G09005
AT1G25520	AT1G09015
AT1G25540	AT1G28160
AT1G25550	AT1G28170
AT1G25560	AT1G28180
AT1G25570	AT1G28190
AT1G25580	AT1G06127
AT1G25682	AT1G28220
AT1G26090	AT1G28230
AT1G05973	AT1G06133
AT1G26100	AT1G28270
AT1G05977	AT1G28300
AT1G26110	AT1G28305
AT1G26120	AT1G28306
AT1G26130	AT1G28310
AT1G26150	AT1G28323
AT1G26160	AT1G28327
AT1G26170	AT1G09025
AT1G26180	AT1G28335
AT1G26190	AT1G09035
AT1G26208	AT1G06147
AT1G26218	AT1G28360
AT1G26220	AT1G28370
AT1G26230	AT1G28375
AT1G26233	AT1G28380
AT1G05993	AT1G06153
AT1G05997	AT1G28400
AT1G26235	AT1G06157
AT1G26260	AT1G28430
AT1G26270	AT1G28447
AT1G26300	AT1G28450
AT1G26340	AT1G28455
AT1G26370	AT1G28460
AT1G26440	AT1G28465
AT1G26460	AT1G28470
AT1G26470	AT1G06163
AT1G26500	AT1G28480
AT1G06003	AT1G28500
AT1G26520	AT1G28550
AT1G26530	AT1G28570
AT1G26540	AT1G28580
AT1G26550	AT1G28590
AT1G26560	AT1G28591
AT1G26580	AT1G28600
AT1G26600	AT1G28610
AT1G26620	AT1G28620
AT1G26630	AT1G28630
AT1G26640	AT1G28640
AT1G26650	AT1G28650
AT1G26660	AT1G28660
AT1G26665	AT1G28670
AT1G26670	AT1G28695
AT1G26690	AT1G28700
AT1G26730	AT1G28710
AT1G26740	AT1G44580
AT1G26750	AT1G28720
AT1G26761	AT1G28730
AT1G26770	AT1G28740
AT1G26800	AT1G28750
AT1G26810	AT1G28770
AT1G26830	AT1G28780
AT1G26850	AT1G28790
AT1G26880	AT1G28800
AT1G06033	AT1G28810
AT1G26900	AT1G28815
AT1G26910	AT1G28820
AT1G26930	AT1G28830
AT1G26940	AT1G28840
AT1G26960	AT1G28850
AT1G27000	AT1G28860
AT1G27050	AT1G28870
AT1G27060	AT1G28880
AT1G27070	AT1G28890
AT1G27090	AT1G28900
AT1G27100	AT1G28910
AT1G27120	AT1G28920
AT1G27130	AT1G28765
AT1G27150	AT1G28930
AT1G27170	AT1G28940
AT1G27180	AT1G09045
AT1G27190	AT1G28950
AT1G27200	AT1G28970
AT1G27210	AT1G28980
AT1G27285	AT1G28990
AT1G27290	AT1G29000
AT1G27300	AT1G29005
AT1G06083	AT1G29010
AT1G27310	AT1G06187
AT1G27320	AT1G29020
AT1G27330	AT1G29025
AT1G27340	AT1G09055
AT1G27350	AT1G06197
AT1G27360	AT1G06203
AT1G27370	AT1G06207
AT1G27385	AT1G29050
AT1G27390	AT1G06217
AT1G27400	AT1G29071
AT1G06087	AT1G29075
AT1G27410	AT1G29080
AT1G27430	AT1G29090
AT1G27435	AT1G29100
AT1G27440	AT1G29110
AT1G27450	AT1G29140
AT1G27460	AT1G29179
AT1G27470	AT1G29180
AT1G27480	AT1G29190
AT1G27500	AT1G29210
AT1G27510	AT1G29200
AT1G27520	AT1G09065
AT1G27530	AT1G29230
AT1G27540	AT1G29265
AT1G27595	AT1G29270
AT1G27600	AT1G29280
AT1G27630	AT1G29290
AT1G27640	AT1G29350
AT1G27680	AT1G29360
AT1G27690	AT1G29370
AT1G27695	AT1G29380
AT1G27700	AT1G29418
AT1G27750	AT1G06247
AT1G27752	AT1G06253
AT1G27760	AT1G29420
AT1G27770	AT1G06257
AT1G27840	AT1G29430
AT1G27850	AT1G29435
AT1G27880	AT1G29440
AT1G27900	AT1G29450
AT1G27910	AT1G29460
AT1G27930	AT1G06273
AT1G27960	AT1G06277
AT1G27970	AT1G06283
AT1G27980	AT1G29475
AT1G28050	AT1G29480
AT1G28060	AT1G29490
AT1G28070	AT1G29500
AT1G28090	AT1G29510
AT1G28100	AT1G29520
AT1G28110	AT1G29540
AT1G28120	AT1G29560
AT1G28140	AT1G29570
AT1G28150	AT1G29580
AT1G28200	AT1G29600
AT1G28210	AT1G29620
AT1G28240	AT1G29650
AT1G28250	AT1G29660
AT1G28260	AT1G29670
AT1G28265	AT1G29680
AT1G28320	AT1G06293
AT1G28330	AT1G29700
AT1G28340	AT1G29715
AT1G28350	AT1G29720
AT1G28390	AT1G29730
AT1G28395	AT1G29770
AT1G28410	AT1G29775
AT1G28420	AT1G29780
AT1G28440	AT1G29830
AT1G28490	AT1G29860
AT1G28510	AT1G29870
AT1G28520	AT1G29910
AT1G28530	AT1G29920
AT1G28540	AT1G06297
AT1G28560	AT1G06303
AT1G28685	AT1G29962
AT1G28680	AT1G30020
AT1G28690	AT1G30030
AT1G06173	AT1G30040
AT1G06177	AT1G30050
AT1G28715	AT1G30060
AT1G28760	AT1G30080
AT1G28960	AT1G30110
AT1G29030	AT1G06307
AT1G29040	AT1G30135
AT1G29041	AT1G30140
AT1G06213	AT1G30150
AT1G29060	AT1G30160
AT1G29070	AT1G30170
AT1G29120	AT1G30180
AT1G29150	AT1G30190
AT1G29160	AT1G30220
AT1G29170	AT1G30250
AT1G29195	AT1G30260
AT1G29220	AT1G06313
AT1G29240	AT1G06317
AT1G29250	AT1G30310
AT1G29260	AT1G06323
AT1G29300	AT1G09085
AT1G29310	AT1G30340
AT1G29320	AT1G30350
AT1G29330	AT1G30370
AT1G29340	AT1G30390
AT1G29357	AT1G30420
AT1G29355	AT1G30430
AT1G29390	AT1G30455
AT1G29395	AT1G06327
AT1G29400	AT1G06333
AT1G29410	AT1G30473
AT1G06227	AT1G30475
AT1G06233	AT1G06337
AT1G06237	AT1G06343
AT1G06243	AT1G06347
AT1G29465	AT1G30550
AT1G06263	AT1G30560
AT1G06267	AT1G30650
AT1G29470	AT1G30670
AT1G29530	AT1G30700
AT1G29535	AT1G30710
AT1G06287	AT1G30720
AT1G29550	AT1G30730
AT1G29590	AT1G30750
AT1G29630	AT1G30760
AT1G29640	AT1G06353
AT1G29690	AT1G30780
AT1G29710	AT1G06357
AT1G29740	AT1G06363
AT1G29750	AT1G30784
AT1G29760	AT1G30790
AT1G29785	AT1G30795
AT1G29790	AT1G30814
AT1G29800	AT1G06373
AT1G29810	AT1G30830
AT1G29820	AT1G30840
AT1G29840	AT1G06377
AT1G29850	AT1G30850
AT1G29880	AT1G30860
AT1G29890	AT1G30870
AT1G29900	AT1G30900
AT1G29940	AT1G30920
AT1G29950	AT1G30921
AT1G29960	AT1G30925
AT1G29965	AT1G06383
AT1G29970	AT1G30930
AT1G09075	AT1G06387
AT1G29980	AT1G30935
AT1G29990	AT1G30940
AT1G30000	AT1G30945
AT1G30010	AT1G06393
AT1G30070	AT1G09095
AT1G30090	AT1G30950
AT1G30100	AT1G06397
AT1G30120	AT1G30972
AT1G30130	AT1G30974
AT1G30200	AT1G30975
AT1G30210	AT1G30980
AT1G30230	AT1G30990
AT1G30240	AT1G31000
AT1G30270	AT1G06403
AT1G30280	AT1G31030
AT1G30282	AT1G31040
AT1G30290	AT1G31050
AT1G30300	AT1G31072
AT1G30320	AT1G31080
AT1G30330	AT1G31090
AT1G30360	AT1G31093
AT1G30380	AT1G31100
AT1G30400	AT1G06407
AT1G30410	AT1G31095
AT1G30440	AT1G31110
AT1G30450	AT1G31140
AT1G30460	AT1G31163
AT1G30470	AT1G31166
AT1G30480	AT1G06413
AT1G30490	AT1G31173
AT1G30500	AT1G06417
AT1G30510	AT1G31200
AT1G30515	AT1G06423
AT1G30520	AT1G31210
AT1G30540	AT1G31243
AT1G30545	AT1G31245
AT1G30570	AT1G31250
AT1G30580	AT1G31255
AT1G30590	AT1G06427
AT1G30600	AT1G31258
AT1G30610	AT1G31260
AT1G30620	AT1G31270
AT1G30630	AT1G31274
AT1G30640	AT1G31290
AT1G30660	AT1G06433
AT1G30680	AT1G31320
AT1G30690	AT1G31335
AT1G30740	AT1G31358
AT1G30755	AT1G31370
AT1G30757	AT1G31380
AT1G30810	AT1G06437
AT1G30800	AT1G31390
AT1G30820	AT1G31400
AT1G30825	AT1G31430
AT1G30835	AT1G31450
AT1G30845	AT1G31490
AT1G30880	AT1G31485
AT1G30890	AT1G31510
AT1G30910	AT1G31520
AT1G30960	AT1G31530
AT1G30970	AT1G31540
AT1G31010	AT1G31550
AT1G31020	AT1G31555
AT1G31070	AT1G06443
AT1G31120	AT1G06447
AT1G31150	AT1G31570
AT1G31160	AT1G31580
AT1G31170	AT1G31620
AT1G31175	AT1G31630
AT1G31180	AT1G31640
AT1G31190	AT1G31670
AT1G31220	AT1G31690
AT1G31230	AT1G31710
AT1G31240	AT1G31720
AT1G31280	AT1G31740
AT1G31300	AT1G31750
AT1G31310	AT1G09105
AT1G31340	AT1G31770
AT1G31350	AT1G31772
AT1G31355	AT1G31820
AT1G31360	AT1G31840
AT1G31410	AT1G06457
AT1G31420	AT1G06463
AT1G31440	AT1G31880
AT1G31460	AT1G31885
AT1G31470	AT1G31900
AT1G31480	AT1G06483
AT1G31500	AT1G31950
AT1G31600	AT1G31960
AT1G31650	AT1G31990
AT1G31660	AT1G06493
AT1G31730	AT1G06497
AT1G31760	AT1G06507
AT1G31780	AT1G06513
AT1G31790	AT1G06517
AT1G31800	AT1G06523
AT1G31810	AT1G31983
AT1G31812	AT1G31993
AT1G31814	AT1G32000
AT1G31817	AT1G32010
AT1G31830	AT1G32020
AT1G31835	AT1G32030
AT1G06453	AT1G32040
AT1G31850	AT1G32045
AT1G31860	AT1G32049
AT1G06467	AT1G32100
AT1G31870	AT1G32110
AT1G31910	AT1G32140
AT1G31920	AT1G32170
AT1G31930	AT1G32172
AT1G31935	AT1G09115
AT1G31940	AT1G06527
AT1G06473	AT1G06533
AT1G06487	AT1G32225
AT1G31970	AT1G32250
AT1G32050	AT1G32270
AT1G32060	AT1G32280
AT1G32070	AT1G32300
AT1G32080	AT1G32320
AT1G32090	AT1G32337
AT1G32120	AT1G32350
AT1G32127	AT1G09125
AT1G32130	AT1G06537
AT1G32150	AT1G32361
AT1G32160	AT1G06543
AT1G32180	AT1G32375
AT1G32190	AT1G06557
AT1G32200	AT1G32390
AT1G32210	AT1G06567
AT1G32220	AT1G32420
AT1G32230	AT1G32430
AT1G32240	AT1G32450
AT1G32260	AT1G32480
AT1G32310	AT1G32505
AT1G32330	AT1G32510
AT1G32340	AT1G32520
AT1G32360	AT1G32540
AT1G32370	AT1G32560
AT1G32380	AT1G32570
AT1G06547	AT1G06577
AT1G32385	AT1G06583
AT1G06553	AT1G06587
AT1G32400	AT1G32575
AT1G32410	AT1G06593
AT1G32415	AT1G32583
AT1G32440	AT1G32582
AT1G32460	AT1G06597
AT1G06573	AT1G32585
AT1G32470	AT1G32590
AT1G32490	AT1G32600
AT1G32500	AT1G32650
AT1G32530	AT1G32660
AT1G32550	AT1G06603
AT1G32580	AT1G32680
AT1G32610	AT1G06607
AT1G32620	AT1G32710
AT1G32630	AT1G32713
AT1G32690	AT1G32720
AT1G32700	AT1G06613
AT1G32730	AT1G32763
AT1G32740	AT1G32770
AT1G32750	AT1G32780
AT1G32760	AT1G06617
AT1G32790	AT1G32820
AT1G32810	AT1G32830
AT1G32860	AT1G32840
AT1G32870	AT1G06623
AT1G32900	AT1G32850
AT1G32928	AT1G32880
AT1G32930	AT1G32890
AT1G32940	AT1G32910
AT1G32990	AT1G06627
AT1G33040	AT1G06633
AT1G33050	AT1G32950
AT1G33060	AT1G06637
AT1G33170	AT1G32960
AT1G33230	AT1G32970
AT1G33240	AT1G32975
AT1G33250	AT1G32980
AT1G33265	AT1G32992
AT1G33270	AT1G33000
AT1G33290	AT1G33010
AT1G33330	AT1G33020
AT1G33350	AT1G33030
AT1G33360	AT1G33055
AT1G33390	AT1G33070
AT1G33400	AT1G33080
AT1G33410	AT1G33090
AT1G33415	AT1G33100
AT1G33420	AT1G33102
AT1G33470	AT1G09135
AT1G33480	AT1G33110
AT1G33490	AT1G33120
AT1G33520	AT1G06643
AT1G33560	AT1G33130
AT1G33680	AT1G33135
AT1G33780	AT1G33140
AT1G33810	AT1G06647
AT1G33970	AT1G33160
AT1G33980	AT1G09145
AT1G33990	AT1G33180
AT1G34000	AT1G33190
AT1G06717	AT1G06653
AT1G34010	AT1G06657
AT1G34020	AT1G06663
AT1G34030	AT1G33200
AT1G34065	AT1G33220
AT1G34110	AT1G09165
AT1G34120	AT1G33260
AT1G34130	AT1G33280
AT1G34150	AT1G33300
AT1G34160	AT1G33320
AT1G34190	AT1G06667
AT1G34200	AT1G33340
AT1G34210	AT1G33355
AT1G34220	AT1G06673
AT1G34260	AT1G33370
AT1G34270	AT1G33380
AT1G34300	AT1G33430
AT1G34320	AT1G33440
AT1G34340	AT1G33450
AT1G34350	AT1G33460
AT1G34355	AT1G33475
AT1G34360	AT1G33500
AT1G34370	AT1G33510
AT1G06753	AT1G33530
AT1G34380	AT1G33540
AT1G34418	AT1G33550
AT1G34430	AT1G33570
AT1G34470	AT1G33580
AT1G34550	AT1G06677
AT1G34570	AT1G33607
AT1G34630	AT1G33610
AT1G34640	AT1G33612
AT1G34750	AT1G33615
AT1G34770	AT1G06683
AT1G34780	AT1G33640
AT1G34844	AT1G33660
AT1G34842	AT1G06687
AT1G35160	AT1G06693
AT1G35220	AT1G33670
AT1G35340	AT1G33700
AT1G35420	AT1G06697
AT1G35430	AT1G33710
AT1G35460	AT1G33720
AT1G35470	AT1G33730
AT1G35510	AT1G33740
AT1G35515	AT1G33743
AT1G35516	AT1G06703
AT1G35560	AT1G06707
AT1G35580	AT1G33750
AT1G35612	AT1G33760
AT1G35620	AT1G33770
AT1G35660	AT1G33785
AT1G35670	AT1G33790
AT1G35680	AT1G33800
AT1G35710	AT1G33811
AT1G35730	AT1G33813
AT1G35780	AT1G33817
AT1G36050	AT1G33820
AT1G36070	AT1G33830
AT1G36160	AT1G33835
AT1G36180	AT1G33840
AT1G36280	AT1G33850
AT1G36310	AT1G33855
AT1G36320	AT1G33860
AT1G36370	AT1G06713
AT1G36380	AT1G33870
AT1G36390	AT1G33880
AT1G36730	AT1G33890
AT1G36940	AT1G33900
AT1G36980	AT1G33910
AT1G36990	AT1G33920
AT1G36992	AT1G33930
AT1G38131	AT1G33940
AT1G41880	AT1G33945
AT1G42430	AT1G33950
AT1G42440	AT1G33960
AT1G09455	AT1G06723
AT1G42470	AT1G34015
AT1G42480	AT1G34040
AT1G42540	AT1G34042
AT1G42550	AT1G09185
AT1G42960	AT1G06727
AT1G42970	AT1G06733
AT1G42990	AT1G06737
AT1G43130	AT1G06743
AT1G43170	AT1G34044
AT1G43190	AT1G34046
AT1G43245	AT1G34047
AT1G43560	AT1G34049
AT1G43580	AT1G34050
AT1G43620	AT1G34060
AT1G43670	AT1G34070
AT1G43690	AT1G34080
AT1G43700	AT1G34090
AT1G43710	AT1G34095
AT1G43770	AT1G34097
AT1G43850	AT1G34100
AT1G43860	AT1G34140
AT1G07203	AT1G34170
AT1G43886	AT1G34180
AT1G43890	AT1G34230
AT1G43900	AT1G34240
AT1G44000	AT1G34245
AT1G44100	AT1G34250
AT1G44120	AT1G34281
AT1G44125	AT1G34290
AT1G44170	AT1G34310
AT1G44350	AT1G06747
AT1G44446	AT1G34315
AT1G44575	AT1G34317
AT1G44740	AT1G34330
AT1G44750	AT1G34390
AT1G44760	AT1G34392
AT1G44770	AT1G34400
AT1G44780	AT1G34405
AT1G44790	AT1G34403
AT1G44810	AT1G34410
AT1G44820	AT1G34420
AT1G44835	AT1G34440
AT1G44890	AT1G34460
AT1G44900	AT1G06757
AT1G44910	AT1G06763
AT1G44920	AT1G06773
AT1G44960	AT1G34480
AT1G45000	AT1G34490
AT1G45010	AT1G34500
AT1G45050	AT1G34510
AT1G45110	AT1G34520
AT1G45130	AT1G34530
AT1G45150	AT1G34540
AT1G45160	AT1G34545
AT1G45163	AT1G06777
AT1G45165	AT1G06783
AT1G45170	AT1G34560
AT1G45180	AT1G34575
AT1G45207	AT1G34580
AT1G45231	AT1G34590
AT1G45233	AT1G34600
AT1G45248	AT1G34610
AT1G45249	AT1G34620
AT1G45230	AT1G06787
AT1G45332	AT1G34650
AT1G45474	AT1G34660
AT1G45688	AT1G34670
AT1G45976	AT1G34680
AT1G46552	AT1G34690
AT1G46554	AT1G34700
AT1G47056	AT1G34710
AT1G47128	AT1G34720
AT1G07323	AT1G34730
AT1G47200	AT1G34740
AT1G47210	AT1G34760
AT1G47230	AT1G34904
AT1G47240	AT1G34967
AT1G47250	AT1G34790
AT1G47260	AT1G34792
AT1G47270	AT1G06797
AT1G47278	AT1G34795
AT1G47290	AT1G34797
AT1G47310	AT1G34800
AT1G47330	AT1G34803
AT1G47340	AT1G34805
AT1G47380	AT1G34807
AT1G47420	AT1G34808
AT1G47490	AT1G34810
AT1G47500	AT1G34812
AT1G47520	AT1G34813
AT1G47530	AT1G34815
AT1G47550	AT1G34817
AT1G47560	AT1G34818
AT1G47565	AT1G34820
AT1G47570	AT1G34822
AT1G07393	AT1G34823
AT1G47578	AT1G34825
AT1G47640	AT1G34827
AT1G47670	AT1G34828
AT1G47710	AT1G34830
AT1G47720	AT1G34836
AT1G47740	AT1G34840
AT1G47750	AT1G34850
AT1G47820	AT1G34855
AT1G47830	AT1G34860
AT1G47870	AT1G34910
AT1G47900	AT1G34930
AT1G47970	AT1G35030
AT1G48030	AT1G35035
AT1G48040	AT1G35040
AT1G48050	AT1G35050
AT1G48090	AT1G35060
AT1G48100	AT1G35080
AT1G07477	AT1G35090
AT1G48110	AT1G35100
AT1G48120	AT1G35110
AT1G48140	AT1G35115
AT1G48160	AT1G35120
AT1G48175	AT1G35130
AT1G48200	AT1G35140
AT1G48210	AT1G35143
AT1G48230	AT1G35146
AT1G48240	AT1G35150
AT1G48267	AT1G35170
AT1G48270	AT1G35180
AT1G48280	AT1G35181
AT1G48300	AT1G35183
AT1G48310	AT1G35186
AT1G48315	AT1G06817
AT1G48330	AT1G06823
AT1G48350	AT1G35190
AT1G48360	AT1G35200
AT1G48370	AT1G35210
AT1G48380	AT1G35215
AT1G48390	AT1G06827
AT1G48410	AT1G35230
AT1G48420	AT1G09205
AT1G48430	AT1G06833
AT1G48440	AT1G06837
AT1G48450	AT1G35240
AT1G48460	AT1G35242
AT1G07487	AT1G35250
AT1G48480	AT1G35255
AT1G48490	AT1G35260
AT1G48520	AT1G06853
AT1G48540	AT1G35270
AT1G48550	AT1G35280
AT1G48560	AT1G35290
AT1G48570	AT1G35300
AT1G48580	AT1G35310
AT1G48600	AT1G35320
AT1G48610	AT1G35330
AT1G48620	AT1G06857
AT1G48630	AT1G06863
AT1G48635	AT1G35350
AT1G48650	AT1G06867
AT1G48740	AT1G06873
AT1G48745	AT1G06877
AT1G48750	AT1G35353
AT1G48760	AT1G35360
AT1G48770	AT1G35365
AT1G48790	AT1G06883
AT1G48830	AT1G35370
AT1G48840	AT1G35375
AT1G48850	AT1G35380
AT1G48860	AT1G35390
AT1G48870	AT1G35400
AT1G48880	AT1G35405
AT1G48900	AT1G35410
AT1G48920	AT1G35435
AT1G48950	AT1G35440
AT1G07513	AT1G35450
AT1G48960	AT1G06897
AT1G48970	AT1G35465
AT1G49010	AT1G35467
AT1G49032	AT1G06903
AT1G49040	AT1G35480
AT1G49050	AT1G35490
AT1G49140	AT1G35500
AT1G49170	AT1G35501
AT1G49180	AT1G35513
AT1G49240	AT1G35520
AT1G49245	AT1G35530
AT1G49300	AT1G35535
AT1G49340	AT1G35537
AT1G49350	AT1G09215
AT1G07543	AT1G06907
AT1G49360	AT1G35540
AT1G07547	AT1G35545
AT1G49380	AT1G35550
AT1G49400	AT1G35570
AT1G49410	AT1G35590
AT1G49430	AT1G35600
AT1G49450	AT1G35610
AT1G49480	AT1G35614
AT1G49490	AT1G35617
AT1G49510	AT1G06913
AT1G49520	AT1G35625
AT1G49540	AT1G35630
AT1G49560	AT1G06917
AT1G49580	AT1G35640
AT1G49590	AT1G35645
AT1G49600	AT1G35647
AT1G49610	AT1G35650
AT1G49620	AT1G35663
AT1G49630	AT1G35690
AT1G49640	AT1G35700
AT1G49650	AT1G09225
AT1G49660	AT1G35720
AT1G49670	AT1G35735
AT1G49710	AT1G35740
AT1G49720	AT1G35745
AT1G07587	AT1G06927
AT1G49730	AT1G35750
AT1G49740	AT1G35760
AT1G49760	AT1G35770
AT1G49780	AT1G09235
AT1G49790	AT1G35790
AT1G49820	AT1G35820
AT1G49832	AT1G06933
AT1G49840	AT1G06937
AT1G49850	AT1G35830
AT1G49880	AT1G35840
AT1G49890	AT1G35850
AT1G49910	AT1G35860
AT1G49950	AT1G35870
AT1G49970	AT1G35880
AT1G49975	AT1G35890
AT1G49980	AT1G35895
AT1G49990	AT1G35910
AT1G50000	AT1G35920
AT1G50010	AT1G35930
AT1G07603	AT1G35940
AT1G50020	AT1G35950
AT1G50030	AT1G35960
AT1G50040	AT1G35970
AT1G50055	AT1G35980
AT1G07613	AT1G35990
AT1G50110	AT1G35995
AT1G50120	AT1G36000
AT1G50140	AT1G36010
AT1G50170	AT1G36005
AT1G50200	AT1G36020
AT1G50240	AT1G06943
AT1G50250	AT1G36030
AT1G50260	AT1G36035
AT1G50270	AT1G36040
AT1G50300	AT1G36060
AT1G50320	AT1G06947
AT1G50360	AT1G06953
AT1G50370	AT1G06957
AT1G50380	AT1G36078
AT1G50410	AT1G36080
AT1G50420	AT1G36085
AT1G50430	AT1G36090
AT1G50440	AT1G36095
AT1G50450	AT1G36100
AT1G50460	AT1G36105
AT1G50480	AT1G06963
AT1G50490	AT1G36110
AT1G50500	AT1G36120
AT1G50510	AT1G36130
AT1G50570	AT1G36140
AT1G07653	AT1G36150
AT1G50575	AT1G36185
AT1G50600	AT1G36190
AT1G50659	AT1G36200
AT1G50660	AT1G36210
AT1G50670	AT1G36220
AT1G50700	AT1G36225
AT1G07667	AT1G36230
AT1G50710	AT1G36240
AT1G50730	AT1G36250
AT1G50732	AT1G36260
AT1G50740	AT1G36270
AT1G50770	AT1G36272
AT1G50790	AT1G06967
AT1G50830	AT1G36290
AT1G50840	AT1G36300
AT1G50890	AT1G06973
AT1G50900	AT1G36305
AT1G07693	AT1G36330
AT1G50910	AT1G36325
AT1G50920	AT1G36340
AT1G50940	AT1G36350
AT1G07703	AT1G36360
AT1G50950	AT1G06977
AT1G50970	AT1G36395
AT1G51060	AT1G36400
AT1G51070	AT1G36403
AT1G51080	AT1G36406
AT1G51100	AT1G36420
AT1G51110	AT1G36430
AT1G51130	AT1G36440
AT1G51140	AT1G36441
AT1G51160	AT1G36445
AT1G51200	AT1G36450
AT1G51310	AT1G36460
AT1G51350	AT1G36470
AT1G51355	AT1G36480
AT1G51360	AT1G36485
AT1G51370	AT1G36490
AT1G51380	AT1G36495
AT1G51390	AT1G36500
AT1G07733	AT1G36510
AT1G51400	AT1G36520
AT1G07737	AT1G36530
AT1G51402	AT1G36540
AT1G51430	AT1G36550
AT1G51450	AT1G36560
AT1G51500	AT1G36570
AT1G51510	AT1G36580
AT1G51520	AT1G36590
AT1G51530	AT1G36595
AT1G51538	AT1G36600
AT1G51540	AT1G36605
AT1G51550	AT1G36610
AT1G51560	AT1G36620
AT1G51570	AT1G36622
AT1G51580	AT1G36623
AT1G51590	AT1G06983
AT1G51600	AT1G36630
AT1G51610	AT1G36627
AT1G51630	AT1G36640
AT1G51645	AT1G36650
AT1G51650	AT1G06987
AT1G51660	AT1G09255
AT1G51690	AT1G36660
AT1G51700	AT1G36670
AT1G51710	AT1G36675
AT1G51720	AT1G36680
AT1G51740	AT1G06993
AT1G51745	AT1G36690
AT1G51760	AT1G36700
AT1G51940	AT1G36710
AT1G51950	AT1G36720
AT1G51965	AT1G36740
AT1G51980	AT1G36745
AT1G52080	AT1G36750
AT1G52150	AT1G36756
AT1G52155	AT1G36763
AT1G52160	AT1G36770
AT1G52220	AT1G36775
AT1G52230	AT1G36790
AT1G52260	AT1G36795
AT1G52280	AT1G36800
AT1G52290	AT1G36810
AT1G52300	AT1G36830
AT1G52310	AT1G36840
AT1G52320	AT1G36850
AT1G52330	AT1G36880
AT1G52340	AT1G36890
AT1G52347	AT1G36910
AT1G52360	AT1G36915
AT1G52370	AT1G36920
AT1G52380	AT1G36922
AT1G52410	AT1G36925
AT1G52420	AT1G06997
AT1G52500	AT1G36927
AT1G52510	AT1G36933
AT1G52520	AT1G36936
AT1G52530	AT1G36942
AT1G52540	AT1G36950
AT1G52550	AT1G36960
AT1G52565	AT1G36970
AT1G52590	AT1G36975
AT1G52600	AT1G37000
AT1G52615	AT1G37010
AT1G52618	AT1G07003
AT1G52620	AT1G37012
AT1G52630	AT1G37015
AT1G52640	AT1G37020
AT1G52650	AT1G37030
AT1G52670	AT1G37035
AT1G52710	AT1G37036
AT1G52720	AT1G37037
AT1G52730	AT1G37038
AT1G52740	AT1G37040
AT1G52750	AT1G09265
AT1G52760	AT1G37045
AT1G52780	AT1G37050
AT1G52825	AT1G37060
AT1G52870	AT1G37057
AT1G52880	AT1G37063
AT1G52905	AT1G37070
AT1G52930	AT1G37080
AT1G52980	AT1G07007
AT1G53000	AT1G37090
AT1G53025	AT1G37095
AT1G53030	AT1G37100
AT1G53035	AT1G37110
AT1G53040	AT1G37113
AT1G53050	AT1G37120
AT1G53060	AT1G07013
AT1G53070	AT1G37130
AT1G53090	AT1G37140
AT1G53110	AT1G37150
AT1G53120	AT1G37160
AT1G53140	AT1G37170
AT1G53160	AT1G37180
AT1G53165	AT1G07017
AT1G53170	AT1G37190
AT1G53190	AT1G37200
AT1G53200	AT1G37210
AT1G53210	AT1G37275
AT1G53230	AT1G37340
AT1G53233	AT1G37405
AT1G53240	AT1G37471
AT1G53250	AT1G37537
AT1G53280	AT1G37603
AT1G53290	AT1G37669
AT1G53300	AT1G37735
AT1G53310	AT1G37801
AT1G53320	AT1G37867
AT1G53345	AT1G37933
AT1G53350	AT1G37999
AT1G53380	AT1G07023
AT1G53390	AT1G07027
AT1G53400	AT1G38065
AT1G53430	AT1G38140
AT1G53440	AT1G38149
AT1G53450	AT1G38158
AT1G53460	AT1G38167
AT1G53490	AT1G38176
AT1G53500	AT1G38185
AT1G53510	AT1G38194
AT1G53520	AT1G38203
AT1G53530	AT1G38212
AT1G53540	AT1G38221
AT1G53541	AT1G38230
AT1G07897	AT1G38240
AT1G53542	AT1G38250
AT1G07903	AT1G38260
AT1G53570	AT1G38270
AT1G53580	AT1G38280
AT1G53590	AT1G38290
AT1G53600	AT1G38300
AT1G53645	AT1G38310
AT1G53650	AT1G38320
AT1G53670	AT1G38330
AT1G53700	AT1G38340
AT1G53710	AT1G38350
AT1G53720	AT1G38360
AT1G53730	AT1G38380
AT1G53750	AT1G38390
AT1G53760	AT1G38400
AT1G53770	AT1G38410
AT1G53780	AT1G38416
AT1G53790	AT1G38423
AT1G53800	AT1G38430
AT1G53850	AT1G38440
AT1G53860	AT1G38450
AT1G53910	AT1G38460
AT1G54030	AT1G38550
AT1G54050	AT1G38710
AT1G54060	AT1G38790
AT1G54080	AT1G38870
AT1G54090	AT1G39030
AT1G54100	AT1G39110
AT1G54110	AT1G39190
AT1G54115	AT1G39270
AT1G54120	AT1G39350
AT1G54130	AT1G39430
AT1G54140	AT1G39510
AT1G54150	AT1G39511
AT1G54170	AT1G39060
AT1G54180	AT1G39513
AT1G54210	AT1G39070
AT1G54215	AT1G39515
AT1G54217	AT1G39590
AT1G54220	AT1G39670
AT1G54250	AT1G39750
AT1G54260	AT1G39830
AT1G54270	AT1G39910
AT1G07957	AT1G39990
AT1G54290	AT1G40070
AT1G54310	AT1G40069
AT1G54320	AT1G40071
AT1G54340	AT1G40072
AT1G54350	AT1G40073
AT1G54360	AT1G40074
AT1G54370	AT1G40075
AT1G54380	AT1G40077
AT1G54385	AT1G40078
AT1G54390	AT1G40079
AT1G54410	AT1G40080
AT1G54440	AT1G40081
AT1G54460	AT1G40083
AT1G54490	AT1G40084
AT1G54500	AT1G40085
AT1G54510	AT1G40086
AT1G54520	AT1G40087
AT1G54570	AT1G40089
AT1G54580	AT1G40091
AT1G54610	AT1G40090
AT1G54630	AT1G40093
AT1G54650	AT1G40095
AT1G54670	AT1G40097
AT1G54680	AT1G40099
AT1G54690	AT1G40101
AT1G07983	AT1G40103
AT1G54710	AT1G40105
AT1G54730	AT1G40107
AT1G54770	AT1G40109
AT1G54780	AT1G40113
AT1G54820	AT1G40115
AT1G54830	AT1G40117
AT1G54840	AT1G40119
AT1G54850	AT1G40121
AT1G54920	AT1G40123
AT1G54960	AT1G40125
AT1G54990	AT1G40127
AT1G55000	AT1G40129
AT1G55040	AT1G40131
AT1G55050	AT1G40133
AT1G55080	AT1G40135
AT1G55090	AT1G40137
AT1G55110	AT1G40139
AT1G55120	AT1G40141
AT1G55130	AT1G40143
AT1G55140	AT1G40136
AT1G55150	AT1G40130
AT1G55160	AT1G40124
AT1G55152	AT1G40118
AT1G55170	AT1G40112
AT1G08037	AT1G40106
AT1G55190	AT1G40100
AT1G55205	AT1G40150
AT1G55210	AT1G40230
AT1G55250	AT1G40310
AT1G55270	AT1G40076
AT1G08047	AT1G40390
AT1G55280	AT1G40470
AT1G55300	AT1G40630
AT1G55310	AT1G41115
AT1G55320	AT1G41600
AT1G55325	AT1G41630
AT1G55330	AT1G41650
AT1G55335	AT1G41660
AT1G55340	AT1G41680
AT1G55350	AT1G41690
AT1G55360	AT1G41700
AT1G55365	AT1G41723
AT1G55370	AT1G41710
AT1G55460	AT1G41720
AT1G55475	AT1G41726
AT1G55480	AT1G41730
AT1G55490	AT1G41740
AT1G55500	AT1G41743
AT1G55510	AT1G41746
AT1G55520	AT1G41750
AT1G55530	AT1G41755
AT1G55535	AT1G41760
AT1G55540	AT1G41770
AT1G55550	AT1G41775
AT1G55590	AT1G41790
AT1G55610	AT1G41795
AT1G55620	AT1G41797
AT1G55630	AT1G41798
AT1G55675	AT1G41803
AT1G55680	AT1G41810
AT1G55690	AT1G41820
AT1G55730	AT1G41825
AT1G55750	AT1G41827
AT1G55760	AT1G41830
AT1G55805	AT1G41835
AT1G55810	AT1G41840
AT1G55820	AT1G41850
AT1G55830	AT1G41855
AT1G55840	AT1G41860
AT1G55850	AT1G41870
AT1G55860	AT1G41890
AT1G55865	AT1G41893
AT1G55870	AT1G41896
AT1G55880	AT1G41900
AT1G55890	AT1G41910
AT1G55900	AT1G41920
AT1G55910	AT1G41930
AT1G55920	AT1G42045
AT1G55930	AT1G42003
AT1G55960	AT1G42040
AT1G55980	AT1G42050
AT1G56020	AT1G42060
AT1G56045	AT1G42070
AT1G56050	AT1G42080
AT1G56070	AT1G42090
AT1G56080	AT1G42100
AT1G56090	AT1G42110
AT1G56110	AT1G42120
AT1G56140	AT1G42130
AT1G56145	AT1G42140
AT1G56170	AT1G42150
AT1G56180	AT1G42160
AT1G56190	AT1G42170
AT1G56200	AT1G42180
AT1G56210	AT1G42190
AT1G56220	AT1G42200
AT1G56230	AT1G42210
AT1G08103	AT1G42220
AT1G08107	AT1G42230
AT1G08113	AT1G42240
AT1G08117	AT1G42250
AT1G08123	AT1G42260
AT1G56260	AT1G42270
AT1G56280	AT1G42280
AT1G56290	AT1G42290
AT1G56300	AT1G42300
AT1G56310	AT1G42310
AT1G56330	AT1G42320
AT1G56340	AT1G42350
AT1G56345	AT1G42360
AT1G56350	AT1G42365
AT1G56420	AT1G42367
AT1G56423	AT1G42370
AT1G56440	AT1G42375
AT1G56450	AT1G42377
AT1G56460	AT1G42380
AT1G56500	AT1G42385
AT1G56560	AT1G42390
AT1G56570	AT1G42393
AT1G56580	AT1G42396
AT1G56590	AT1G42400
AT1G56612	AT1G42410
AT1G56670	AT1G42420
AT1G56700	AT1G07117
AT1G56720	AT1G42450
AT1G57540	AT1G42460
AT1G57600	AT1G07123
AT1G57610	AT1G07127
AT1G57620	AT1G07133
AT1G57660	AT1G42490
AT1G57680	AT1G42500
AT1G57700	AT1G42510
AT1G57720	AT1G42515
AT1G57765	AT1G42520
AT1G57770	AT1G42525
AT1G57790	AT1G42530
AT1G57820	AT1G42560
AT1G57840	AT1G42570
AT1G57860	AT1G42580
AT1G57870	AT1G42590
AT1G58025	AT1G42595
AT1G58030	AT1G42600
AT1G58060	AT1G42602
AT1G58080	AT1G42605
AT1G58100	AT1G42610
AT1G58110	AT1G42620
AT1G58150	AT1G42630
AT1G58180	AT1G42635
AT1G58200	AT1G42650
AT1G58210	AT1G42655
AT1G58220	AT1G42615
AT1G58230	AT1G42680
AT1G58235	AT1G42690
AT1G58250	AT1G42695
AT1G09685	AT1G42703
AT1G08213	AT1G42697
AT1G08217	AT1G42698
AT1G58290	AT1G42700
AT1G58350	AT1G42705
AT1G58360	AT1G42710
AT1G58380	AT1G42718
AT1G58440	AT1G42727
AT1G58470	AT1G42736
AT1G58520	AT1G42740
AT1G59510	AT1G42745
AT1G59520	AT1G42780
AT1G59560	AT1G42816
AT1G59580	AT1G42852
AT1G59590	AT1G42888
AT1G59600	AT1G09465
AT1G59610	AT1G09475
AT1G59620	AT1G07137
AT1G59640	AT1G42924
AT1G59650	AT1G07143
AT1G59660	AT1G42980
AT1G59700	AT1G43000
AT1G59710	AT1G43005
AT1G59720	AT1G43010
AT1G59750	AT1G43020
AT1G59760	AT1G43030
AT1G59820	AT1G43040
AT1G59830	AT1G43050
AT1G59840	AT1G43060
AT1G08267	AT1G43070
AT1G59860	AT1G43080
AT1G59870	AT1G43090
AT1G59890	AT1G43100
AT1G59900	AT1G43110
AT1G59910	AT1G43120
AT1G59940	AT1G07147
AT1G59960	AT1G43140
AT1G59970	AT1G43145
AT1G59980	AT1G43150
AT1G59990	AT1G43160
AT1G60000	AT1G43171
AT1G60010	AT1G43180
AT1G60060	AT1G43195
AT1G60070	AT1G43200
AT1G60080	AT1G43205
AT1G60140	AT1G43210
AT1G60160	AT1G43220
AT1G60170	AT1G43230
AT1G60190	AT1G43240
AT1G60200	AT1G43250
AT1G60220	AT1G43260
AT1G60230	AT1G43270
AT1G60260	AT1G43280
AT1G60390	AT1G43290
AT1G60420	AT1G43300
AT1G60430	AT1G43310
AT1G60440	AT1G43320
AT1G60460	AT1G43330
AT1G60490	AT1G09485
AT1G60505	AT1G43387
AT1G60510	AT1G43415
AT1G60525	AT1G43444
AT1G60530	AT1G43502
AT1G60545	AT1G07157
AT1G60540	AT1G43570
AT1G60550	AT1G43575
AT1G60560	AT1G07163
AT1G60600	AT1G43590
AT1G60610	AT1G43600
AT1G60620	AT1G07167
AT1G60640	AT1G43605
AT1G60650	AT1G07173
AT1G60660	AT1G07177
AT1G60670	AT1G43610
AT1G60690	AT1G43630
AT1G60700	AT1G43640
AT1G60710	AT1G43650
AT1G60770	AT1G43660
AT1G60780	AT1G43665
AT1G60790	AT1G43666
AT1G60800	AT1G43667
AT1G60810	AT1G07183
AT1G60850	AT1G43675
AT1G60860	AT1G07187
AT1G60870	AT1G43680
AT1G60890	AT1G07193
AT1G60900	AT1G43715
AT1G60930	AT1G43720
AT1G60940	AT1G43722
AT1G60960	AT1G43723
AT1G60990	AT1G43724
AT1G60995	AT1G43725
AT1G61000	AT1G43730
AT1G61010	AT1G43740
AT1G61020	AT1G43745
AT1G61030	AT1G43750
AT1G61040	AT1G43755
AT1G61065	AT1G43760
AT1G61100	AT1G43763
AT1G61140	AT1G43765
AT1G61150	AT1G43766
AT1G61170	AT1G43775
AT1G61180	AT1G43777
AT1G61190	AT1G07197
AT1G61210	AT1G43780
AT1G61215	AT1G43781
AT1G61240	AT1G43785
AT1G61250	AT1G43790
AT1G61260	AT1G43800
AT1G61275	AT1G43810
AT1G61310	AT1G43815
AT1G61340	AT1G43820
AT1G61350	AT1G43830
AT1G61380	AT1G43835
AT1G61400	AT1G43825
AT1G61410	AT1G43840
AT1G61430	AT1G43845
AT1G61440	AT1G43870
AT1G61470	AT1G43880
AT1G61490	AT1G43883
AT1G61520	AT1G07233
AT1G61665	AT1G43895
AT1G61570	AT1G43897
AT1G61580	AT1G43910
AT1G61620	AT1G43920
AT1G61640	AT1G43930
AT1G61670	AT1G43940
AT1G61690	AT1G43950
AT1G61730	AT1G43960
AT1G61740	AT1G43970
AT1G61770	AT1G43980
AT1G61780	AT1G43990
AT1G61790	AT1G43995
AT1G61850	AT1G43997
AT1G61870	AT1G44010
AT1G61900	AT1G44020
AT1G61930	AT1G44030
AT1G61960	AT1G44040
AT1G61970	AT1G44045
AT1G61980	AT1G44050
AT1G61990	AT1G44060
AT1G62010	AT1G44070
AT1G62020	AT1G44075
AT1G62030	AT1G44080
AT1G62040	AT1G07237
AT1G62050	AT1G44085
AT1G62085	AT1G44090
AT1G62110	AT1G07243
AT1G62120	AT1G44110
AT1G62130	AT1G44130
AT1G62150	AT1G44140
AT1G62180	AT1G44150
AT1G62260	AT1G44160
AT1G62305	AT1G44180
AT1G62310	AT1G07247
AT1G62330	AT1G07253
AT1G62350	AT1G07257
AT1G62370	AT1G44191
AT1G62390	AT1G07263
AT1G62422	AT1G07267
AT1G62430	AT1G44224
AT1G62480	AT1G44286
AT1G62490	AT1G44318
AT1G62520	AT1G44382
AT1G62540	AT1G44414
AT1G62590	AT1G44478
AT1G08543	AT1G44510
AT1G62600	AT1G44542
AT1G62610	AT1G44608
AT1G62620	AT1G44641
AT1G62640	AT1G44707
AT1G62670	AT1G44800
AT1G62680	AT1G44830
AT1G62720	AT1G44840
AT1G62730	AT1G44850
AT1G62740	AT1G44860
AT1G62750	AT1G44870
AT1G62780	AT1G44875
AT1G62790	AT1G44880
AT1G62810	AT1G44895
AT1G62820	AT1G44935
AT1G62830	AT1G07273
AT1G62850	AT1G07277
AT1G62860	AT1G07283
AT1G62870	AT1G44940
AT1G62880	AT1G44941
AT1G62900	AT1G44970
AT1G62914	AT1G44980
AT1G62930	AT1G44990
AT1G62950	AT1G07287
AT1G62960	AT1G45015
AT1G62970	AT1G45020
AT1G63000	AT1G45030
AT1G63010	AT1G45035
AT1G63020	AT1G45040
AT1G63050	AT1G45063
AT1G63080	AT1G45070
AT1G63090	AT1G45080
AT1G63110	AT1G45090
AT1G63120	AT1G45100
AT1G63130	AT1G45120
AT1G63160	AT1G45140
AT1G63170	AT1G45145
AT1G63220	AT1G07293
AT1G63230	AT1G07297
AT1G63240	AT1G07303
AT1G63250	AT1G45190
AT1G63260	AT1G45191
AT1G63270	AT1G45201
AT1G63290	AT1G45211
AT1G63300	AT1G45215
AT1G63390	AT1G45221
AT1G63400	AT1G45223
AT1G63420	AT1G45225
AT1G63430	AT1G45227
AT1G63460	AT1G45256
AT1G63470	AT1G45243
AT1G63480	AT1G45229
AT1G63490	AT1G45234
AT1G63500	AT1G45236
AT1G63610	AT1G45238
AT1G63640	AT1G45240
AT1G63650	AT1G07313
AT1G63660	AT1G45242
AT1G63670	AT1G45244
AT1G63680	AT1G45246
AT1G63690	AT1G45403
AT1G63700	AT1G45545
AT1G63720	AT1G45616
AT1G63730	AT1G45760
AT1G63740	AT1G45832
AT1G63770	AT1G45904
AT1G63780	AT1G46048
AT1G63790	AT1G46120
AT1G63800	AT1G46192
AT1G63810	AT1G46264
AT1G63830	AT1G46336
AT1G63850	AT1G46408
AT1G63855	AT1G09495
AT1G63860	AT1G46480
AT1G63880	AT1G46624
AT1G63900	AT1G46696
AT1G63930	AT1G46768
AT1G63940	AT1G46840
AT1G63970	AT1G46912
AT1G63980	AT1G46984
AT1G64040	AT1G07317
AT1G64050	AT1G47130
AT1G64060	AT1G47220
AT1G64080	AT1G07327
AT1G64090	AT1G07333
AT1G64100	AT1G07337
AT1G64105	AT1G07343
AT1G64140	AT1G47265
AT1G64150	AT1G47271
AT1G64170	AT1G47280
AT1G64180	AT1G47300
AT1G64185	AT1G07347
AT1G64190	AT1G47317
AT1G64220	AT1G07353
AT1G64230	AT1G47320
AT1G64270	AT1G47350
AT1G64280	AT1G47360
AT1G08667	AT1G47370
AT1G64300	AT1G47389
AT1G64330	AT1G47390
AT1G64350	AT1G47395
AT1G64355	AT1G47400
AT1G64385	AT1G07357
AT1G64390	AT1G07367
AT1G64430	AT1G47405
AT1G64440	AT1G09505
AT1G64460	AT1G07373
AT1G64490	AT1G47410
AT1G64500	AT1G47430
AT1G64510	AT1G47435
AT1G64520	AT1G47440
AT1G64530	AT1G47450
AT1G64550	AT1G47460
AT1G64563	AT1G47465
AT1G64570	AT1G47470
AT1G64580	AT1G47480
AT1G64583	AT1G47485
AT1G64584	AT1G47495
AT1G64600	AT1G47497
AT1G64610	AT1G47510
AT1G64620	AT1G07383
AT1G08723	AT1G47540
AT1G64630	AT1G47580
AT1G64633	AT1G47590
AT1G64640	AT1G47595
AT1G64650	AT1G47600
AT1G64660	AT1G47603
AT1G64670	AT1G07397
AT1G64680	AT1G07407
AT1G64690	AT1G47606
AT1G64720	AT1G47610
AT1G64740	AT1G47620
AT1G64750	AT1G47625
AT1G64760	AT1G47630
AT1G64770	AT1G47650
AT1G64790	AT1G47655
AT1G64810	AT1G47657
AT1G64840	AT1G47660
AT1G64850	AT1G47680
AT1G64860	AT1G47690
AT1G64880	AT1G47695
AT1G64890	AT1G47700
AT1G64950	AT1G47705
AT1G64960	AT1G47730
AT1G64970	AT1G47760
AT1G64980	AT1G47765
AT1G64990	AT1G07413
AT1G65000	AT1G09515
AT1G65010	AT1G09525
AT1G65020	AT1G09535
AT1G65030	AT1G09545
AT1G65032	AT1G09555
AT1G65040	AT1G07417
AT1G65070	AT1G07423
AT1G65080	AT1G07433
AT1G65220	AT1G07437
AT1G65230	AT1G47770
AT1G08747	AT1G47780
AT1G65250	AT1G07443
AT1G65260	AT1G47783
AT1G65270	AT1G47786
AT1G65280	AT1G47790
AT1G65290	AT1G47800
AT1G65295	AT1G47810
AT1G65320	AT1G07447
AT1G65370	AT1G47813
AT1G65380	AT1G47816
AT1G65410	AT1G47840
AT1G65420	AT1G47860
AT1G08753	AT1G47845
AT1G65430	AT1G47880
AT1G65440	AT1G47885
AT1G65470	AT1G47890
AT1G65520	AT1G47910
AT1G65540	AT1G47915
AT1G65541	AT1G47920
AT1G65560	AT1G47930
AT1G65580	AT1G47940
AT1G65590	AT1G07453
AT1G65650	AT1G47950
AT1G65660	AT1G47960
AT1G65700	AT1G47980
AT1G65710	AT1G07457
AT1G65720	AT1G07463
AT1G65730	AT1G47990
AT1G65820	AT1G48000
AT1G65840	AT1G48010
AT1G65900	AT1G48020
AT1G65920	AT1G48060
AT1G65930	AT1G48070
AT1G65950	AT1G48080
AT1G65960	AT1G48095
AT1G65980	AT1G09565
AT1G66070	AT1G07467
AT1G66080	AT1G09585
AT1G66130	AT1G48130
AT1G66150	AT1G48145
AT1G66200	AT1G48150
AT1G66240	AT1G48170
AT1G66250	AT1G48180
AT1G66260	AT1G48190
AT1G66330	AT1G48195
AT1G66340	AT1G48220
AT1G66345	AT1G48250
AT1G66350	AT1G48260
AT1G66410	AT1G48268
AT1G66430	AT1G07483
AT1G66510	AT1G48290
AT1G66520	AT1G48285
AT1G66530	AT1G48320
AT1G66580	AT1G48325
AT1G66650	AT1G48340
AT1G66660	AT1G48355
AT1G66670	AT1G48400
AT1G66680	AT1G48405
AT1G66725	AT1G48422
AT1G66730	AT1G48470
AT1G66740	AT1G48500
AT1G66750	AT1G48510
AT1G66810	AT1G48530
AT1G66820	AT1G07493
AT1G66830	AT1G48590
AT1G66840	AT1G07497
AT1G66880	AT1G48605
AT1G66890	AT1G48625
AT1G66900	AT1G48640
AT1G66910	AT1G48660
AT1G66940	AT1G48670
AT1G66980	AT1G48680
AT1G67035	AT1G48690
AT1G67040	AT1G48698
AT1G67050	AT1G48700
AT1G67060	AT1G48710
AT1G67080	AT1G48720
AT1G67120	AT1G48725
AT1G67140	AT1G48730
AT1G67170	AT1G48742
AT1G67190	AT1G07503
AT1G67210	AT1G48780
AT1G67230	AT1G48800
AT1G67250	AT1G48810
AT1G67280	AT1G48820
AT1G67300	AT1G07507
AT1G67310	AT1G48890
AT1G67320	AT1G48910
AT1G67325	AT1G48912
AT1G67340	AT1G48930
AT1G67350	AT1G48940
AT1G67360	AT1G48953
AT1G67365	AT1G07517
AT1G67400	AT1G48980
AT1G67410	AT1G48990
AT1G67420	AT1G49000
AT1G67430	AT1G07523
AT1G08937	AT1G49005
AT1G67440	AT1G07527
AT1G67460	AT1G49015
AT1G67480	AT1G49020
AT1G67490	AT1G49030
AT1G67500	AT1G49060
AT1G67510	AT1G49070
AT1G67530	AT1G49080
AT1G67550	AT1G49090
AT1G67560	AT1G49100
AT1G67570	AT1G49110
AT1G67580	AT1G49120
AT1G67590	AT1G49130
AT1G67600	AT1G49150
AT1G67620	AT1G49160
AT1G67630	AT1G07533
AT1G67660	AT1G49190
AT1G67680	AT1G49200
AT1G67690	AT1G49205
AT1G67700	AT1G49210
AT1G67720	AT1G49220
AT1G67730	AT1G49225
AT1G67750	AT1G49230
AT1G67780	AT1G49250
AT1G67785	AT1G07537
AT1G67792	AT1G49260
AT1G67790	AT1G49270
AT1G67800	AT1G49280
AT1G67820	AT1G49290
AT1G67830	AT1G49310
AT1G67840	AT1G49320
AT1G67850	AT1G49330
AT1G67880	AT1G07553
AT1G67890	AT1G07557
AT1G67900	AT1G49370
AT1G67930	AT1G49390
AT1G67940	AT1G49405
AT1G67950	AT1G49420
AT1G08963	AT1G49435
AT1G67960	AT1G49440
AT1G67970	AT1G49460
AT1G68000	AT1G49470
AT1G68010	AT1G49475
AT1G68020	AT1G49500
AT1G68030	AT1G49530
AT1G68050	AT1G07563
AT1G68060	AT1G07567
AT1G68070	AT1G49550
AT1G68080	AT1G49570
AT1G68100	AT1G07573
AT1G68120	AT1G49680
AT1G68130	AT1G49690
AT1G68140	AT1G07577
AT1G68160	AT1G49700
AT1G68185	AT1G09595
AT1G68190	AT1G49715
AT1G68220	AT1G07583
AT1G68260	AT1G49770
AT1G68300	AT1G07593
AT1G68310	AT1G07597
AT1G68330	AT1G49800
AT1G68340	AT1G49810
AT1G68370	AT1G49830
AT1G68400	AT1G49860
AT1G68410	AT1G49870
AT1G68440	AT1G49900
AT1G68460	AT1G49920
AT1G68490	AT1G49930
AT1G68540	AT1G49938
AT1G68550	AT1G49940
AT1G68560	AT1G49952
AT1G68580	AT1G49960
AT1G68585	AT1G07607
AT1G68590	AT1G50050
AT1G68650	AT1G50060
AT1G68660	AT1G50070
AT1G68670	AT1G50080
AT1G68680	AT1G50090
AT1G68690	AT1G50100
AT1G68710	AT1G50130
AT1G68720	AT1G50160
AT1G68730	AT1G50180
AT1G68760	AT1G50190
AT1G68770	AT1G50210
AT1G68790	AT1G50220
AT1G68820	AT1G50280
AT1G68830	AT1G50290
AT1G68890	AT1G07617
AT1G68910	AT1G50310
AT1G68920	AT1G50325
AT1G68945	AT1G07623
AT1G09027	AT1G07627
AT1G68980	AT1G50330
AT1G68990	AT1G50340
AT1G69010	AT1G50350
AT1G69020	AT1G50390
AT1G69030	AT1G50400
AT1G69040	AT1G07633
AT1G69050	AT1G07637
AT1G69060	AT1G50470
AT1G69070	AT1G50520
AT1G69120	AT1G50530
AT1G69170	AT1G50550
AT1G69200	AT1G50560
AT1G69210	AT1G07647
AT1G69220	AT1G50580
AT1G69250	AT1G50590
AT1G69252	AT1G50610
AT1G69260	AT1G50630
AT1G69270	AT1G07657
AT1G09053	AT1G50650
AT1G69290	AT1G07663
AT1G69300	AT1G50680
AT1G69295	AT1G50690
AT1G69310	AT1G50720
AT1G69330	AT1G07673
AT1G69340	AT1G50735
AT1G69350	AT1G07683
AT1G69360	AT1G50760
AT1G69370	AT1G50780
AT1G69380	AT1G50820
AT1G69390	AT1G50810
AT1G69400	AT1G50850
AT1G69410	AT1G50860
AT1G69420	AT1G50870
AT1G69430	AT1G50880
AT1G69440	AT1G07697
AT1G69450	AT1G50930
AT1G69460	AT1G07707
AT1G69485	AT1G50960
AT1G69510	AT1G50980
AT1G69530	AT1G50990
AT1G69550	AT1G51000
AT1G69570	AT1G51010
AT1G69587	AT1G51020
AT1G69600	AT1G51030
AT1G69610	AT1G51035
AT1G69620	AT1G51040
AT1G09083	AT1G51050
AT1G69640	AT1G51055
AT1G69670	AT1G51085
AT1G69680	AT1G51090
AT1G69690	AT1G51120
AT1G69700	AT1G51150
AT1G69740	AT1G07717
AT1G69750	AT1G07723
AT1G69760	AT1G51172
AT1G69770	AT1G51175
AT1G69780	AT1G51190
AT1G69800	AT1G51210
AT1G69830	AT1G51220
AT1G69840	AT1G51230
AT1G69850	AT1G51240
AT1G69870	AT1G51250
AT1G69890	AT1G51260
AT1G69900	AT1G51270
AT1G69910	AT1G51290
AT1G69935	AT1G51300
AT1G69950	AT1G51320
AT1G69960	AT1G07727
AT1G69980	AT1G51330
AT1G70000	AT1G51340
AT1G70060	AT1G07743
AT1G70070	AT1G51405
AT1G70100	AT1G51410
AT1G70140	AT1G51420
AT1G70150	AT1G51440
AT1G70160	AT1G51460
AT1G70180	AT1G51470
AT1G70190	AT1G51480
AT1G70200	AT1G51490
AT1G70210	AT1G07753
AT1G70230	AT1G07757
AT1G70280	AT1G51620
AT1G70290	AT1G51640
AT1G70300	AT1G51670
AT1G70310	AT1G07763
AT1G70320	AT1G51730
AT1G70330	AT1G51750
AT1G70335	AT1G51770
AT1G70340	AT1G51780
AT1G09167	AT1G51790
AT1G70350	AT1G51800
AT1G70360	AT1G51802
AT1G70410	AT1G51805
AT1G70420	AT1G51810
AT1G70480	AT1G07767
AT1G70490	AT1G51820
AT1G70505	AT1G51823
AT1G70510	AT1G51830
AT1G70518	AT1G51840
AT1G70520	AT1G51850
AT1G70530	AT1G51860
AT1G70550	AT1G51870
AT1G70570	AT1G51880
AT1G70590	AT1G51890
AT1G70600	AT1G51900
AT1G70610	AT1G51910
AT1G70620	AT1G51913
AT1G70630	AT1G51915
AT1G70640	AT1G51920
AT1G70650	AT1G51930
AT1G70660	AT1G07773
AT1G70690	AT1G51960
AT1G70700	AT1G51970
AT1G70710	AT1G51990
AT1G70730	AT1G52000
AT1G70740	AT1G52010
AT1G70750	AT1G52020
AT1G09193	AT1G52030
AT1G70760	AT1G52040
AT1G70770	AT1G07777
AT1G70790	AT1G52050
AT1G70820	AT1G52060
AT1G70895	AT1G52070
AT1G70900	AT1G52085
AT1G70940	AT1G07783
AT1G70980	AT1G52087
AT1G71010	AT1G52090
AT1G71020	AT1G52100
AT1G71040	AT1G52110
AT1G71060	AT1G52120
AT1G71070	AT1G52130
AT1G71080	AT1G52140
AT1G71090	AT1G52170
AT1G71100	AT1G52180
AT1G71110	AT1G07787
AT1G71130	AT1G52185
AT1G71170	AT1G07793
AT1G71180	AT1G52190
AT1G71190	AT1G52191
AT1G71210	AT1G52200
AT1G71220	AT1G52210
AT1G71230	AT1G52211
AT1G71240	AT1G52240
AT1G71260	AT1G52245
AT1G71270	AT1G52270
AT1G71310	AT1G52315
AT1G71340	AT1G52325
AT1G71350	AT1G07803
AT1G71360	AT1G52342
AT1G71380	AT1G52343
AT1G71410	AT1G52350
AT1G71420	AT1G52390
AT1G09247	AT1G52400
AT1G71430	AT1G52415
AT1G71440	AT1G52430
AT1G71460	AT1G52440
AT1G71480	AT1G52450
AT1G09253	AT1G52460
AT1G71490	AT1G52470
AT1G71500	AT1G52490
AT1G71528	AT1G52495
AT1G71530	AT1G07807
AT1G71695	AT1G07813
AT1G71696	AT1G52560
AT1G71697	AT1G52570
AT1G71710	AT1G52580
AT1G71720	AT1G07823
AT1G71730	AT1G52603
AT1G71750	AT1G07827
AT1G71780	AT1G52610
AT1G71790	AT1G07833
AT1G71800	AT1G07837
AT1G71810	AT1G52660
AT1G71820	AT1G52680
AT1G71830	AT1G52690
AT1G71840	AT1G52695
AT1G71850	AT1G52696
AT1G71860	AT1G52700
AT1G71865	AT1G52770
AT1G09267	AT1G52790
AT1G71870	AT1G52800
AT1G71900	AT1G52810
AT1G71910	AT1G52820
AT1G71940	AT1G52827
AT1G71950	AT1G52830
AT1G71960	AT1G52840
AT1G71970	AT1G52850
AT1G71980	AT1G52857
AT1G71990	AT1G52855
AT1G72010	AT1G52860
AT1G72020	AT1G07843
AT1G72030	AT1G52900
AT1G72040	AT1G52910
AT1G72050	AT1G07847
AT1G72070	AT1G52920
AT1G09297	AT1G52940
AT1G72090	AT1G52942
AT1G72100	AT1G52950
AT1G72120	AT1G52960
AT1G72125	AT1G52970
AT1G72150	AT1G52990
AT1G72160	AT1G53010
AT1G72170	AT1G53020
AT1G72175	AT1G53023
AT1G72190	AT1G53080
AT1G72210	AT1G53100
AT1G72240	AT1G07853
AT1G72275	AT1G53130
AT1G72280	AT1G07857
AT1G72300	AT1G07863
AT1G72310	AT1G07867
AT1G72320	AT1G53163
AT1G72330	AT1G07873
AT1G72340	AT1G53180
AT1G72360	AT1G53220
AT1G72370	AT1G53260
AT1G72390	AT1G53265
AT1G72410	AT1G53270
AT1G72416	AT1G53282
AT1G72420	AT1G53285
AT1G72440	AT1G53325
AT1G72450	AT1G53330
AT1G72470	AT1G53340
AT1G72480	AT1G53360
AT1G72500	AT1G53366
AT1G72510	AT1G53370
AT1G72530	AT1G07877
AT1G72550	AT1G53410
AT1G72560	AT1G53420
AT1G09323	AT1G53470
AT1G72600	AT1G07883
AT1G09327	AT1G53480
AT1G72620	AT1G07887
AT1G72630	AT1G07893
AT1G72640	AT1G07907
AT1G72645	AT1G53550
AT1G09333	AT1G53560
AT1G72670	AT1G09605
AT1G72680	AT1G09615
AT1G72690	AT1G07913
AT1G72700	AT1G53610
AT1G72710	AT1G07917
AT1G72720	AT1G53620
AT1G72730	AT1G53625
AT1G72740	AT1G53630
AT1G72750	AT1G53633
AT1G72755	AT1G07923
AT1G72770	AT1G07927
AT1G72790	AT1G53635
AT1G72810	AT1G53640
AT1G72820	AT1G53655
AT1G72830	AT1G53660
AT1G72840	AT1G53680
AT1G72852	AT1G53683
AT1G72855	AT1G53687
AT1G72860	AT1G53690
AT1G72870	AT1G53705
AT1G72880	AT1G53708
AT1G72890	AT1G07933
AT1G72920	AT1G53801
AT1G72940	AT1G53810
AT1G72950	AT1G53815
AT1G72970	AT1G53820
AT1G72990	AT1G07937
AT1G73020	AT1G53830
AT1G73030	AT1G09635
AT1G09363	AT1G53870
AT1G73060	AT1G53875
AT1G73080	AT1G53880
AT1G73090	AT1G53885
AT1G73100	AT1G53887
AT1G09367	AT1G53890
AT1G73110	AT1G53900
AT1G73130	AT1G53903
AT1G73150	AT1G53920
AT1G73170	AT1G53930
AT1G73177	AT1G53935
AT1G73180	AT1G53940
AT1G73200	AT1G53945
AT1G73210	AT1G53950
AT1G73230	AT1G53970
AT1G73240	AT1G53980
AT1G73250	AT1G53990
AT1G73320	AT1G54000
AT1G73350	AT1G54010
AT1G73360	AT1G54020
AT1G73380	AT1G54035
AT1G73390	AT1G54040
AT1G73400	AT1G54070
AT1G73430	AT1G54095
AT1G73440	AT1G54160
AT1G09383	AT1G07943
AT1G73450	AT1G07947
AT1G73460	AT1G54230
AT1G73470	AT1G54240
AT1G73480	AT1G54280
AT1G73490	AT1G54300
AT1G73530	AT1G07963
AT1G73570	AT1G54330
AT1G73590	AT1G54355
AT1G73600	AT1G07967
AT1G73620	AT1G54400
AT1G73640	AT1G54420
AT1G73650	AT1G54430
AT1G73655	AT1G07973
AT1G73660	AT1G54445
AT1G73670	AT1G54450
AT1G73687	AT1G54470
AT1G73690	AT1G54475
AT1G73710	AT1G54530
AT1G73720	AT1G54540
AT1G73730	AT1G54550
AT1G73740	AT1G54560
AT1G73750	AT1G54575
AT1G73760	AT1G54590
AT1G73770	AT1G54600
AT1G73805	AT1G54620
AT1G73820	AT1G54640
AT1G73840	AT1G54660
AT1G73875	AT1G07977
AT1G73880	AT1G54700
AT1G73885	AT1G07987
AT1G73910	AT1G54720
AT1G73920	AT1G54740
AT1G73930	AT1G54750
AT1G73940	AT1G54760
AT1G73950	AT1G54773
AT1G73960	AT1G54775
AT1G73970	AT1G07993
AT1G73980	AT1G54790
AT1G73990	AT1G07997
AT1G74020	AT1G08003
AT1G74030	AT1G54860
AT1G74040	AT1G54870
AT1G74050	AT1G54890
AT1G74060	AT1G54905
AT1G74070	AT1G54923
AT1G74088	AT1G54926
AT1G74090	AT1G54930
AT1G74100	AT1G54940
AT1G74120	AT1G08007
AT1G74130	AT1G54950
AT1G74150	AT1G08013
AT1G74160	AT1G54955
AT1G74170	AT1G54953
AT1G74180	AT1G08017
AT1G09423	AT1G08023
AT1G74205	AT1G08027
AT1G09427	AT1G54957
AT1G74230	AT1G54970
AT1G74240	AT1G54980
AT1G74250	AT1G54985
AT1G74260	AT1G55010
AT1G74270	AT1G09655
AT1G74280	AT1G55020
AT1G74300	AT1G55030
AT1G09433	AT1G55035
AT1G74310	AT1G55060
AT1G74320	AT1G55070
AT1G74330	AT1G55100
AT1G74340	AT1G08033
AT1G74360	AT1G55175
AT1G74370	AT1G55180
AT1G74380	AT1G55200
AT1G74390	AT1G55207
AT1G74410	AT1G55220
AT1G74420	AT1G55221
AT1G74430	AT1G55230
AT1G09457	AT1G55240
AT1G74450	AT1G55260
AT1G74453	AT1G08053
AT1G74456	AT1G55290
AT1G09467	AT1G55380
AT1G74470	AT1G55390
AT1G74510	AT1G55400
AT1G74520	AT1G55410
AT1G74530	AT1G55420
AT1G74560	AT1G55430
AT1G74580	AT1G55440
AT1G74600	AT1G55450
AT1G74630	AT1G55470
AT1G74640	AT1G55525
AT1G74680	AT1G55546
AT1G74690	AT1G08057
AT1G74700	AT1G55560
AT1G74710	AT1G55570
AT1G74720	AT1G55580
AT1G74730	AT1G55591
AT1G09513	AT1G55600
AT1G74740	AT1G55604
AT1G74750	AT1G55625
AT1G74780	AT1G55640
AT1G74790	AT1G55650
AT1G74800	AT1G08063
AT1G74840	AT1G55660
AT1G74850	AT1G55700
AT1G74860	AT1G55710
AT1G74870	AT1G55720
AT1G74880	AT1G55740
AT1G74900	AT1G55755
AT1G74910	AT1G55770
AT1G74920	AT1G55775
AT1G74940	AT1G55790
AT1G74950	AT1G55800
AT1G74960	AT1G55803
AT1G74970	AT1G08073
AT1G75010	AT1G55915
AT1G75020	AT1G55917
AT1G75030	AT1G55928
AT1G75050	AT1G55940
AT1G75060	AT1G55945
AT1G75080	AT1G55947
AT1G75090	AT1G08077
AT1G75100	AT1G55950
AT1G75110	AT1G55964
AT1G75125	AT1G55970
AT1G75130	AT1G55990
AT1G75140	AT1G56000
AT1G75150	AT1G56010
AT1G09533	AT1G08087
AT1G75163	AT1G56030
AT1G75166	AT1G56040
AT1G75170	AT1G56060
AT1G09537	AT1G56085
AT1G75180	AT1G56100
AT1G75190	AT1G56105
AT1G75200	AT1G56120
AT1G75210	AT1G56130
AT1G75220	AT1G56150
AT1G75230	AT1G56160
AT1G75240	AT1G56165
AT1G75270	AT1G56225
AT1G75280	AT1G56233
AT1G75300	AT1G08093
AT1G75310	AT1G08097
AT1G75330	AT1G56240
AT1G75335	AT1G56242
AT1G75350	AT1G08127
AT1G75360	AT1G56250
AT1G75370	AT1G56270
AT1G75380	AT1G56320
AT1G75390	AT1G56360
AT1G75400	AT1G56380
AT1G75410	AT1G56385
AT1G75420	AT1G56390
AT1G75440	AT1G56400
AT1G75460	AT1G56410
AT1G75510	AT1G56415
AT1G75540	AT1G56418
AT1G75560	AT1G56430
AT1G75580	AT1G56470
AT1G75590	AT1G56480
AT1G75630	AT1G56490
AT1G75640	AT1G56510
AT1G75660	AT1G56520
AT1G75670	AT1G56530
AT1G75680	AT1G56540
AT1G75690	AT1G56550
AT1G75710	AT1G56553
AT1G75730	AT1G56555
AT1G75760	AT1G56600
AT1G75770	AT1G56605
AT1G75780	AT1G56610
AT1G75800	AT1G56620
AT1G75810	AT1G56630
AT1G75820	AT1G56640
AT1G75840	AT1G56650
AT1G75850	AT1G56660
AT1G75860	AT1G56675
AT1G75945	AT1G56680
AT1G75950	AT1G56690
AT1G75960	AT1G56710
AT1G75980	AT1G08133
AT1G75990	AT1G08137
AT1G76010	AT1G08143
AT1G76020	AT1G08147
AT1G76030	AT1G56730
AT1G76050	AT1G56740
AT1G76060	AT1G56750
AT1G76065	AT1G56760
AT1G76062	AT1G56770
AT1G76070	AT1G56780
AT1G76080	AT1G56790
AT1G76090	AT1G56800
AT1G76100	AT1G56810
AT1G76110	AT1G56820
AT1G76120	AT1G56830
AT1G76130	AT1G56840
AT1G76135	AT1G56850
AT1G76140	AT1G56860
AT1G76150	AT1G56870
AT1G76160	AT1G56880
AT1G76170	AT1G56890
AT1G76185	AT1G56900
AT1G76200	AT1G56910
AT1G76260	AT1G56920
AT1G76270	AT1G56930
AT1G76280	AT1G56940
AT1G76300	AT1G56950
AT1G76320	AT1G56960
AT1G76340	AT1G56970
AT1G76350	AT1G56980
AT1G09617	AT1G56990
AT1G76380	AT1G57000
AT1G09627	AT1G57010
AT1G76390	AT1G57020
AT1G76400	AT1G57030
AT1G76405	AT1G57040
AT1G76440	AT1G57050
AT1G76450	AT1G57060
AT1G76460	AT1G57070
AT1G76465	AT1G57080
AT1G76510	AT1G57090
AT1G76520	AT1G57100
AT1G76540	AT1G57110
AT1G76550	AT1G57120
AT1G76560	AT1G57130
AT1G76570	AT1G57140
AT1G76580	AT1G57150
AT1G76590	AT1G57160
AT1G76630	AT1G57170
AT1G76660	AT1G57180
AT1G76670	AT1G57190
AT1G76680	AT1G57200
AT1G76700	AT1G57210
AT1G09637	AT1G57220
AT1G09905	AT1G57230
AT1G76710	AT1G57240
AT1G76720	AT1G57250
AT1G76730	AT1G57260
AT1G76760	AT1G57270
AT1G76780	AT1G57280
AT1G76810	AT1G57290
AT1G76820	AT1G57300
AT1G76850	AT1G57310
AT1G76860	AT1G57320
AT1G76870	AT1G57330
AT1G76878	AT1G57340
AT1G76880	AT1G57350
AT1G76890	AT1G57360
AT1G76900	AT1G57370
AT1G09915	AT1G57380
AT1G09687	AT1G57390
AT1G09693	AT1G57400
AT1G76920	AT1G57410
AT1G76940	AT1G57420
AT1G76950	AT1G57430
AT1G76970	AT1G57440
AT1G76980	AT1G57450
AT1G76990	AT1G57460
AT1G09925	AT1G57470
AT1G77000	AT1G57480
AT1G77010	AT1G57490
AT1G77030	AT1G57500
AT1G77060	AT1G57510
AT1G77080	AT1G57520
AT1G77090	AT1G57530
AT1G77122	AT1G57550
AT1G09713	AT1G57560
AT1G77130	AT1G08153
AT1G77131	AT1G57565
AT1G77140	AT1G57570
AT1G77170	AT1G57580
AT1G77180	AT1G57590
AT1G77200	AT1G57613
AT1G77220	AT1G57630
AT1G77230	AT1G57640
AT1G77250	AT1G57650
AT1G77260	AT1G57670
AT1G77270	AT1G08157
AT1G77280	AT1G08163
AT1G77290	AT1G57690
AT1G77300	AT1G57710
AT1G77310	AT1G08173
AT1G77320	AT1G57730
AT1G77350	AT1G57740
AT1G77360	AT1G57750
AT1G77370	AT1G57760
AT1G77390	AT1G57775
AT1G77400	AT1G57777
AT1G77405	AT1G57780
AT1G77410	AT1G08177
AT1G77420	AT1G57800
AT1G77440	AT1G57810
AT1G77450	AT1G57830
AT1G77460	AT1G08183
AT1G77470	AT1G57835
AT1G77480	AT1G57850
AT1G77490	AT1G57906
AT1G77500	AT1G57943
AT1G77510	AT1G57980
AT1G77540	AT1G57990
AT1G77550	AT1G58007
AT1G77560	AT1G58010
AT1G77570	AT1G58020
AT1G77580	AT1G08187
AT1G77590	AT1G58037
AT1G77600	AT1G08193
AT1G77610	AT1G58040
AT1G77620	AT1G58050
AT1G77630	AT1G58055
AT1G77660	AT1G58070
AT1G77670	AT1G58090
AT1G77680	AT1G58120
AT1G77710	AT1G58130
AT1G77720	AT1G58140
AT1G77740	AT1G08197
AT1G77750	AT1G58160
AT1G77770	AT1G58170
AT1G77800	AT1G58190
AT1G77810	AT1G58215
AT1G77840	AT1G58223
AT1G77850	AT1G58225
AT1G77870	AT1G08207
AT1G77880	AT1G58242
AT1G77890	AT1G58245
AT1G77930	AT1G58248
AT1G77940	AT1G58260
AT1G78010	AT1G58265
AT1G78020	AT1G58270
AT1G78040	AT1G08223
AT1G78050	AT1G08227
AT1G78060	AT1G58280
AT1G78100	AT1G58300
AT1G78110	AT1G58310
AT1G09783	AT1G58320
AT1G78130	AT1G58330
AT1G78140	AT1G08237
AT1G78150	AT1G58340
AT1G78172	AT1G58370
AT1G78180	AT1G58390
AT1G78200	AT1G58400
AT1G09787	AT1G58410
AT1G78206	AT1G09695
AT1G78210	AT1G58420
AT1G78230	AT1G08247
AT1G78240	AT1G58430
AT1G78265	AT1G58450
AT1G78270	AT1G58460
AT1G78280	AT1G58525
AT1G78300	AT1G09705
AT1G78310	AT1G58590
AT1G78380	AT1G58602
AT1G78390	AT1G58561
AT1G78410	AT1G58643
AT1G78420	AT1G58684
AT1G78440	AT1G58725
AT1G78476	AT1G58766
AT1G78480	AT1G58807
AT1G78510	AT1G58808
AT1G78540	AT1G58848
AT1G78550	AT1G58889
AT1G78560	AT1G58936
AT1G78570	AT1G58983
AT1G09823	AT1G59030
AT1G78580	AT1G59077
AT1G09827	AT1G59124
AT1G78590	AT1G59171
AT1G78600	AT1G59218
AT1G78610	AT1G59265
AT1G78620	AT1G59312
AT1G78630	AT1G59359
AT1G78650	AT1G59406
AT1G78660	AT1G59453
AT1G78670	AT1G59460
AT1G78680	AT1G59470
AT1G78690	AT1G59500
AT1G78700	AT1G08253
AT1G78730	AT1G59530
AT1G78770	AT1G59540
AT1G78790	AT1G59550
AT1G78800	AT1G59570
AT1G78810	AT1G08257
AT1G78870	AT1G59630
AT1G78880	AT1G59670
AT1G78890	AT1G59675
AT1G78895	AT1G59680
AT1G78900	AT1G59690
AT1G78910	AT1G59722
AT1G78915	AT1G59723
AT1G78920	AT1G59724
AT1G78930	AT1G59725
AT1G78940	AT1G59730
AT1G78950	AT1G59740
AT1G78955	AT1G59770
AT1G78960	AT1G59780
AT1G78995	AT1G59790
AT1G79000	AT1G59800
AT1G79010	AT1G08263
AT1G79020	AT1G59810
AT1G79030	AT1G59833
AT1G79040	AT1G59835
AT1G79050	AT1G59850
AT1G09843	AT1G08273
AT1G79060	AT1G59865
AT1G79070	AT1G09715
AT1G79080	AT1G59880
AT1G79090	AT1G59885
AT1G79100	AT1G59920
AT1G79120	AT1G59930
AT1G79150	AT1G59950
AT1G79160	AT1G08277
AT1G79190	AT1G08283
AT1G79200	AT1G08287
AT1G79210	AT1G08293
AT1G79220	AT1G60020
AT1G79230	AT1G60025
AT1G79260	AT1G60030
AT1G79270	AT1G60040
AT1G79280	AT1G60050
AT1G09985	AT1G08297
AT1G79340	AT1G60072
AT1G79350	AT1G60073
AT1G79360	AT1G08303
AT1G79380	AT1G60075
AT1G79390	AT1G60090
AT1G79410	AT1G60095
AT1G79420	AT1G60110
AT1G79440	AT1G60120
AT1G79460	AT1G08307
AT1G79470	AT1G60130
AT1G79490	AT1G60150
AT1G79500	AT1G60180
AT1G09863	AT1G60240
AT1G79510	AT1G60250
AT1G09867	AT1G60270
AT1G79520	AT1G60280
AT1G09873	AT1G60290
AT1G09877	AT1G60300
AT1G09883	AT1G60310
AT1G79529	AT1G60320
AT1G79530	AT1G60330
AT1G79540	AT1G60340
AT1G79550	AT1G60350
AT1G79560	AT1G60360
AT1G79570	AT1G08313
AT1G79590	AT1G60370
AT1G79600	AT1G60380
AT1G79610	AT1G60400
AT1G79620	AT1G60410
AT1G79630	AT1G08317
AT1G79650	AT1G60450
AT1G79660	AT1G08323
AT1G09897	AT1G60470
AT1G79670	AT1G60480
AT1G09903	AT1G60500
AT1G79690	AT1G60520
AT1G79700	AT1G60570
AT1G79710	AT1G08327
AT1G79720	AT1G60580
AT1G79730	AT1G60590
AT1G79740	AT1G60625
AT1G79750	AT1G60630
AT1G79760	AT1G08333
AT1G79790	AT1G60680
AT1G79810	AT1G60720
AT1G79820	AT1G60730
AT1G79830	AT1G60740
AT1G79850	AT1G60750
AT1G09927	AT1G60760
AT1G79870	AT1G08337
AT1G79880	AT1G08343
AT1G79890	AT1G60783
AT1G79900	AT1G60787
AT1G79920	AT1G60815
AT1G79930	AT1G08347
AT1G79940	AT1G60820
AT1G79950	AT1G60830
AT1G79970	AT1G60835
AT1G79985	AT1G60840
AT1G79990	AT1G60880
AT1G09947	AT1G60910
AT1G80000	AT1G08353
AT1G80010	AT1G60913
AT1G80030	AT1G60920
AT1G80040	AT1G60970
AT1G80060	AT1G60980
AT1G80070	AT1G60983
AT1G80080	AT1G60985
AT1G80110	AT1G60986
AT1G80120	AT1G60987
AT1G80130	AT1G60989
AT1G80150	AT1G61050
AT1G80160	AT1G61060
AT1G80170	AT1G61070
AT1G80180	AT1G61080
AT1G80190	AT1G61090
AT1G80210	AT1G61093
AT1G80230	AT1G61095
AT1G80250	AT1G61097
AT1G80245	AT1G61105
AT1G80260	AT1G61110
AT1G80270	AT1G08357
AT1G80280	AT1G61120
AT1G80290	AT1G61130
AT1G80300	AT1G61160
AT1G80325	AT1G61165
AT1G80310	AT1G61200
AT1G80315	AT1G61224
AT1G80320	AT1G61226
AT1G80350	AT1G61230
AT1G80360	AT1G08363
AT1G80370	AT1G61255
AT1G80380	AT1G61270
AT1G80400	AT1G61280
AT1G80410	AT1G61290
AT1G80420	AT1G08367
AT1G80430	AT1G61300
AT1G80440	AT1G08377
AT1G80460	AT1G61320
AT1G80480	AT1G08383
AT1G80490	AT1G61330
AT1G80500	AT1G61360
AT1G80510	AT1G61370
AT1G80520	AT1G61390
AT1G80530	AT1G61415
AT1G80550	AT1G61420
AT1G80555	AT1G08387
AT1G80600	AT1G61450
AT1G80610	AT1G61460
AT1G80620	AT1G61475
AT1G80630	AT1G61480
AT1G80640	AT1G61500
AT1G80650	AT1G61510
AT1G80670	AT1G61540
AT1G80680	AT1G61542
AT1G80690	AT1G61550
AT1G80700	AT1G61560
AT1G80710	AT1G61562
AT1G80720	AT1G61563
AT1G80745	AT1G61565
AT1G80750	AT1G61566
AT1G80770	AT1G61575
AT1G80780	AT1G61590
AT1G80800	AT1G08393
AT1G80810	AT1G61600
AT1G80830	AT1G61610
AT1G80850	AT1G08397
AT1G09987	AT1G08403
AT1G80860	AT1G08413
AT1G80870	AT1G08417
AT1G80880	AT1G61630
AT1G80890	AT1G61650
AT1G09993	AT1G61660
AT1G80900	AT1G61667
AT1G80910	AT1G08427
AT1G80920	AT1G61680
AT1G80930	AT1G61685
AT1G80940	AT1G61688
AT1G80950	AT1G61700
AT1G80960	AT1G61710
AT1G80970	AT1G61720
AT1G80980	AT1G61732
AT2G01060	AT1G61750
AT2G01070	AT1G61760
AT2G01080	AT1G61795
AT2G01090	AT1G61800
AT2G01110	AT1G61810
AT2G03895	AT1G08433
AT2G01120	AT1G08437
AT2G01130	AT1G61820
AT2G01140	AT1G61830
AT2G01170	AT1G61840
AT2G01180	AT1G61860
AT2G01190	AT1G61880
AT2G01210	AT1G08443
AT2G01220	AT1G61910
AT2G01250	AT1G61920
AT2G01260	AT1G61940
AT2G01270	AT1G61950
AT2G01290	AT1G62000
AT2G01320	AT1G08447
AT2G01330	AT1G08453
AT2G01350	AT1G09725
AT2G01390	AT1G62035
AT2G01400	AT1G62045
AT2G01410	AT1G62055
AT2G03975	AT1G62060
AT2G01420	AT1G62070
AT2G01440	AT1G62075
AT2G01450	AT1G62080
AT2G01460	AT1G08457
AT2G01470	AT1G08463
AT2G01480	AT1G62090
AT2G01490	AT1G08473
AT2G01505	AT1G62095
AT2G01510	AT1G62160
AT2G01540	AT1G62170
AT2G01570	AT1G08477
AT2G01590	AT1G62190
AT2G01600	AT1G62200
AT2G01620	AT1G62210
AT2G01630	AT1G62214
AT2G04065	AT1G62220
AT2G01640	AT1G08483
AT2G01650	AT1G62225
AT2G01660	AT1G62230
AT2G01670	AT1G62250
AT2G01680	AT1G62240
AT2G01690	AT1G62262
AT2G01710	AT1G08487
AT2G01720	AT1G62270
AT2G01730	AT1G08493
AT2G01735	AT1G62280
AT2G01740	AT1G62290
AT2G01750	AT1G62300
AT2G01755	AT1G08497
AT2G01760	AT1G08503
AT2G01820	AT1G08507
AT2G01830	AT1G08513
AT2G01850	AT1G62320
AT2G01860	AT1G62340
AT2G04125	AT1G62355
AT2G01870	AT1G62360
AT2G04145	AT1G08517
AT2G01910	AT1G08523
AT2G01930	AT1G62380
AT2G01950	AT1G62400
AT2G01970	AT1G62410
AT2G01980	AT1G62421
AT2G02040	AT1G62420
AT2G02050	AT1G62440
AT2G02070	AT1G62450
AT2G02090	AT1G62460
AT2G02148	AT1G62510
AT2G02150	AT1G62515
AT2G02160	AT1G62530
AT2G02170	AT1G62550
AT2G02180	AT1G09735
AT2G02220	AT1G62560
AT2G02230	AT1G62570
AT2G02360	AT1G62580
AT2G02370	AT1G08533
AT2G02390	AT1G08537
AT2G02400	AT1G08547
AT2G02410	AT1G62630
AT2G02470	AT1G62650
AT2G02480	AT1G62660
AT2G02500	AT1G62690
AT2G02510	AT1G62695
AT2G02560	AT1G62700
AT2G02570	AT1G08553
AT2G02590	AT1G62710
AT2G02710	AT1G08557
AT2G02730	AT1G62760
AT2G02740	AT1G62766
AT2G02750	AT1G62770
AT2G02760	AT1G08563
AT2G02765	AT1G62800
AT2G02780	AT1G08567
AT2G02790	AT1G08573
AT2G02800	AT1G62835
AT2G02810	AT1G62840
AT2G02820	AT1G08577
AT2G02860	AT1G62886
AT2G02870	AT1G62890
AT2G02880	AT1G62895
AT2G02910	AT1G62910
AT2G02955	AT1G62915
AT2G02960	AT1G62920
AT2G02970	AT1G62935
AT2G03010	AT1G62940
AT2G03050	AT1G08583
AT2G03060	AT1G62975
AT2G03070	AT1G62978
AT2G03090	AT1G62980
AT2G03110	AT1G62981
AT2G03120	AT1G62990
AT2G03140	AT1G63005
AT2G03150	AT1G08587
AT2G03220	AT1G63030
AT2G03240	AT1G63040
AT2G03270	AT1G63055
AT2G03280	AT1G63057
AT2G03310	AT1G63060
AT2G03330	AT1G63070
AT2G03340	AT1G63100
AT2G03350	AT1G63105
AT2G03380	AT1G08593
AT2G03390	AT1G08597
AT2G03410	AT1G08603
AT2G03430	AT1G63140
AT2G03440	AT1G63150
AT2G03450	AT1G63180
AT2G03470	AT1G63190
AT2G03480	AT1G63200
AT2G03510	AT1G63205
AT2G03550	AT1G63206
AT2G03620	AT1G63210
AT2G04535	AT1G09745
AT2G03640	AT1G63245
AT2G03667	AT1G63280
AT2G03670	AT1G63295
AT2G03680	AT1G63310
AT2G04545	AT1G63320
AT2G03690	AT1G63330
AT2G04555	AT1G63340
AT2G03730	AT1G63350
AT2G03750	AT1G08607
AT2G03760	AT1G63360
AT2G03780	AT1G63370
AT2G03790	AT1G63380
AT2G03800	AT1G63410
AT2G03810	AT1G08613
AT2G03820	AT1G63440
AT2G03870	AT1G63450
AT2G03880	AT1G63510
AT2G03890	AT1G63520
AT2G04030	AT1G63522
AT2G04039	AT1G63530
AT2G04110	AT1G63535
AT2G04230	AT1G63540
AT2G04235	AT1G63550
AT2G04240	AT1G63570
AT2G04270	AT1G63580
AT2G04280	AT1G63590
AT2G04755	AT1G63600
AT2G04305	AT1G63615
AT2G04340	AT1G63630
AT2G04350	AT1G63710
AT2G04360	AT1G08623
AT2G04378	AT1G08627
AT2G04380	AT1G09755
AT2G04390	AT1G63750
AT2G04400	AT1G63760
AT2G04410	AT1G08633
AT2G04430	AT1G63820
AT2G04490	AT1G63835
AT2G04520	AT1G08637
AT2G04530	AT1G08643
AT2G04540	AT1G63870
AT2G00390	AT1G63910
AT2G04550	AT1G63920
AT2G04560	AT1G63950
AT2G04620	AT1G63960
AT2G04630	AT1G08647
AT2G04650	AT1G63990
AT2G04660	AT1G64000
AT2G04690	AT1G64010
AT2G04700	AT1G64020
AT2G04740	AT1G64030
AT2G04780	AT1G64035
AT2G04790	AT1G64065
AT2G04842	AT1G64070
AT2G04845	AT1G64107
AT2G04860	AT1G64110
AT2G04865	AT1G64120
AT2G04880	AT1G64130
AT2G04890	AT1G08653
AT2G04940	AT1G64160
AT2G00410	AT1G08657
AT2G05100	AT1G64195
AT2G05120	AT1G64200
AT2G05170	AT1G64210
AT2G05180	AT1G64235
AT2G05210	AT1G64240
AT2G05260	AT1G64250
AT2G05280	AT1G64253
AT2G05290	AT1G08663
AT2G05310	AT1G64255
AT2G05320	AT1G64260
AT2G05590	AT1G64290
AT2G05620	AT1G64295
AT2G05630	AT1G64310
AT2G05632	AT1G64320
AT2G05710	AT1G64340
AT2G05755	AT1G64360
AT2G05760	AT1G64370
AT2G05765	AT1G08673
AT2G04955	AT1G64400
AT2G05810	AT1G64405
AT2G05812	AT1G64410
AT2G05830	AT1G64420
AT2G05840	AT1G64480
AT2G05940	AT1G08683
AT2G05990	AT1G08677
AT2G06000	AT1G08687
AT2G06005	AT1G08697
AT2G06010	AT1G08703
AT2G06025	AT1G64540
AT2G06050	AT1G64560
AT2G06200	AT1G64561
AT2G06210	AT1G08707
AT2G06510	AT1G08713
AT2G06520	AT1G64572
AT2G06530	AT1G64585
AT2G06950	AT1G64590
AT2G06990	AT1G64618
AT2G07050	AT1G08717
AT2G05075	AT1G64625
AT2G07170	AT1G64700
AT2G07180	AT1G64710
AT2G07340	AT1G64730
AT2G07360	AT1G08727
AT2G09800	AT1G64780
AT2G09795	AT1G64795
AT2G09990	AT1G64800
AT2G10410	AT1G64820
AT2G10931	AT1G64830
AT2G10950	AT1G64870
AT2G11000	AT1G64900
AT2G11140	AT1G64910
AT2G11035	AT1G64920
AT2G11240	AT1G64930
AT2G11215	AT1G64940
AT2G11520	AT1G08733
AT2G11880	AT1G65050
AT2G11890	AT1G65060
AT2G11910	AT1G65090
AT2G12170	AT1G65110
AT2G12400	AT1G65113
AT2G12461	AT1G65120
AT2G12462	AT1G08737
AT2G12490	AT1G65130
AT2G12550	AT1G65140
AT2G00550	AT1G65150
AT2G13100	AT1G65160
AT2G13130	AT1G65165
AT2G13290	AT1G65170
AT2G13360	AT1G65180
AT2G13370	AT1G65190
AT2G13420	AT1G65200
AT2G05895	AT1G08743
AT2G13440	AT1G65210
AT2G13540	AT1G65240
AT2G13560	AT1G65300
AT2G13600	AT1G65310
AT2G13610	AT1G65330
AT2G13650	AT1G65340
AT2G13665	AT1G65342
AT2G13660	AT1G65350
AT2G13690	AT1G65346
AT2G13790	AT1G65347
AT2G13800	AT1G65349
AT2G13840	AT1G65352
AT2G13960	AT1G65360
AT2G13975	AT1G65365
AT2G14045	AT1G65385
AT2G14050	AT1G65390
AT2G14080	AT1G09765
AT2G14090	AT1G65425
AT2G14110	AT1G65450
AT2G14115	AT1G65480
AT2G14120	AT1G08757
AT2G14170	AT1G65481
AT2G14210	AT1G65483
AT2G14220	AT1G08763
AT2G14255	AT1G65485
AT2G14260	AT1G65484
AT2G14285	AT1G65486
AT2G14460	AT1G09775
AT2G14520	AT1G65490
AT2G14530	AT1G65500
AT2G14660	AT1G65510
AT2G14680	AT1G65550
AT2G14720	AT1G65570
AT2G14740	AT1G08767
AT2G14750	AT1G65585
AT2G14775	AT1G65610
AT2G14825	AT1G65620
AT2G14835	AT1G65630
AT2G14850	AT1G65640
AT2G14860	AT1G65642
AT2G14878	AT1G65670
AT2G14880	AT1G65680
AT2G14910	AT1G65681
AT2G06365	AT1G65690
AT2G15230	AT1G65735
AT2G15240	AT1G08773
AT2G15270	AT1G65740
AT2G15280	AT1G65750
AT2G15290	AT1G65760
AT2G15292	AT1G65770
AT2G15300	AT1G65780
AT2G15320	AT1G65790
AT2G15400	AT1G08777
AT2G15430	AT1G65800
AT2G15440	AT1G65810
AT2G15530	AT1G65830
AT2G15560	AT1G65845
AT2G15570	AT1G65850
AT2G15580	AT1G65860
AT2G15620	AT1G65870
AT2G15630	AT1G65875
AT2G15690	AT1G65880
AT2G06465	AT1G65890
AT2G15695	AT1G65910
AT2G15730	AT1G65940
AT2G15790	AT1G08783
AT2G15820	AT1G08787
AT2G15860	AT1G08793
AT2G15890	AT1G08797
AT2G15900	AT1G65970
AT2G15910	AT1G08803
AT2G15960	AT1G65985
AT2G15970	AT1G65990
AT2G15980	AT1G66000
AT2G16070	AT1G66010
AT2G16090	AT1G08807
AT2G16250	AT1G66020
AT2G16280	AT1G66030
AT2G16365	AT1G66040
AT2G06615	AT1G66045
AT2G16370	AT1G66050
AT2G16390	AT1G66060
AT2G16400	AT1G66090
AT2G16405	AT1G08813
AT2G16430	AT1G66100
AT2G16440	AT1G66110
AT2G16460	AT1G66120
AT2G16485	AT1G66140
AT2G16500	AT1G66145
AT2G16510	AT1G66160
AT2G16530	AT1G66170
AT2G16570	AT1G66173
AT2G16580	AT1G66190
AT2G16595	AT1G66210
AT2G16600	AT1G66220
AT2G16650	AT1G08817
AT2G16660	AT1G66230
AT2G16700	AT1G66235
AT2G16710	AT1G09785
AT2G16720	AT1G66245
AT2G16760	AT1G66270
AT2G16770	AT1G66280
AT2G16780	AT1G08823
AT2G16800	AT1G08827
AT2G16860	AT1G66290
AT2G16870	AT1G66300
AT2G16880	AT1G09805
AT2G16900	AT1G08833
AT2G16920	AT1G66310
AT2G16930	AT1G66320
AT2G16940	AT1G08843
AT2G16950	AT1G66360
AT2G17020	AT1G66370
AT2G17030	AT1G66380
AT2G17033	AT1G66390
AT2G17110	AT1G66400
AT2G17120	AT1G66420
AT2G17130	AT1G66440
AT2G17140	AT1G66450
AT2G17150	AT1G66465
AT2G17190	AT1G66460
AT2G17200	AT1G66470
AT2G17210	AT1G66480
AT2G17220	AT1G66490
AT2G17240	AT1G66534
AT2G17250	AT1G66540
AT2G17260	AT1G66550
AT2G17265	AT1G66560
AT2G17270	AT1G66570
AT2G17280	AT1G66590
AT2G17290	AT1G66600
AT2G17300	AT1G66610
AT2G17320	AT1G66620
AT2G17340	AT1G66630
AT2G17350	AT1G66640
AT2G17360	AT1G66690
AT2G17370	AT1G66700
AT2G17380	AT1G66710
AT2G17390	AT1G66720
AT2G17410	AT1G66760
AT2G17420	AT1G66770
AT2G17440	AT1G66780
AT2G17442	AT1G08847
AT2G17450	AT1G66783
AT2G17480	AT1G66795
AT2G17510	AT1G66800
AT2G17520	AT1G66850
AT2G17525	AT1G66852
AT2G17530	AT1G66855
AT2G17540	AT1G66860
AT2G17550	AT1G66870
AT2G17560	AT1G08853
AT2G17570	AT1G08857
AT2G17580	AT1G08863
AT2G17630	AT1G66920
AT2G17640	AT1G08867
AT2G17650	AT1G66930
AT2G17670	AT1G66950
AT2G17695	AT1G66960
AT2G17700	AT1G66970
AT2G17705	AT1G66990
AT2G17720	AT1G67000
AT2G17730	AT1G67010
AT2G17760	AT1G67020
AT2G17787	AT1G67025
AT2G17790	AT1G67030
AT2G17800	AT1G08877
AT2G17820	AT1G08883
AT2G17830	AT1G08887
AT2G17870	AT1G08893
AT2G17900	AT1G08897
AT2G17930	AT1G67070
AT2G17970	AT1G67100
AT2G17972	AT1G67105
AT2G07015	AT1G67110
AT2G17975	AT1G67130
AT2G17980	AT1G08903
AT2G17990	AT1G67148
AT2G18000	AT1G67150
AT2G18020	AT1G67160
AT2G18030	AT1G67180
AT2G18040	AT1G67195
AT2G18090	AT1G08907
AT2G18110	AT1G67200
AT2G18170	AT1G08913
AT2G18220	AT1G67220
AT2G18230	AT1G67238
AT2G18240	AT1G67240
AT2G18245	AT1G67235
AT2G18250	AT1G67260
AT2G18260	AT1G08917
AT2G18280	AT1G08923
AT2G18270	AT1G67265
AT2G18290	AT1G67270
AT2G18330	AT1G67290
AT2G18350	AT1G67330
AT2G18390	AT1G67328
AT2G18400	AT1G08927
AT2G18410	AT1G08933
AT2G18465	AT1G67370
AT2G18510	AT1G67390
AT2G18520	AT1G67450
AT2G18630	AT1G67455
AT2G18670	AT1G67470
AT2G18700	AT1G67481
AT2G18710	AT1G08943
AT2G18730	AT1G67520
AT2G18735	AT1G67540
AT2G18740	AT1G08947
AT2G18750	AT1G67610
AT2G18760	AT1G67623
AT2G18770	AT1G67626
AT2G18780	AT1G67635
AT2G18790	AT1G67640
AT2G18840	AT1G67645
AT2G18850	AT1G67650
AT2G18860	AT1G67670
AT2G18876	AT1G67710
AT2G18890	AT1G08953
AT2G18900	AT1G67760
AT2G18910	AT1G67770
AT2G18915	AT1G67775
AT2G18917	AT1G08957
AT2G18938	AT1G67810
AT2G18940	AT1G67855
AT2G18950	AT1G67856
AT2G18960	AT1G67860
AT2G18969	AT1G67865
AT2G18970	AT1G67870
AT2G18990	AT1G67910
AT2G19080	AT1G67920
AT2G19090	AT1G67980
AT2G19120	AT1G67990
AT2G19130	AT1G68040
AT2G19160	AT1G68090
AT2G19170	AT1G68110
AT2G19180	AT1G08967
AT2G19240	AT1G68150
AT2G19250	AT1G68170
AT2G19260	AT1G68180
AT2G19270	AT1G68200
AT2G19280	AT1G68210
AT2G19310	AT1G68230
AT2G19340	AT1G68238
AT2G07175	AT1G68240
AT2G19350	AT1G68250
AT2G19380	AT1G68270
AT2G19385	AT1G68280
AT2G19390	AT1G68285
AT2G19400	AT1G08973
AT2G19430	AT1G68290
AT2G19450	AT1G68320
AT2G19470	AT1G68325
AT2G19480	AT1G08977
AT2G19490	AT1G68350
AT2G19520	AT1G08983
AT2G19530	AT1G68360
AT2G19540	AT1G68380
AT2G19560	AT1G68390
AT2G19580	AT1G08987
AT2G19582	AT1G68420
AT2G19590	AT1G68430
AT2G19600	AT1G68450
AT2G19620	AT1G68470
AT2G07245	AT1G68480
AT2G19640	AT1G68500
AT2G19670	AT1G68510
AT2G19680	AT1G68520
AT2G19690	AT1G68526
AT2G19710	AT1G08993
AT2G19720	AT1G68568
AT2G19730	AT1G08997
AT2G19740	AT1G68600
AT2G19750	AT1G68610
AT2G19760	AT1G68620
AT2G19780	AT1G68630
AT2G19790	AT1G68640
AT2G19810	AT1G09003
AT2G19830	AT1G09007
AT2G19860	AT1G68700
AT2G19870	AT1G68723
AT2G19880	AT1G68725
AT2G19910	AT1G68735
AT2G19930	AT1G68740
AT2G19940	AT1G68750
AT2G19950	AT1G68765
AT2G20000	AT1G68780
AT2G20010	AT1G68795
AT2G20020	AT1G09825
AT2G20050	AT1G68800
AT2G20060	AT1G09013
AT2G20110	AT1G68810
AT2G20120	AT1G68825
AT2G20130	AT1G68840
AT2G20140	AT1G68845
AT2G20180	AT1G68850
AT2G20190	AT1G68860
AT2G20210	AT1G68862
AT2G20230	AT1G68870
AT2G07265	AT1G68872
AT2G20240	AT1G68875
AT2G20250	AT1G68877
AT2G20260	AT1G09017
AT2G20270	AT1G68880
AT2G20280	AT1G68905
AT2G20290	AT1G68907
AT2G20300	AT1G68930
AT2G20310	AT1G09023
AT2G20320	AT1G68940
AT2G20330	AT1G68935
AT2G20340	AT1G68937
AT2G20360	AT1G68950
AT2G20370	AT1G68960
AT2G20390	AT1G68970
AT2G20400	AT1G69000
AT2G20410	AT1G09033
AT2G20420	AT1G09037
AT2G20440	AT1G69080
AT2G20450	AT1G69085
AT2G20480	AT1G69090
AT2G20490	AT1G69100
AT2G20495	AT1G69110
AT2G20515	AT1G69130
AT2G20530	AT1G69140
AT2G20540	AT1G69150
AT2G20550	AT1G09043
AT2G20560	AT1G09047
AT2G20570	AT1G69160
AT2G20580	AT1G69180
AT2G20585	AT1G69190
AT2G20590	AT1G69230
AT2G00680	AT1G69240
AT2G20610	AT1G69280
AT2G20630	AT1G69320
AT2G20650	AT1G69325
AT2G20680	AT1G09057
AT2G20690	AT1G69470
AT2G20700	AT1G69480
AT2G20710	AT1G69490
AT2G20720	AT1G69500
AT2G07335	AT1G69520
AT2G20722	AT1G69523
AT2G20723	AT1G69526
AT2G20724	AT1G09063
AT2G20725	AT1G69540
AT2G20740	AT1G09067
AT2G20750	AT1G69543
AT2G20760	AT1G09835
AT2G20770	AT1G69560
AT2G20780	AT1G69572
AT2G20790	AT1G69580
AT2G20810	AT1G69588
AT2G20820	AT1G69590
AT2G20830	AT1G09073
AT2G20840	AT1G09077
AT2G20850	AT1G09087
AT2G20860	AT1G69630
AT2G20890	AT1G69650
AT2G07345	AT1G69660
AT2G20900	AT1G09093
AT2G20920	AT1G09097
AT2G20930	AT1G09845
AT2G20940	AT1G09103
AT2G20950	AT1G69710
AT2G20960	AT1G69720
AT2G20980	AT1G69730
AT2G20990	AT1G69790
AT2G21060	AT1G69792
AT2G21070	AT1G09107
AT2G21090	AT1G09113
AT2G21120	AT1G69795
AT2G21130	AT1G69797
AT2G21150	AT1G69810
AT2G21160	AT1G09117
AT2G21170	AT1G69818
AT2G21180	AT1G69820
AT2G21187	AT1G69825
AT2G21185	AT1G69828
AT2G21190	AT1G09123
AT2G21195	AT1G69860
AT2G21230	AT1G69880
AT2G21240	AT1G69920
AT2G21250	AT1G69930
AT2G21270	AT1G69940
AT2G21280	AT1G69970
AT2G21290	AT1G09127
AT2G21300	AT1G69981
AT2G21320	AT1G69990
AT2G21330	AT1G70010
AT2G21340	AT1G70020
AT2G21350	AT1G70030
AT2G21370	AT1G70040
AT2G21380	AT1G70050
AT2G21385	AT1G09133
AT2G21390	AT1G70080
AT2G21410	AT1G70110
AT2G21440	AT1G70120
AT2G21450	AT1G70130
AT2G21470	AT1G70170
AT2G21500	AT1G70175
AT2G21520	AT1G09137
AT2G21530	AT1G70185
AT2G21580	AT1G09143
AT2G21590	AT1G70209
AT2G21600	AT1G09147
AT2G21620	AT1G09153
AT2G21630	AT1G70220
AT2G21710	AT1G70250
AT2G21780	AT1G70260
AT2G21790	AT1G70270
AT2G21800	AT1G09163
AT2G21850	AT1G70380
AT2G21860	AT1G70390
AT2G21870	AT1G70400
AT2G21940	AT1G09173
AT2G21950	AT1G09177
AT2G07475	AT1G09183
AT2G21960	AT1G70430
AT2G21970	AT1G70440
AT2G22010	AT1G70450
AT2G22080	AT1G70460
AT2G22090	AT1G70470
AT2G07515	AT1G70475
AT2G22100	AT1G70500
AT2G22110	AT1G09187
AT2G22120	AT1G70540
AT2G22125	AT1G70560
AT2G22140	AT1G09855
AT2G22200	AT1G70580
AT2G22220	AT1G70581
AT2G22230	AT1G70645
AT2G22240	AT1G70670
AT2G22250	AT1G70680
AT2G22260	AT1G70720
AT2G22270	AT1G09197
AT2G22300	AT1G70800
AT2G22310	AT1G70810
AT2G07575	AT1G70830
AT2G22360	AT1G70840
AT2G22370	AT1G70850
AT2G22380	AT1G70860
AT2G22390	AT1G70870
AT2G22400	AT1G70880
AT2G22410	AT1G70885
AT2G22420	AT1G70890
AT2G22425	AT1G70910
AT2G22430	AT1G70920
AT2G22450	AT1G70944
AT2G22475	AT1G70949
AT2G22480	AT1G70950
AT2G07585	AT1G70960
AT2G22482	AT1G70970
AT2G22490	AT1G09203
AT2G07605	AT1G70985
AT2G07615	AT1G70990
AT2G22530	AT1G71000
AT2G22540	AT1G09207
AT2G22560	AT1G09213
AT2G22570	AT1G71002
AT2G22590	AT1G71015
AT2G22600	AT1G09217
AT2G22610	AT1G71030
AT2G22640	AT1G71050
AT2G22650	AT1G71120
AT2G22660	AT1G71140
AT2G22670	AT1G71150
AT2G22680	AT1G71160
AT2G22690	AT1G71200
AT2G22720	AT1G71235
AT2G22740	AT1G71250
AT2G22780	AT1G09223
AT2G22790	AT1G71280
AT2G22795	AT1G71290
AT2G22800	AT1G09227
AT2G22830	AT1G71300
AT2G22840	AT1G09233
AT2G22850	AT1G71320
AT2G07850	AT1G71330
AT2G22870	AT1G09237
AT2G22890	AT1G71370
AT2G22900	AT1G09243
AT2G22905	AT1G71390
AT2G22910	AT1G71400
AT2G22970	AT1G71450
AT2G22980	AT1G71470
AT2G23040	AT1G09257
AT2G23060	AT1G71520
AT2G23070	AT1G71680
AT2G23080	AT1G71690
AT2G23090	AT1G71691
AT2G07875	AT1G71692
AT2G23093	AT1G71700
AT2G23130	AT1G09263
AT2G23140	AT1G71740
AT2G23150	AT1G71760
AT2G23180	AT1G71770
AT2G23200	AT1G71828
AT2G23210	AT1G71866
AT2G23290	AT1G09273
AT2G23300	AT1G71890
AT2G23310	AT1G71920
AT2G23330	AT1G09277
AT2G23340	AT1G09283
AT2G23348	AT1G71930
AT2G23350	AT1G09287
AT2G23360	AT1G09293
AT2G23370	AT1G72000
AT2G23380	AT1G72060
AT2G23390	AT1G72080
AT2G23420	AT1G09303
AT2G23430	AT1G72110
AT2G23450	AT1G72130
AT2G23460	AT1G72131
AT2G23470	AT1G72140
AT2G23520	AT1G72141
AT2G23672	AT1G72180
AT2G23670	AT1G72200
AT2G23690	AT1G72220
AT2G23700	AT1G72230
AT2G23740	AT1G72250
AT2G23755	AT1G72260
AT2G23760	AT1G72270
AT2G23780	AT1G72290
AT2G23790	AT1G72350
AT2G23810	AT1G72430
AT2G23820	AT1G09307
AT2G23840	AT1G72460
AT2G23890	AT1G72490
AT2G23910	AT1G09313
AT2G23930	AT1G09317
AT2G23940	AT1G72540
AT2G23950	AT1G72545
AT2G23980	AT1G72570
AT2G23985	AT1G72580
AT2G23987	AT1G72590
AT2G24020	AT1G72650
AT2G24040	AT1G72660
AT2G24050	AT1G09337
AT2G24060	AT1G72760
AT2G24090	AT1G72780
AT2G24100	AT1G72800
AT2G24120	AT1G72850
AT2G24150	AT1G72900
AT2G24160	AT1G72910
AT2G24170	AT1G09343
AT2G24180	AT1G72930
AT2G24200	AT1G09353
AT2G24220	AT1G09357
AT2G24230	AT1G72960
AT2G24240	AT1G72980
AT2G24250	AT1G73000
AT2G24270	AT1G73010
AT2G24280	AT1G73040
AT2G24290	AT1G73050
AT2G08000	AT1G73065
AT2G24310	AT1G73066
AT2G24330	AT1G73120
AT2G24350	AT1G73140
AT2G24360	AT1G73160
AT2G08025	AT1G73165
AT2G24390	AT1G73175
AT2G24395	AT1G73190
AT2G24420	AT1G09373
AT2G24440	AT1G73220
AT2G24490	AT1G73260
AT2G24500	AT1G73270
AT2G24520	AT1G73280
AT2G24530	AT1G73290
AT2G24545	AT1G73300
AT2G24540	AT1G73310
AT2G24550	AT1G73325
AT2G24580	AT1G73330
AT2G24590	AT1G73340
AT2G24630	AT1G09377
AT2G24640	AT1G73370
AT2G24645	AT1G73410
AT2G24650	AT1G73445
AT2G24660	AT1G09387
AT2G24680	AT1G73510
AT2G24690	AT1G73550
AT2G24755	AT1G73560
AT2G24760	AT1G73580
AT2G24765	AT1G09393
AT2G24790	AT1G09397
AT2G24820	AT1G73603
AT2G24830	AT1G73607
AT2G24860	AT1G73610
AT2G24940	AT1G73630
AT2G24945	AT1G57900
AT2G24960	AT1G73680
AT2G24990	AT1G09865
AT2G25010	AT1G73700
AT2G25050	AT1G09407
AT2G25055	AT1G73780
AT2G25070	AT1G73790
AT2G25080	AT1G73810
AT2G25100	AT1G73830
AT2G25110	AT1G09417
AT2G25140	AT1G73850
AT2G25180	AT1G73860
AT2G25190	AT1G73870
AT2G25210	AT1G73890
AT2G25270	AT1G73900
AT2G25280	AT1G73965
AT2G25290	AT1G74000
AT2G25300	AT1G74010
AT2G25310	AT1G74035
AT2G25320	AT1G74045
AT2G25350	AT1G74055
AT2G25355	AT1G74080
AT2G25420	AT1G74110
AT2G25430	AT1G74140
AT2G25460	AT1G74190
AT2G25480	AT1G74200
AT2G25490	AT1G74210
AT2G25520	AT1G74220
AT2G25530	AT1G74290
AT2G25560	AT1G74350
AT2G25570	AT1G09437
AT2G25580	AT1G09443
AT2G25590	AT1G74385
AT2G25605	AT1G74400
AT2G25610	AT1G09447
AT2G25620	AT1G09453
AT2G25625	AT1G09463
AT2G25640	AT1G74457
AT2G25650	AT1G74458
AT2G25660	AT1G09473
AT2G25670	AT1G74460
AT2G25690	AT1G74480
AT2G25710	AT1G74490
AT2G25720	AT1G74500
AT2G25730	AT1G09477
AT2G25737	AT1G74545
AT2G25740	AT1G74540
AT2G25760	AT1G74550
AT2G25800	AT1G09487
AT2G25830	AT1G74570
AT2G25840	AT1G74590
AT2G25850	AT1G74610
AT2G25870	AT1G74620
AT2G25910	AT1G74650
AT2G25920	AT1G09493
AT2G25930	AT1G74660
AT2G25950	AT1G09497
AT2G25964	AT1G74670
AT2G25970	AT1G74675
AT2G26000	AT1G09503
AT2G26030	AT1G09507
AT2G26060	AT1G74770
AT2G26070	AT1G74810
AT2G26080	AT1G74820
AT2G26100	AT1G74830
AT2G26110	AT1G74875
AT2G26140	AT1G74890
AT2G26150	AT1G09517
AT2G26190	AT1G74990
AT2G26200	AT1G75040
AT2G26210	AT1G75070
AT2G08145	AT1G09523
AT2G26230	AT1G09527
AT2G26240	AT1G75120
AT2G26250	AT1G75160
AT2G26260	AT1G09543
AT2G26270	AT1G75250
AT2G26280	AT1G75260
AT2G26300	AT1G75261
AT2G26310	AT1G75290
AT2G26330	AT1G75295
AT2G26340	AT1G75340
AT2G26350	AT1G09547
AT2G26355	AT1G75394
AT2G26360	AT1G75430
AT2G26430	AT1G09553
AT2G26440	AT1G75450
AT2G26460	AT1G09557
AT2G26470	AT1G75470
AT2G26500	AT1G75480
AT2G26510	AT1G75490
AT2G26515	AT1G75500
AT2G26520	AT1G09563
AT2G26540	AT1G09567
AT2G26550	AT1G75520
AT2G26570	AT1G09875
AT2G26590	AT1G75530
AT2G26600	AT1G75550
AT2G26640	AT1G75570
AT2G26660	AT1G75600
AT2G26670	AT1G75610
AT2G26680	AT1G75620
AT2G26730	AT1G75650
AT2G26740	AT1G09573
AT2G26770	AT1G75700
AT2G26780	AT1G75717
AT2G26790	AT1G75720
AT2G26800	AT1G75740
AT2G26810	AT1G75750
AT2G26830	AT1G75785
AT2G26840	AT1G75790
AT2G26860	AT1G09577
AT2G26890	AT1G09583
AT2G26900	AT1G75830
AT2G26910	AT1G75870
AT2G26920	AT1G09587
AT2G26930	AT1G75880
AT2G26970	AT1G75890
AT2G26975	AT1G75891
AT2G26980	AT1G09593
AT2G26990	AT1G09597
AT2G27020	AT1G75900
AT2G27030	AT1G75910
AT2G27040	AT1G09603
AT2G27050	AT1G75920
AT2G27060	AT1G75930
AT2G27090	AT1G75940
AT2G27100	AT1G75970
AT2G27110	AT1G76000
AT2G27130	AT1G76040
AT2G27150	AT1G09607
AT2G27170	AT1G76180
AT2G27180	AT1G76190
AT2G27190	AT1G76210
AT2G27200	AT1G76220
AT2G27210	AT1G76230
AT2G27229	AT1G09613
AT2G27230	AT1G76250
AT2G27285	AT1G76290
AT2G27290	AT1G76310
AT2G27330	AT1G76330
AT2G27350	AT1G76360
AT2G27385	AT1G09623
AT2G27400	AT1G76370
AT2G27450	AT1G76420
AT2G27460	AT1G76430
AT2G27470	AT1G76470
AT2G27480	AT1G76480
AT2G27490	AT1G76500
AT2G27510	AT1G76530
AT2G27530	AT1G09633
AT2G27580	AT1G76610
AT2G27590	AT1G76620
AT2G27600	AT1G76640
AT2G27630	AT1G76650
AT2G27680	AT1G09885
AT2G27690	AT1G76690
AT2G27710	AT1G09647
AT2G27720	AT1G76705
AT2G27730	AT1G09653
AT2G27760	AT1G76728
AT2G27770	AT1G76740
AT2G27775	AT1G76750
AT2G27790	AT1G09657
AT2G27800	AT1G09663
AT2G27810	AT1G09667
AT2G27820	AT1G76770
AT2G27840	AT1G09673
AT2G27860	AT1G76790
AT2G27880	AT1G76800
AT2G27900	AT1G76830
AT2G27950	AT1G76840
AT2G27960	AT1G09677
AT2G27970	AT1G76892
AT2G27980	AT1G09683
AT2G28000	AT1G76910
AT2G28050	AT1G76911
AT2G28060	AT1G76930
AT2G28070	AT1G76952
AT2G28080	AT1G76954
AT2G28100	AT1G76955
AT2G08235	AT1G76960
AT2G28105	AT1G76965
AT2G28130	AT1G09697
AT2G28140	AT1G76994
AT2G28150	AT1G77020
AT2G28190	AT1G77040
AT2G28200	AT1G77093
AT2G28230	AT1G09703
AT2G28240	AT1G77095
AT2G28250	AT1G77100
AT2G28290	AT1G77110
AT2G28310	AT1G77120
AT2G28320	AT1G77138
AT2G28330	AT1G77145
AT2G28350	AT1G77150
AT2G28360	AT1G77160
AT2G28370	AT1G77190
AT2G28380	AT1G77210
AT2G28390	AT1G77235
AT2G28430	AT1G77240
AT2G28450	AT1G77330
AT2G28470	AT1G77340
AT2G28480	AT1G77380
AT2G28520	AT1G09717
AT2G28540	AT1G09723
AT2G28550	AT1G09727
AT2G28590	AT1G09733
AT2G28600	AT1G77520
AT2G28605	AT1G77525
AT2G28620	AT1G77530
AT2G08275	AT1G09737
AT2G28650	AT1G77640
AT2G28670	AT1G77650
AT2G28720	AT1G77655
AT2G28740	AT1G77682
AT2G28800	AT1G09743
AT2G28830	AT1G09747
AT2G28840	AT1G77690
AT2G28880	AT1G77700
AT2G28890	AT1G09945
AT2G28900	AT1G09753
AT2G28910	AT1G77730
AT2G28920	AT1G09955
AT2G28930	AT1G77765
AT2G28940	AT1G77780
AT2G28950	AT1G77790
AT2G29020	AT1G09757
AT2G29050	AT1G77815
AT2G29065	AT1G77820
AT2G29070	AT1G77830
AT2G29080	AT1G77855
AT2G29125	AT1G09763
AT2G29140	AT1G77860
AT2G29180	AT1G77885
AT2G29190	AT1G77910
AT2G29200	AT1G09767
AT2G29210	AT1G77920
AT2G29360	AT1G77950
AT2G29390	AT1G77960
AT2G29400	AT1G77980
AT2G29420	AT1G77990
AT2G08340	AT1G77992
AT2G29450	AT1G78000
AT2G29500	AT1G78030
AT2G29510	AT1G09773
AT2G29525	AT1G09777
AT2G29530	AT1G78070
AT2G29540	AT1G09965
AT2G29550	AT1G78090
AT2G29560	AT1G78095
AT2G29570	AT1G78120
AT2G29580	AT1G78160
AT2G29590	AT1G78170
AT2G29600	AT1G78190
AT2G29630	AT1G78220
AT2G29640	AT1G09793
AT2G29650	AT1G09797
AT2G29660	AT1G78250
AT2G29670	AT1G78260
AT2G29690	AT1G78290
AT2G29700	AT1G09803
AT2G29740	AT1G09807
AT2G29900	AT1G78320
AT2G29910	AT1G78330
AT2G29960	AT1G78340
AT2G29970	AT1G78350
AT2G29980	AT1G78355
AT2G29990	AT1G78360
AT2G30000	AT1G78370
AT2G30010	AT1G78400
AT2G30040	AT1G78430
AT2G30050	AT1G78450
AT2G30060	AT1G78460
AT2G30070	AT1G09813
AT2G30080	AT1G78470
AT2G30100	AT1G78478
AT2G30105	AT1G09817
AT2G30110	AT1G78490
AT2G30120	AT1G78500
AT2G30150	AT1G78520
AT2G30160	AT1G78530
AT2G30170	AT1G78635
AT2G30180	AT1G78640
AT2G30200	AT1G78710
AT2G30230	AT1G78720
AT2G30260	AT1G78740
AT2G30270	AT1G78750
AT2G30280	AT1G78760
AT2G30320	AT1G78780
AT2G30330	AT1G78815
AT2G30350	AT1G78820
AT2G30360	AT1G78840
AT2G30362	AT1G78850
AT2G30390	AT1G78860
AT2G30410	AT1G78865
AT2G30440	AT1G09833
AT2G30460	AT1G09837
AT2G30470	AT1G78922
AT2G30480	AT1G78970
AT2G30490	AT1G78980
AT2G30500	AT1G78990
AT2G30505	AT1G09975
AT2G30520	AT1G79075
AT2G30530	AT1G79103
AT2G30550	AT1G09847
AT2G30570	AT1G09853
AT2G30575	AT1G09857
AT2G30580	AT1G79130
AT2G30590	AT1G79170
AT2G30600	AT1G79180
AT2G30620	AT1G79250
AT2G30695	AT1G79290
AT2G30700	AT1G79300
AT2G30710	AT1G79310
AT2G30720	AT1G79320
AT2G30740	AT1G79330
AT2G30780	AT1G79370
AT2G30800	AT1G79400
AT2G30820	AT1G79430
AT2G30860	AT1G79450
AT2G30870	AT1G09887
AT2G30880	AT1G09893
AT2G30910	AT1G79580
AT2G30920	AT1G79640
AT2G30942	AT1G79680
AT2G30950	AT1G09907
AT2G30960	AT1G09913
AT2G08425	AT1G79770
AT2G30970	AT1G79780
AT2G30980	AT1G79800
AT2G31010	AT1G09917
AT2G31040	AT1G09923
AT2G31060	AT1G79840
AT2G31070	AT1G79860
AT2G31090	AT1G79910
AT2G31130	AT1G79915
AT2G31140	AT1G79960
AT2G31141	AT1G09937
AT2G31150	AT1G09943
AT2G31170	AT1G79980
AT2G31190	AT1G80020
AT2G31200	AT1G80050
AT2G31240	AT1G80090
AT2G31260	AT1G80100
AT2G31270	AT1G80133
AT2G31280	AT1G09953
AT2G31290	AT1G09957
AT2G31300	AT1G80165
AT2G31305	AT1G80200
AT2G31320	AT1G80220
AT2G31340	AT1G80240
AT2G31350	AT1G80330
AT2G31360	AT1G80340
AT2G31370	AT1G80390
AT2G31380	AT1G09963
AT2G31390	AT1G09967
AT2G31400	AT1G09973
AT2G31410	AT1G80470
AT2G31440	AT1G09977
AT2G31450	AT1G80525
AT2G31490	AT1G80540
AT2G31510	AT1G80560
AT2G31530	AT1G80570
AT2G31560	AT1G80580
AT2G31570	AT1G80590
AT2G08440	AT1G09983
AT2G31580	AT1G80625
AT2G31585	AT1G80660
AT2G31590	AT1G80730
AT2G31600	AT1G80740
AT2G31610	AT1G80760
AT2G31650	AT1G80790
AT2G31660	AT1G80820
AT2G31670	AT1G80865
AT2G31680	AT1G09997
AT2G31710	AT1G80990
AT2G31725	AT1G81001
AT2G31730	AT1G81020
AT2G31740	AT2G01008
AT2G31790	AT2G03855
AT2G31800	AT2G01010
AT2G31810	AT2G01020
AT2G31820	AT2G01021
AT2G31840	AT2G03865
AT2G31870	AT2G03875
AT2G31890	AT2G01022
AT2G31900	AT2G01024
AT2G31902	AT2G01026
AT2G31955	AT2G01028
AT2G31960	AT2G01029
AT2G08500	AT2G01031
AT2G31970	AT2G01034
AT2G31990	AT2G01035
AT2G32000	AT2G01045
AT2G32010	AT2G01037
AT2G32040	AT2G01040
AT2G32060	AT2G01050
AT2G32070	AT2G03885
AT2G32080	AT2G01100
AT2G32090	AT2G01160
AT2G32120	AT2G01175
AT2G32150	AT2G01200
AT2G32170	AT2G03905
AT2G32220	AT2G01240
AT2G32230	AT2G01275
AT2G32235	AT2G00350
AT2G32240	AT2G01280
AT2G32250	AT2G03925
AT2G32260	AT2G01300
AT2G32280	AT2G01310
AT2G32295	AT2G01340
AT2G32320	AT2G01360
AT2G32380	AT2G01370
AT2G32390	AT2G01372
AT2G32400	AT2G01379
AT2G32410	AT2G03945
AT2G32415	AT2G03985
AT2G32430	AT2G01422
AT2G32440	AT2G01430
AT2G32450	AT2G03995
AT2G32480	AT2G01500
AT2G08525	AT2G01520
AT2G32500	AT2G04005
AT2G32510	AT2G01530
AT2G32520	AT2G01550
AT2G32560	AT2G01554
AT2G32580	AT2G01560
AT2G32590	AT2G04015
AT2G32600	AT2G01580
AT2G32630	AT2G04055
AT2G32640	AT2G01610
AT2G32650	AT2G04075
AT2G08530	AT2G04085
AT2G32670	AT2G01667
AT2G32700	AT2G01700
AT2G32710	AT2G01770
AT2G32720	AT2G01780
AT2G32730	AT2G04095
AT2G32760	AT2G01790
AT2G32765	AT2G01800
AT2G32770	AT2G01810
AT2G32795	AT2G01818
AT2G32800	AT2G01840
AT2G32810	AT2G01880
AT2G32830	AT2G01890
AT2G32840	AT2G01900
AT2G32850	AT2G01905
AT2G32890	AT2G01913
AT2G32900	AT2G01918
AT2G32910	AT2G01920
AT2G32920	AT2G01940
AT2G32930	AT2G01960
AT2G32940	AT2G01973
AT2G32950	AT2G01990
AT2G32970	AT2G02000
AT2G32980	AT2G02010
AT2G32990	AT2G04155
AT2G33000	AT2G02020
AT2G33040	AT2G02023
AT2G33060	AT2G02026
AT2G33070	AT2G02030
AT2G33110	AT2G04175
AT2G33120	AT2G02060
AT2G33150	AT2G02061
AT2G33170	AT2G02080
AT2G33180	AT2G04185
AT2G33210	AT2G02103
AT2G33220	AT2G02110
AT2G33250	AT2G02120
AT2G33255	AT2G02130
AT2G33290	AT2G04195
AT2G33310	AT2G02135
AT2G33320	AT2G02140
AT2G33330	AT2G02147
AT2G33340	AT2G04205
AT2G33360	AT2G04215
AT2G33370	AT2G02190
AT2G33390	AT2G02200
AT2G33400	AT2G02205
AT2G33410	AT2G02210
AT2G33435	AT2G02240
AT2G33450	AT2G02250
AT2G33470	AT2G02260
AT2G33480	AT2G02270
AT2G33490	AT2G02280
AT2G33500	AT2G02290
AT2G33510	AT2G02300
AT2G33530	AT2G02310
AT2G33540	AT2G02320
AT2G33550	AT2G02330
AT2G33560	AT2G02340
AT2G33570	AT2G02350
AT2G33585	AT2G02380
AT2G33600	AT2G02430
AT2G33610	AT2G02440
AT2G33620	AT2G02450
AT2G08595	AT2G02455
AT2G33630	AT2G02490
AT2G33640	AT2G02493
AT2G33680	AT2G02497
AT2G33700	AT2G02498
AT2G33730	AT2G02515
AT2G33740	AT2G02520
AT2G33770	AT2G02525
AT2G33793	AT2G04225
AT2G33800	AT2G02540
AT2G33810	AT2G02550
AT2G33815	AT2G02580
AT2G33820	AT2G02600
AT2G33830	AT2G02610
AT2G33835	AT2G02620
AT2G33840	AT2G04255
AT2G33845	AT2G02630
AT2G08635	AT2G02635
AT2G33847	AT2G04265
AT2G33855	AT2G02640
AT2G33860	AT2G02650
AT2G33980	AT2G02660
AT2G33990	AT2G02670
AT2G34040	AT2G02680
AT2G34050	AT2G02690
AT2G34090	AT2G02695
AT2G34150	AT2G02700
AT2G34160	AT2G02720
AT2G34185	AT2G04285
AT2G34200	AT2G02741
AT2G34210	AT2G04295
AT2G34220	AT2G02770
AT2G34230	AT2G04315
AT2G34238	AT2G04325
AT2G34250	AT2G02795
AT2G34260	AT2G02830
AT2G34310	AT2G04335
AT2G34340	AT2G04345
AT2G34355	AT2G04355
AT2G34357	AT2G02835
AT2G34380	AT2G02840
AT2G34400	AT2G04365
AT2G34410	AT2G02850
AT2G34460	AT2G02890
AT2G34470	AT2G02900
AT2G34480	AT2G04375
AT2G34510	AT2G04405
AT2G34520	AT2G02930
AT2G34560	AT2G04435
AT2G34570	AT2G04455
AT2G34585	AT2G04465
AT2G34590	AT2G02950
AT2G34620	AT2G02980
AT2G34630	AT2G02990
AT2G34640	AT2G03000
AT2G34650	AT2G03020
AT2G34660	AT2G03030
AT2G34670	AT2G03040
AT2G34680	AT2G03080
AT2G34690	AT2G04475
AT2G34710	AT2G03100
AT2G34720	AT2G03130
AT2G34730	AT2G04485
AT2G34750	AT2G03160
AT2G34760	AT2G03170
AT2G34770	AT2G03180
AT2G34780	AT2G03190
AT2G34810	AT2G03200
AT2G34840	AT2G03210
AT2G34860	AT2G03230
AT2G34900	AT2G04505
AT2G34920	AT2G03250
AT2G00870	AT2G03260
AT2G34960	AT2G03290
AT2G34970	AT2G03291
AT2G34980	AT2G03300
AT2G34990	AT2G03320
AT2G35000	AT2G03360
AT2G35010	AT2G03370
AT2G35020	AT2G03420
AT2G35030	AT2G03445
AT2G35040	AT2G03460
AT2G35050	AT2G04525
AT2G35060	AT2G03490
AT2G35100	AT2G03500
AT2G35110	AT2G03505
AT2G35120	AT2G03520
AT2G35140	AT2G03530
AT2G35155	AT2G03540
AT2G35160	AT2G03560
AT2G35170	AT2G03565
AT2G35190	AT2G03567
AT2G35230	AT2G03570
AT2G35240	AT2G03580
AT2G35260	AT2G03590
AT2G35310	AT2G03600
AT2G35320	AT2G03610
AT2G35330	AT2G03630
AT2G35340	AT2G03650
AT2G35345	AT2G03660
AT2G35350	AT2G03700
AT2G35360	AT2G03710
AT2G35370	AT2G03720
AT2G35382	AT2G04565
AT2G35384	AT2G04575
AT2G35387	AT2G03740
AT2G08725	AT2G03770
AT2G35390	AT2G03821
AT2G35410	AT2G03823
AT2G35430	AT2G03822
AT2G35450	AT2G03830
AT2G08735	AT2G03840
AT2G35470	AT2G03850
AT2G35480	AT2G03860
AT2G35490	AT2G04595
AT2G35500	AT2G03900
AT2G35510	AT2G03910
AT2G35520	AT2G03913
AT2G35530	AT2G03915
AT2G35540	AT2G03920
AT2G35550	AT2G03930
AT2G35600	AT2G03932
AT2G35605	AT2G03931
AT2G35610	AT2G03933
AT2G35620	AT2G04605
AT2G35630	AT2G03934
AT2G35635	AT2G03936
AT2G35637	AT2G03937
AT2G35640	AT2G03935
AT2G35650	AT2G03940
AT2G35680	AT2G03950
AT2G08750	AT2G04615
AT2G35690	AT2G04635
AT2G35700	AT2G03955
AT2G35710	AT2G03958
AT2G35720	AT2G03960
AT2G35736	AT2G04645
AT2G35733	AT2G03965
AT2G35738	AT2G04655
AT2G08755	AT2G03970
AT2G35743	AT2G03972
AT2G08760	AT2G03980
AT2G35744	AT2G00360
AT2G35750	AT2G03990
AT2G35747	AT2G04000
AT2G08770	AT2G04010
AT2G35760	AT2G04020
AT2G35780	AT2G04025
AT2G35790	AT2G04665
AT2G35795	AT2G04685
AT2G35800	AT2G04032
AT2G35810	AT2G04033
AT2G35820	AT2G04035
AT2G35840	AT2G04034
AT2G35880	AT2G04042
AT2G35900	AT2G04031
AT2G35920	AT2G04037
AT2G35940	AT2G04041
AT2G35950	AT2G04695
AT2G35960	AT2G04043
AT2G36000	AT2G04045
AT2G36010	AT2G04046
AT2G36050	AT2G04047
AT2G36060	AT2G04705
AT2G36070	AT2G04036
AT2G36080	AT2G04038
AT2G36090	AT2G04137
AT2G36130	AT2G04040
AT2G36145	AT2G04050
AT2G36140	AT2G00370
AT2G36160	AT2G04060
AT2G36170	AT2G04062
AT2G36230	AT2G04063
AT2G36240	AT2G04066
AT2G36250	AT2G04070
AT2G36270	AT2G04080
AT2G36290	AT2G04090
AT2G36300	AT2G04715
AT2G36305	AT2G04100
AT2G36310	AT2G04115
AT2G36320	AT2G00380
AT2G36330	AT2G04120
AT2G36340	AT2G04130
AT2G36350	AT2G04135
AT2G36360	AT2G04140
AT2G36370	AT2G04150
AT2G36380	AT2G04160
AT2G36390	AT2G04725
AT2G36400	AT2G04170
AT2G08795	AT2G04735
AT2G36410	AT2G04180
AT2G36420	AT2G04190
AT2G36430	AT2G04200
AT2G36460	AT2G04210
AT2G36470	AT2G04745
AT2G36480	AT2G04220
AT2G36490	AT2G04250
AT2G36500	AT2G04260
AT2G36530	AT2G04765
AT2G36570	AT2G04290
AT2G36580	AT2G04300
AT2G36620	AT2G04310
AT2G36630	AT2G04320
AT2G36660	AT2G04330
AT2G36670	AT2G04395
AT2G36680	AT2G04420
AT2G36720	AT2G04425
AT2G36730	AT2G04440
AT2G36740	AT2G04450
AT2G36810	AT2G04460
AT2G36835	AT2G04470
AT2G36840	AT2G04480
AT2G36850	AT2G04495
AT2G36880	AT2G04500
AT2G36885	AT2G04510
AT2G36895	AT2G04515
AT2G36900	AT2G04570
AT2G36910	AT2G04580
AT2G36930	AT2G04775
AT2G36950	AT2G04785
AT2G36960	AT2G04805
AT2G36980	AT2G04590
AT2G36990	AT2G04600
AT2G37000	AT2G04610
AT2G37020	AT2G04621
AT2G37025	AT2G04622
AT2G37035	AT2G04625
AT2G37040	AT2G04670
AT2G37050	AT2G04675
AT2G37060	AT2G04680
AT2G37070	AT2G04710
AT2G37080	AT2G04720
AT2G37100	AT2G04730
AT2G37110	AT2G04750
AT2G37120	AT2G04760
AT2G37150	AT2G04770
AT2G37160	AT2G04795
AT2G37190	AT2G04800
AT2G37195	AT2G04810
AT2G37200	AT2G04820
AT2G37220	AT2G04830
AT2G37230	AT2G04815
AT2G37240	AT2G04840
AT2G37250	AT2G04850
AT2G37270	AT2G04852
AT2G37300	AT2G04870
AT2G37310	AT2G04900
AT2G37320	AT2G04910
AT2G37330	AT2G04920
AT2G37340	AT2G04925
AT2G37360	AT2G04930
AT2G37362	AT2G04950
AT2G37380	AT2G04970
AT2G37390	AT2G04980
AT2G37400	AT2G04990
AT2G37410	AT2G05000
AT2G37420	AT2G05010
AT2G37450	AT2G04835
AT2G37470	AT2G04825
AT2G37480	AT2G05020
AT2G37500	AT2G05025
AT2G37510	AT2G00400
AT2G37520	AT2G05030
AT2G37530	AT2G05040
AT2G37550	AT2G05050
AT2G37555	AT2G05060
AT2G37560	AT2G05070
AT2G37570	AT2G05080
AT2G37580	AT2G05082
AT2G37585	AT2G05084
AT2G37600	AT2G05087
AT2G37620	AT2G05090
AT2G37630	AT2G05110
AT2G37640	AT2G05115
AT2G37650	AT2G05105
AT2G37660	AT2G04855
AT2G37678	AT2G05117
AT2G37680	AT2G04875
AT2G37690	AT2G05130
AT2G37710	AT2G05133
AT2G37790	AT2G05140
AT2G37840	AT2G05150
AT2G37860	AT2G05160
AT2G37880	AT2G05171
AT2G37890	AT2G05185
AT2G37920	AT2G05190
AT2G37930	AT2G05200
AT2G37940	AT2G00420
AT2G08900	AT2G05220
AT2G08905	AT2G05230
AT2G08910	AT2G05240
AT2G37970	AT2G05250
AT2G37975	AT2G05270
AT2G37980	AT2G04885
AT2G37990	AT2G05294
AT2G38000	AT2G05300
AT2G38010	AT2G05330
AT2G38020	AT2G05335
AT2G38025	AT2G04895
AT2G38040	AT2G05340
AT2G38050	AT2G05350
AT2G38060	AT2G05360
AT2G38070	AT2G05370
AT2G38090	AT2G05380
AT2G38120	AT2G05390
AT2G38130	AT2G05400
AT2G38140	AT2G05410
AT2G38180	AT2G05420
AT2G38185	AT2G05430
AT2G38260	AT2G05435
AT2G38270	AT2G05440
AT2G38280	AT2G05441
AT2G38290	AT2G05450
AT2G38330	AT2G05460
AT2G38370	AT2G05470
AT2G38400	AT2G05475
AT2G38410	AT2G05480
AT2G38420	AT2G05490
AT2G38440	AT2G04905
AT2G38450	AT2G05510
AT2G38460	AT2G05518
AT2G38470	AT2G05520
AT2G38480	AT2G05530
AT2G38490	AT2G05540
AT2G38500	AT2G05550
AT2G38550	AT2G05560
AT2G38560	AT2G05562
AT2G38570	AT2G05564
AT2G38580	AT2G05567
AT2G38610	AT2G05570
AT2G38620	AT2G05580
AT2G38630	AT2G04915
AT2G38650	AT2G04935
AT2G38660	AT2G05600
AT2G38670	AT2G05610
AT2G38680	AT2G05635
AT2G38690	AT2G05640
AT2G38695	AT2G05642
AT2G38700	AT2G05645
AT2G38710	AT2G05647
AT2G38730	AT2G05660
AT2G38740	AT2G05670
AT2G38760	AT2G05655
AT2G38770	AT2G04945
AT2G38780	AT2G05680
AT2G38820	AT2G05690
AT2G38830	AT2G05700
AT2G38840	AT2G05715
AT2G38860	AT2G05720
AT2G38880	AT2G05730
AT2G38950	AT2G05740
AT2G38960	AT2G05750
AT2G38970	AT2G05752
AT2G38980	AT2G05753
AT2G39000	AT2G04965
AT2G39010	AT2G05770
AT2G39020	AT2G04975
AT2G39050	AT2G04985
AT2G39080	AT2G04995
AT2G39090	AT2G05780
AT2G39100	AT2G05786
AT2G39120	AT2G05800
AT2G09000	AT2G05801
AT2G39130	AT2G05005
AT2G39140	AT2G05820
AT2G39170	AT2G05845
AT2G39175	AT2G05850
AT2G39180	AT2G05860
AT2G39190	AT2G05870
AT2G39220	AT2G05880
AT2G39230	AT2G05890
AT2G39260	AT2G05900
AT2G39270	AT2G05910
AT2G09025	AT2G05914
AT2G39280	AT2G05915
AT2G39290	AT2G05930
AT2G39300	AT2G05935
AT2G39340	AT2G00430
AT2G39350	AT2G05950
AT2G39360	AT2G05960
AT2G39375	AT2G05970
AT2G39390	AT2G05980
AT2G39440	AT2G05985
AT2G39445	AT2G05995
AT2G39450	AT2G06002
AT2G39460	AT2G06020
AT2G39470	AT2G06040
AT2G39480	AT2G06045
AT2G39500	AT2G06060
AT2G39550	AT2G06070
AT2G39560	AT2G06080
AT2G39570	AT2G06090
AT2G39580	AT2G06095
AT2G39630	AT2G06100
AT2G39650	AT2G06110
AT2G39660	AT2G06120
AT2G39670	AT2G06125
AT2G39675	AT2G06130
AT2G39681	AT2G06140
AT2G39705	AT2G06105
AT2G39710	AT2G06150
AT2G39720	AT2G06160
AT2G39725	AT2G06165
AT2G39730	AT2G06166
AT2G39740	AT2G06170
AT2G39750	AT2G06180
AT2G39760	AT2G06190
AT2G39770	AT2G06220
AT2G39780	AT2G06230
AT2G39795	AT2G06235
AT2G39800	AT2G06240
AT2G39805	AT2G06245
AT2G39810	AT2G06250
AT2G39840	AT2G06255
AT2G39880	AT2G06260
AT2G39890	AT2G06270
AT2G39900	AT2G06280
AT2G39910	AT2G06285
AT2G39930	AT2G06290
AT2G39940	AT2G06296
AT2G39950	AT2G06303
AT2G39960	AT2G06310
AT2G39970	AT2G06330
AT2G39980	AT2G06335
AT2G39990	AT2G06340
AT2G40010	AT2G06350
AT2G40020	AT2G06370
AT2G40030	AT2G06380
AT2G40060	AT2G06390
AT2G40070	AT2G06400
AT2G40080	AT2G06265
AT2G40085	AT2G06410
AT2G40090	AT2G06420
AT2G40095	AT2G06430
AT2G40100	AT2G06440
AT2G40110	AT2G06450
AT2G40120	AT2G06460
AT2G40130	AT2G06470
AT2G40150	AT2G06480
AT2G40160	AT2G06425
AT2G40190	AT2G06490
AT2G40200	AT2G06500
AT2G40205	AT2G06540
AT2G40230	AT2G06541
AT2G40240	AT2G06550
AT2G40270	AT2G06555
AT2G40280	AT2G06560
AT2G40290	AT2G06562
AT2G40300	AT2G06565
AT2G40316	AT2G06570
AT2G40330	AT2G06580
AT2G40360	AT2G06590
AT2G40400	AT2G06600
AT2G40410	AT2G06610
AT2G40420	AT2G06620
AT2G40430	AT2G06630
AT2G40480	AT2G06640
AT2G40490	AT2G06645
AT2G40510	AT2G06650
AT2G40540	AT2G06660
AT2G40550	AT2G06667
AT2G40570	AT2G06670
AT2G40590	AT2G06680
AT2G40600	AT2G06690
AT2G40610	AT2G06700
AT2G40620	AT2G06710
AT2G40630	AT2G06715
AT2G40640	AT2G06720
AT2G40650	AT2G06740
AT2G40660	AT2G06750
AT2G40690	AT2G06760
AT2G40700	AT2G06770
AT2G40711	AT2G06675
AT2G09165	AT2G06775
AT2G40715	AT2G06780
AT2G00890	AT2G06790
AT2G40720	AT2G06800
AT2G40730	AT2G06810
AT2G40760	AT2G06820
AT2G40765	AT2G06822
AT2G40770	AT2G06830
AT2G40780	AT2G06840
AT2G40800	AT2G05015
AT2G40810	AT2G06845
AT2G40815	AT2G06850
AT2G40820	AT2G06860
AT2G40830	AT2G06870
AT2G40840	AT2G06875
AT2G40860	AT2G06880
AT2G40880	AT2G06885
AT2G40890	AT2G06890
AT2G40920	AT2G06900
AT2G40930	AT2G06902
AT2G40935	AT2G06904
AT2G40940	AT2G06906
AT2G40950	AT2G06908
AT2G40970	AT2G06910
AT2G40980	AT2G06912
AT2G41000	AT2G06914
AT2G41020	AT2G06917
AT2G41040	AT2G06920
AT2G41050	AT2G06922
AT2G41060	AT2G06925
AT2G41080	AT2G06930
AT2G41090	AT2G06940
AT2G41110	AT2G05035
AT2G09225	AT2G05045
AT2G41120	AT2G06960
AT2G09230	AT2G06965
AT2G41140	AT2G06967
AT2G41160	AT2G06973
AT2G41170	AT2G06980
AT2G41178	AT2G06983
AT2G41180	AT2G05065
AT2G41200	AT2G06985
AT2G41220	AT2G00440
AT2G41250	AT2G07000
AT2G41310	AT2G07010
AT2G41312	AT2G07020
AT2G41330	AT2G07030
AT2G41350	AT2G07040
AT2G41370	AT2G07042
AT2G41420	AT2G07070
AT2G41440	AT2G07080
AT2G41460	AT2G07090
AT2G41470	AT2G07100
AT2G41475	AT2G00450
AT2G41490	AT2G07110
AT2G41500	AT2G07120
AT2G41510	AT2G07130
AT2G41515	AT2G07140
AT2G41520	AT2G05085
AT2G41530	AT2G07150
AT2G41540	AT2G07155
AT2G41550	AT2G07160
AT2G41560	AT2G05095
AT2G41600	AT2G05125
AT2G41620	AT2G07185
AT2G41630	AT2G07190
AT2G41640	AT2G07200
AT2G41650	AT2G07210
AT2G41660	AT2G07212
AT2G41670	AT2G07213
AT2G41680	AT2G07215
AT2G41700	AT2G07220
AT2G41705	AT2G07230
AT2G09300	AT2G07240
AT2G41710	AT2G07250
AT2G41720	AT2G07260
AT2G41740	AT2G07270
AT2G41750	AT2G07280
AT2G41760	AT2G07290
AT2G41770	AT2G07300
AT2G41790	AT2G07310
AT2G41810	AT2G07320
AT2G41820	AT2G07330
AT2G41830	AT2G07365
AT2G41835	AT2G07380
AT2G41840	AT2G07390
AT2G41870	AT2G07395
AT2G41880	AT2G07400
AT2G41890	AT2G07410
AT2G41900	AT2G07430
AT2G41945	AT2G07440
AT2G41950	AT2G07450
AT2G41960	AT2G07455
AT2G41980	AT2G07460
AT2G41990	AT2G07470
AT2G42010	AT2G07480
AT2G42030	AT2G07483
AT2G42040	AT2G07486
AT2G42070	AT2G07490
AT2G42080	AT2G07500
AT2G42120	AT2G07505
AT2G42130	AT2G07510
AT2G42150	AT2G07520
AT2G09335	AT2G07530
AT2G42160	AT2G07540
AT2G42190	AT2G07550
AT2G42200	AT2G07560
AT2G42210	AT2G07570
AT2G42220	AT2G07580
AT2G42230	AT2G07590
AT2G09345	AT2G07565
AT2G42240	AT2G07600
AT2G42247	AT2G05135
AT2G42250	AT2G07620
AT2G42260	AT2G07630
AT2G42270	AT2G07635
AT2G42280	AT2G07640
AT2G09350	AT2G07650
AT2G42290	AT2G07660
AT2G42300	AT2G07744
AT2G42310	AT2G07742
AT2G42320	AT2G07771
AT2G42330	AT2G07773
AT2G42365	AT2G07747
AT2G42370	AT2G07655
AT2G42380	AT2G07776
AT2G42390	AT2G07749
AT2G42395	AT2G05145
AT2G42400	AT2G07812
AT2G42450	AT2G07777
AT2G42485	AT2G07671
AT2G42490	AT2G07779
AT2G42500	AT2G07743
AT2G42510	AT2G07672
AT2G42520	AT2G07664
AT2G42540	AT2G07613
AT2G42570	AT2G07684
AT2G42580	AT2G07617
AT2G42590	AT2G07621
AT2G42600	AT2G05155
AT2G42640	AT2G07673
AT2G42650	AT2G07745
AT2G42670	AT2G07674
AT2G42680	AT2G07751
AT2G42690	AT2G07675
AT2G09395	AT2G07767
AT2G42700	AT2G07676
AT2G42710	AT2G07768
AT2G42730	AT2G07769
AT2G42740	AT2G05165
AT2G42750	AT2G07746
AT2G42760	AT2G07623
AT2G42770	AT2G07677
AT2G42780	AT2G07748
AT2G42790	AT2G07678
AT2G42800	AT2G07669
AT2G42810	AT2G07625
AT2G42830	AT2G07681
AT2G42865	AT2G07778
AT2G42870	AT2G07682
AT2G42880	AT2G07626
AT2G42890	AT2G07783
AT2G42910	AT2G07627
AT2G42920	AT2G07772
AT2G42950	AT2G07628
AT2G42955	AT2G07683
AT2G42960	AT2G07752
AT2G42975	AT2G07753
AT2G43020	AT2G07754
AT2G43030	AT2G07774
AT2G43040	AT2G07685
AT2G43050	AT2G07686
AT2G43070	AT2G07687
AT2G43080	AT2G07629
AT2G43090	AT2G00460
AT2G43110	AT2G07784
AT2G43130	AT2G07631
AT2G43160	AT2G07632
AT2G09425	AT2G07755
AT2G43180	AT2G07633
AT2G43190	AT2G07688
AT2G43210	AT2G05195
AT2G43235	AT2G07792
AT2G43240	AT2G05205
AT2G43250	AT2G05215
AT2G43260	AT2G07689
AT2G43280	AT2G07811
AT2G43310	AT2G07808
AT2G09435	AT2G05225
AT2G43320	AT2G05235
AT2G43330	AT2G07634
AT2G43340	AT2G07691
AT2G43350	AT2G07636
AT2G43360	AT2G05245
AT2G43370	AT2G07692
AT2G43375	AT2G07693
AT2G09465	AT2G07637
AT2G43400	AT2G07694
AT2G43410	AT2G07695
AT2G43420	AT2G07785
AT2G43430	AT2G05255
AT2G43445	AT2G07599
AT2G43460	AT2G07696
AT2G43465	AT2G07813
AT2G43490	AT2G07697
AT2G43500	AT2G07798
AT2G43530	AT2G07826
AT2G43540	AT2G07698
AT2G43550	AT2G07667
AT2G43560	AT2G07699
AT2G09485	AT2G07793
AT2G09490	AT2G00470
AT2G43630	AT2G07701
AT2G43640	AT2G07702
AT2G09495	AT2G07703
AT2G43650	AT2G07638
AT2G43680	AT2G07704
AT2G43690	AT2G07705
AT2G43700	AT2G07706
AT2G43710	AT2G07794
AT2G43720	AT2G07707
AT2G43750	AT2G07708
AT2G43760	AT2G07709
AT2G43770	AT2G07641
AT2G43780	AT2G07711
AT2G43790	AT2G07786
AT2G09500	AT2G07712
AT2G43800	AT2G07642
AT2G43810	AT2G05295
AT2G43850	AT2G07663
AT2G43900	AT2G07643
AT2G43910	AT2G07644
AT2G43930	AT2G07713
AT2G43940	AT2G07714
AT2G43945	AT2G07646
AT2G43950	AT2G07715
AT2G43970	AT2G00480
AT2G43980	AT2G07716
AT2G43990	AT2G00490
AT2G44020	AT2G07717
AT2G44040	AT2G07718
AT2G44050	AT2G07809
AT2G44060	AT2G07648
AT2G44065	AT2G07719
AT2G44080	AT2G07721
AT2G44090	AT2G05315
AT2G44100	AT2G07722
AT2G09510	AT2G07652
AT2G44120	AT2G07723
AT2G44140	AT2G07815
AT2G44130	AT2G07756
AT2G44150	AT2G07724
AT2G44160	AT2G07725
AT2G44180	AT2G07726
AT2G44190	AT2G07727
AT2G44200	AT2G07757
AT2G44210	AT2G07728
AT2G44255	AT2G07654
AT2G44260	AT2G07820
AT2G44270	AT2G07656
AT2G44280	AT2G07729
AT2G44290	AT2G07807
AT2G44310	AT2G07758
AT2G44320	AT2G05325
AT2G44350	AT2G07799
AT2G44360	AT2G07731
AT2G44410	AT2G07732
AT2G44420	AT2G05345
AT2G44440	AT2G07733
AT2G44500	AT2G07734
AT2G44510	AT2G07825
AT2G44520	AT2G07827
AT2G44525	AT2G07830
AT2G44530	AT2G07787
AT2G44578	AT2G07658
AT2G44600	AT2G07735
AT2G44610	AT2G07736
AT2G44620	AT2G07659
AT2G44630	AT2G07737
AT2G44640	AT2G07775
AT2G44650	AT2G07661
AT2G44660	AT2G07806
AT2G44670	AT2G05355
AT2G44680	AT2G05365
AT2G44690	AT2G07738
AT2G44700	AT2G07795
AT2G44710	AT2G07759
AT2G44730	AT2G07761
AT2G44740	AT2G07762
AT2G44750	AT2G05375
AT2G44760	AT2G07763
AT2G44770	AT2G07739
AT2G44798	AT2G07764
AT2G44820	AT2G05385
AT2G44830	AT2G07662
AT2G44840	AT2G07765
AT2G44850	AT2G00500
AT2G44860	AT2G07665
AT2G44870	AT2G00510
AT2G44900	AT2G07835
AT2G44910	AT2G07741
AT2G44920	AT2G07766
AT2G44940	AT2G00520
AT2G44950	AT2G07666
AT2G44970	AT2G07670
AT2G44980	AT2G05395
AT2G44993	AT2G07680
AT2G45000	AT2G05405
AT2G45010	AT2G05415
AT2G45023	AT2G07690
AT2G45030	AT2G05425
AT2G45040	AT2G05445
AT2G45050	AT2G07700
AT2G45060	AT2G07788
AT2G45070	AT2G07789
AT2G45100	AT2G07790
AT2G45120	AT2G07710
AT2G45140	AT2G07720
AT2G45150	AT2G07791
AT2G45160	AT2G07730
AT2G45170	AT2G07740
AT2G45200	AT2G07750
AT2G45240	AT2G07760
AT2G45245	AT2G07770
AT2G45243	AT2G07800
AT2G45250	AT2G07780
AT2G09600	AT2G07810
AT2G45260	AT2G07880
AT2G45270	AT2G07981
AT2G45280	AT2G08986
AT2G45290	AT2G09187
AT2G45300	AT2G09388
AT2G45310	AT2G09589
AT2G45315	AT2G09790
AT2G45320	AT2G09810
AT2G45330	AT2G09820
AT2G45340	AT2G09830
AT2G45350	AT2G09838
AT2G45380	AT2G09840
AT2G45440	AT2G09850
AT2G45460	AT2G09860
AT2G45480	AT2G09862
AT2G45490	AT2G09865
AT2G45500	AT2G09870
AT2G45510	AT2G09880
AT2G45520	AT2G05455
AT2G45530	AT2G09890
AT2G09640	AT2G09900
AT2G45540	AT2G09910
AT2G09650	AT2G09920
AT2G45560	AT2G09930
AT2G45570	AT2G09950
AT2G45590	AT2G09953
AT2G45600	AT2G09956
AT2G45610	AT2G09960
AT2G45620	AT2G09970
AT2G45630	AT2G09992
AT2G45640	AT2G09994
AT2G45660	AT2G10000
AT2G45670	AT2G10010
AT2G45690	AT2G10020
AT2G45695	AT2G00530
AT2G45700	AT2G10025
AT2G45710	AT2G10030
AT2G45720	AT2G10040
AT2G45730	AT2G10050
AT2G45740	AT2G10070
AT2G45750	AT2G10080
AT2G45770	AT2G10090
AT2G45790	AT2G10100
AT2G45800	AT2G10105
AT2G09665	AT2G10110
AT2G45810	AT2G10120
AT2G45820	AT2G10130
AT2G45850	AT2G10140
AT2G00940	AT2G10150
AT2G45860	AT2G10160
AT2G45870	AT2G10165
AT2G45880	AT2G10170
AT2G45910	AT2G10175
AT2G45930	AT2G10180
AT2G09670	AT2G10190
AT2G45950	AT2G10200
AT2G45960	AT2G10205
AT2G45970	AT2G10210
AT2G45980	AT2G10220
AT2G45990	AT2G10223
AT2G09675	AT2G10226
AT2G46000	AT2G10230
AT2G46020	AT2G10232
AT2G46030	AT2G10234
AT2G46040	AT2G10237
AT2G46060	AT2G10240
AT2G46080	AT2G10250
AT2G46090	AT2G10253
AT2G46100	AT2G10256
AT2G46110	AT2G05465
AT2G46150	AT2G05485
AT2G46160	AT2G05495
AT2G46170	AT2G10260
AT2G46180	AT2G10265
AT2G46192	AT2G10270
AT2G09685	AT2G10280
AT2G09690	AT2G10285
AT2G09695	AT2G10290
AT2G09700	AT2G10300
AT2G09705	AT2G10310
AT2G46200	AT2G10320
AT2G46210	AT2G10330
AT2G46220	AT2G10350
AT2G46225	AT2G10360
AT2G46230	AT2G10370
AT2G46240	AT2G10380
AT2G46250	AT2G10390
AT2G46260	AT2G10400
AT2G46270	AT2G10405
AT2G46280	AT2G10420
AT2G46290	AT2G10430
AT2G46310	AT2G05505
AT2G46320	AT2G10440
AT2G46340	AT2G05515
AT2G46370	AT2G10450
AT2G46375	AT2G10460
AT2G46380	AT2G10465
AT2G46390	AT2G10470
AT2G46400	AT2G10480
AT2G46420	AT2G10490
AT2G46455	AT2G10500
AT2G46470	AT2G10510
AT2G46490	AT2G05525
AT2G46500	AT2G10520
AT2G46505	AT2G10530
AT2G46510	AT2G05535
AT2G46520	AT2G10455
AT2G46530	AT2G05545
AT2G46535	AT2G10535
AT2G46540	AT2G10537
AT2G46550	AT2G10545
AT2G46560	AT2G10540
AT2G46580	AT2G10550
AT2G46610	AT2G10553
AT2G46620	AT2G10555
AT2G46650	AT2G10556
AT2G00960	AT2G10557
AT2G09745	AT2G10560
AT2G46680	AT2G10570
AT2G46685	AT2G10589
AT2G46700	AT2G10610
AT2G46710	AT2G10590
AT2G46730	AT2G10600
AT2G46735	AT2G10602
AT2G46780	AT2G10605
AT2G46790	AT2G10606
AT2G46800	AT2G10608
AT2G46810	AT2G10611
AT2G46820	AT2G10614
AT2G46830	AT2G10617
AT2G46870	AT2G10620
AT2G46890	AT2G10630
AT2G46900	AT2G10640
AT2G46910	AT2G10650
AT2G46915	AT2G10660
AT2G46920	AT2G10670
AT2G46930	AT2G10680
AT2G46940	AT2G10690
AT2G46970	AT2G10740
AT2G46980	AT2G10710
AT2G47000	AT2G10720
AT2G47010	AT2G10730
AT2G47020	AT2G05555
AT2G47015	AT2G10735
AT2G47060	AT2G05565
AT2G47070	AT2G10615
AT2G47090	AT2G05575
AT2G47100	AT2G05585
AT2G47110	AT2G10760
AT2G09785	AT2G10770
AT2G47160	AT2G10780
AT2G47170	AT2G10790
AT2G09805	AT2G10800
AT2G47210	AT2G10802
AT2G47220	AT2G10810
AT2G47230	AT2G10820
AT2G47240	AT2G10830
AT2G47250	AT2G10833
AT2G47275	AT2G10836
AT2G47300	AT2G10840
AT2G47310	AT2G10850
AT2G47320	AT2G10860
AT2G47330	AT2G10870
AT2G47340	AT2G10880
AT2G47350	AT2G10890
AT2G47370	AT2G10895
AT2G47380	AT2G10900
AT2G47390	AT2G10625
AT2G47400	AT2G10910
AT2G47410	AT2G10920
AT2G47420	AT2G10921
AT2G47440	AT2G10930
AT2G47450	AT2G10960
AT2G47470	AT2G10955
AT2G47480	AT2G10965
AT2G09905	AT2G10970
AT2G47490	AT2G10975
AT2G47500	AT2G10980
AT2G47510	AT2G10990
AT2G47580	AT2G11005
AT2G47590	AT2G11010
AT2G47600	AT2G11015
AT2G47610	AT2G11020
AT2G47620	AT2G11030
AT2G47630	AT2G11040
AT2G47640	AT2G11050
AT2G47650	AT2G11060
AT2G47680	AT2G11070
AT2G47690	AT2G11025
AT2G47700	AT2G11080
AT2G47710	AT2G11090
AT2G47730	AT2G11100
AT2G47720	AT2G11110
AT2G47760	AT2G11115
AT2G47790	AT2G11120
AT2G47800	AT2G11130
AT2G47820	AT2G11135
AT2G47830	AT2G11150
AT2G47840	AT2G11165
AT2G47850	AT2G11166
AT2G47860	AT2G11168
AT2G47890	AT2G11170
AT2G47895	AT2G11045
AT2G47900	AT2G11180
AT2G00990	AT2G11190
AT2G47910	AT2G11200
AT2G47930	AT2G11210
AT2G47935	AT2G11205
AT2G47940	AT2G11220
AT2G47960	AT2G11230
AT2G47970	AT2G11235
AT2G47980	AT2G11225
AT2G47990	AT2G11270
AT2G48000	AT2G11271
AT2G48010	AT2G11280
AT2G48030	AT2G11290
AT2G48060	AT2G11300
AT2G48070	AT2G11310
AT2G48100	AT2G11320
AT2G48110	AT2G11330
AT2G48120	AT2G11340
AT2G48160	AT2G11345
AT3G01015	AT2G11350
AT3G01030	AT2G11360
AT3G01040	AT2G11370
AT3G01050	AT2G11380
AT3G01060	AT2G11390
AT3G01090	AT2G11400
AT3G01100	AT2G11405
AT3G01120	AT2G11410
AT3G01130	AT2G11420
AT3G01140	AT2G11430
AT3G01142	AT2G11440
AT3G01150	AT2G11450
AT3G01160	AT2G11460
AT3G01170	AT2G11462
AT3G01180	AT2G11465
AT3G01200	AT2G11480
AT3G01202	AT2G11485
AT3G01210	AT2G11490
AT3G01280	AT2G11500
AT3G01300	AT2G11502
AT3G01310	AT2G11504
AT3G01313	AT2G11507
AT3G01316	AT2G11510
AT3G00985	AT2G11522
AT3G01320	AT2G11530
AT3G01319	AT2G11550
AT3G01340	AT2G11570
AT3G01360	AT2G11590
AT3G01005	AT2G11600
AT3G01370	AT2G11610
AT3G01380	AT2G11620
AT3G01390	AT2G11623
AT3G01400	AT2G11626
AT3G01410	AT2G11630
AT3G01430	AT2G11640
AT3G01435	AT2G05605
AT3G01440	AT2G11650
AT3G01450	AT2G11660
AT3G01460	AT2G11670
AT3G01470	AT2G11680
AT3G01475	AT2G11690
AT3G01480	AT2G11700
AT3G01510	AT2G11720
AT3G01513	AT2G11730
AT3G01520	AT2G11740
AT3G01540	AT2G11750
AT3G01550	AT2G11770
AT3G01560	AT2G11773
AT3G01580	AT2G11775
AT3G01590	AT2G11778
AT3G01610	AT2G11780
AT3G01630	AT2G11790
AT3G01640	AT2G11800
AT3G01650	AT2G11810
AT3G01660	AT2G11820
AT3G01690	AT2G11815
AT3G01700	AT2G05615
AT3G01720	AT2G11830
AT3G01740	AT2G11840
AT3G01750	AT2G00540
AT3G01770	AT2G11851
AT3G01780	AT2G11850
AT3G01790	AT2G11852
AT3G01800	AT2G11870
AT3G01810	AT2G05625
AT3G01820	AT2G11891
AT3G01850	AT2G11930
AT3G01860	AT2G11940
AT3G01890	AT2G11950
AT3G01910	AT2G11970
AT3G01920	AT2G11980
AT3G01930	AT2G11983
AT3G01980	AT2G11990
AT3G02020	AT2G12000
AT3G02010	AT2G12010
AT3G02030	AT2G12020
AT3G02040	AT2G12025
AT3G02050	AT2G12040
AT3G02060	AT2G12050
AT3G02065	AT2G12060
AT3G02070	AT2G12066
AT3G02080	AT2G12083
AT3G02090	AT2G05665
AT3G02110	AT2G05675
AT3G02130	AT2G12100
AT3G02140	AT2G12110
AT3G02150	AT2G12120
AT3G02160	AT2G12130
AT3G02170	AT2G12140
AT3G02190	AT2G12150
AT3G02200	AT2G12160
AT3G02210	AT2G12190
AT3G02220	AT2G12195
AT3G02230	AT2G12200
AT3G02250	AT2G12205
AT3G02255	AT2G12210
AT3G02260	AT2G12230
AT3G02280	AT2G12240
AT3G02290	AT2G12250
AT3G02300	AT2G12260
AT3G02310	AT2G12270
AT3G02320	AT2G12280
AT3G02330	AT2G12290
AT3G02340	AT2G12300
AT3G02350	AT2G12305
AT3G02360	AT2G12320
AT3G02370	AT2G12325
AT3G02380	AT2G12330
AT3G02400	AT2G05685
AT3G02410	AT2G12340
AT3G02420	AT2G12345
AT3G02450	AT2G12360
AT3G02460	AT2G12370
AT3G02470	AT2G12380
AT3G02490	AT2G12385
AT3G02510	AT2G12390
AT3G02520	AT2G05695
AT3G02530	AT2G12405
AT3G02550	AT2G12407
AT3G02555	AT2G12408
AT3G02560	AT2G05705
AT3G02570	AT2G12410
AT3G02580	AT2G12420
AT3G02600	AT2G05725
AT3G02610	AT2G12430
AT3G02620	AT2G12440
AT3G02630	AT2G05785
AT3G02645	AT2G12450
AT3G02650	AT2G12460
AT3G02660	AT2G12465
AT3G02680	AT2G12470
AT3G02690	AT2G12475
AT3G02700	AT2G12480
AT3G01135	AT2G05815
AT3G02710	AT2G05825
AT3G02715	AT2G05835
AT3G02720	AT2G12500
AT3G02730	AT2G12505
AT3G02740	AT2G12510
AT3G02750	AT2G12520
AT3G02760	AT2G12530
AT3G02770	AT2G12540
AT3G02780	AT2G12560
AT3G02790	AT2G12570
AT3G02800	AT2G12580
AT3G02820	AT2G12590
AT3G02830	AT2G12600
AT3G02832	AT2G12610
AT3G01145	AT2G12620
AT3G01155	AT2G12630
AT3G02840	AT2G12640
AT3G01165	AT2G12646
AT3G02850	AT2G12650
AT3G02860	AT2G12660
AT3G02870	AT2G12670
AT3G02875	AT2G12680
AT3G02880	AT2G12685
AT3G02890	AT2G12690
AT3G02900	AT2G12695
AT3G01205	AT2G12700
AT3G02910	AT2G12710
AT3G02920	AT2G12720
AT3G02930	AT2G00560
AT3G02950	AT2G12730
AT3G02980	AT2G12740
AT3G01225	AT2G12750
AT3G02990	AT2G12760
AT3G03010	AT2G12770
AT3G03020	AT2G12780
AT3G03040	AT2G12800
AT3G03050	AT2G12810
AT3G03060	AT2G12815
AT3G03070	AT2G12820
AT3G03090	AT2G12830
AT3G03100	AT2G12832
AT3G03110	AT2G12835
AT3G03120	AT2G12840
AT3G01235	AT2G12845
AT3G03140	AT2G12850
AT3G03150	AT2G12855
AT3G03160	AT2G12860
AT3G03170	AT2G12870
AT3G03180	AT2G12875
AT3G03210	AT2G12880
AT3G03220	AT2G12890
AT3G03250	AT2G12900
AT3G03300	AT2G12905
AT3G03305	AT2G12910
AT3G03310	AT2G12920
AT3G03320	AT2G12930
AT3G03330	AT2G12935
AT3G03340	AT2G12940
AT3G03350	AT2G12945
AT3G03380	AT2G12950
AT3G03420	AT2G12960
AT3G03440	AT2G12970
AT3G03450	AT2G12980
AT3G03460	AT2G12990
AT3G03470	AT2G13000
AT3G03490	AT2G13010
AT3G03520	AT2G13020
AT3G03550	AT2G13040
AT3G03560	AT2G13050
AT3G03570	AT2G13060
AT3G03580	AT2G13070
AT3G03590	AT2G13080
AT3G03600	AT2G13090
AT3G03610	AT2G05855
AT3G03630	AT2G13110
AT3G03640	AT2G13115
AT3G03680	AT2G13116
AT3G03690	AT2G13105
AT3G03710	AT2G05865
AT3G03720	AT2G13118
AT3G03740	AT2G13120
AT3G03750	AT2G13125
AT3G03770	AT2G13126
AT3G03773	AT2G13128
AT3G03790	AT2G13140
AT3G03810	AT2G13142
AT3G03855	AT2G13143
AT3G03860	AT2G13145
AT3G03870	AT2G13146
AT3G03880	AT2G13150
AT3G03890	AT2G13160
AT3G03900	AT2G13170
AT3G03920	AT2G13175
AT3G01375	AT2G13180
AT3G03940	AT2G13190
AT3G03950	AT2G13200
AT3G03960	AT2G13230
AT3G03970	AT2G13240
AT3G03980	AT2G13250
AT3G03990	AT2G13260
AT3G04000	AT2G13270
AT3G04020	AT2G13274
AT3G04040	AT2G05875
AT3G04050	AT2G13275
AT3G04080	AT2G13280
AT3G04090	AT2G13295
AT3G04120	AT2G13300
AT3G04130	AT2G13310
AT3G04140	AT2G13320
AT3G04160	AT2G13330
AT3G01405	AT2G13335
AT3G01425	AT2G13350
AT3G04230	AT2G05885
AT3G04240	AT2G13380
AT3G04260	AT2G13390
AT3G04310	AT2G13400
AT3G04340	AT2G13410
AT3G04350	AT2G13422
AT3G04380	AT2G13430
AT3G04400	AT2G13431
AT3G04440	AT2G13450
AT3G04443	AT2G13460
AT3G04445	AT2G13463
AT3G04450	AT2G05905
AT3G04460	AT2G13469
AT3G04470	AT2G13470
AT3G04480	AT2G13480
AT3G04485	AT2G13490
AT3G04490	AT2G13500
AT3G04500	AT2G13510
AT3G04550	AT2G13520
AT3G01485	AT2G13530
AT3G04560	AT2G13542
AT3G04580	AT2G13547
AT3G04590	AT2G13550
AT3G04600	AT2G13555
AT3G04605	AT2G13570
AT3G04610	AT2G13580
AT3G04630	AT2G05925
AT3G04640	AT2G05945
AT3G04650	AT2G05965
AT3G04670	AT2G05975
AT3G04680	AT2G06035
AT3G04690	AT2G13590
AT3G04710	AT2G13620
AT3G04730	AT2G13630
AT3G04740	AT2G13640
AT3G04750	AT2G13680
AT3G04760	AT2G13700
AT3G04770	AT2G13705
AT3G04790	AT2G13706
AT3G01505	AT2G13710
AT3G04810	AT2G13720
AT3G04820	AT2G13730
AT3G04830	AT2G13740
AT3G04840	AT2G13750
AT3G04850	AT2G13760
AT3G04854	AT2G06065
AT3G04860	AT2G13770
AT3G04870	AT2G13810
AT3G04880	AT2G13820
AT3G01525	AT2G13830
AT3G04890	AT2G13850
AT3G04910	AT2G13845
AT3G04920	AT2G13851
AT3G04930	AT2G13860
AT3G04940	AT2G13865
AT3G04950	AT2G13870
AT3G04960	AT2G13890
AT3G04970	AT2G13895
AT3G04980	AT2G13900
AT3G05000	AT2G13905
AT3G05010	AT2G13910
AT3G01545	AT2G13920
AT3G05020	AT2G13930
AT3G05030	AT2G06075
AT3G01555	AT2G13940
AT3G05040	AT2G13950
AT3G05050	AT2G13970
AT3G05060	AT2G13965
AT3G05070	AT2G13980
AT3G05090	AT2G13985
AT3G05100	AT2G13990
AT3G05120	AT2G14000
AT3G05130	AT2G14010
AT3G05155	AT2G14020
AT3G05160	AT2G14030
AT3G05170	AT2G14040
AT3G05200	AT2G14060
AT3G05210	AT2G14070
AT3G05220	AT2G14095
AT3G05230	AT2G14100
AT3G05240	AT2G14130
AT3G05250	AT2G14140
AT3G05270	AT2G14150
AT3G05280	AT2G14160
AT3G05290	AT2G14180
AT3G05320	AT2G14190
AT3G05330	AT2G14200
AT3G05345	AT2G14230
AT3G05340	AT2G14240
AT3G05350	AT2G14245
AT3G05370	AT2G14247
AT3G05380	AT2G06085
AT3G05400	AT2G14265
AT3G05410	AT2G14270
AT3G05420	AT2G14280
AT3G05425	AT2G14282
AT3G05430	AT2G14288
AT3G05470	AT2G14289
AT3G05480	AT2G14290
AT3G05490	AT2G14300
AT3G05500	AT2G14310
AT3G05510	AT2G14320
AT3G05520	AT2G14330
AT3G05530	AT2G14335
AT3G05545	AT2G14340
AT3G05550	AT2G14350
AT3G05560	AT2G14365
AT3G05570	AT2G14370
AT3G05580	AT2G14378
AT3G05590	AT2G14380
AT3G05600	AT2G14390
AT3G05625	AT2G14400
AT3G05630	AT2G14395
AT3G05650	AT2G14405
AT3G01675	AT2G14410
AT3G05660	AT2G14415
AT3G05670	AT2G14420
AT3G05675	AT2G06135
AT3G05680	AT2G06115
AT3G05685	AT2G14430
AT3G05690	AT2G14440
AT3G05700	AT2G14450
AT3G05710	AT2G14455
AT3G05740	AT2G14470
AT3G05750	AT2G14475
AT3G05755	AT2G14490
AT3G05760	AT2G14500
AT3G05790	AT2G06145
AT3G05800	AT2G14510
AT3G05810	AT2G14535
AT3G05820	AT2G06175
AT3G05830	AT2G14540
AT3G05840	AT2G14550
AT3G05850	AT2G00570
AT3G05870	AT2G06185
AT3G05880	AT2G14560
AT3G01795	AT2G00580
AT3G05905	AT2G14570
AT3G05900	AT2G14580
AT3G05910	AT2G14590
AT3G05932	AT2G14595
AT3G05935	AT2G14600
AT3G05937	AT2G14605
AT3G05940	AT2G14610
AT3G05970	AT2G14620
AT3G05980	AT2G14630
AT3G05990	AT2G14635
AT3G06010	AT2G14640
AT3G06030	AT2G06205
AT3G06035	AT2G14650
AT3G06040	AT2G14661
AT3G06050	AT2G14670
AT3G06060	AT2G06215
AT3G06080	AT2G14690
AT3G06110	AT2G14692
AT3G06125	AT2G14695
AT3G06130	AT2G14700
AT3G06140	AT2G14710
AT3G06145	AT2G14730
AT3G06150	AT2G14755
AT3G06160	AT2G14760
AT3G06170	AT2G14770
AT3G06180	AT2G14772
AT3G06190	AT2G14774
AT3G06200	AT2G14777
AT3G06210	AT2G14780
AT3G06220	AT2G14790
AT3G06240	AT2G14793
AT3G06250	AT2G14796
AT3G06260	AT2G14765
AT3G06270	AT2G06225
AT3G06290	AT2G14800
AT3G06300	AT2G14810
AT3G06310	AT2G14820
AT3G06320	AT2G14830
AT3G06330	AT2G06275
AT3G06340	AT2G14840
AT3G06350	AT2G14843
AT3G06380	AT2G14846
AT3G06400	AT2G14870
AT3G06410	AT2G14900
AT3G06420	AT2G14920
AT3G06430	AT2G14930
AT3G06435	AT2G14935
AT3G06436	AT2G14940
AT3G06440	AT2G14945
AT3G06450	AT2G06305
AT3G06455	AT2G14950
AT3G06470	AT2G14960
AT3G06480	AT2G14970
AT3G06483	AT2G14980
AT3G06500	AT2G14990
AT3G06510	AT2G15000
AT3G06520	AT2G15010
AT3G06530	AT2G15012
AT3G06540	AT2G15013
AT3G06550	AT2G15014
AT3G06570	AT2G15015
AT3G06580	AT2G15016
AT3G06590	AT2G15017
AT3G06600	AT2G00590
AT3G06610	AT2G15020
AT3G06620	AT2G15025
AT3G06630	AT2G06315
AT3G06650	AT2G15030
AT3G66652	AT2G06345
AT3G66654	AT2G15029
AT3G66658	AT2G15040
AT3G36659	AT2G06355
AT3G06660	AT2G15042
AT3G06670	AT2G15045
AT3G06680	AT2G15050
AT3G06690	AT2G00600
AT3G06700	AT2G15060
AT3G06720	AT2G15070
AT3G06730	AT2G15080
AT3G06740	AT2G15090
AT3G06750	AT2G15100
AT3G06760	AT2G15110
AT3G06770	AT2G15120
AT3G06780	AT2G15128
AT3G01895	AT2G15130
AT3G06790	AT2G15140
AT3G06810	AT2G15145
AT3G06820	AT2G15150
AT3G06830	AT2G15160
AT3G06840	AT2G15170
AT3G06850	AT2G15180
AT3G06860	AT2G06375
AT3G06868	AT2G15185
AT3G06870	AT2G15190
AT3G06880	AT2G15200
AT3G06890	AT2G15210
AT3G06910	AT2G15220
AT3G06920	AT2G06385
AT3G06930	AT2G15250
AT3G06950	AT2G15260
AT3G01905	AT2G15271
AT3G06960	AT2G06395
AT3G06980	AT2G15310
AT3G07010	AT2G15318
AT3G07020	AT2G06405
AT3G07030	AT2G15325
AT3G07040	AT2G15327
AT3G07050	AT2G15330
AT3G07055	AT2G15340
AT3G07060	AT2G06415
AT3G07080	AT2G15345
AT3G07090	AT2G15350
AT3G07100	AT2G06435
AT3G07110	AT2G15360
AT3G07120	AT2G15370
AT3G07140	AT2G15380
AT3G07150	AT2G15390
AT3G07160	AT2G15410
AT3G07170	AT2G15420
AT3G07180	AT2G06445
AT3G07185	AT2G15450
AT3G07190	AT2G15460
AT3G07200	AT2G15470
AT3G07210	AT2G15480
AT3G07215	AT2G15490
AT3G07220	AT2G15500
AT3G07230	AT2G15510
AT3G07260	AT2G15520
AT3G07270	AT2G15535
AT3G07280	AT2G15540
AT3G07290	AT2G15550
AT3G07300	AT2G06455
AT3G07310	AT2G15555
AT3G07330	AT2G15590
AT3G07340	AT2G15600
AT3G07350	AT2G15610
AT3G07360	AT2G15640
AT3G07370	AT2G15650
AT3G07400	AT2G15660
AT3G07410	AT2G15670
AT3G07430	AT2G15680
AT3G07440	AT2G15700
AT3G07460	AT2G15710
AT3G07470	AT2G15720
AT3G07480	AT2G15740
AT3G07500	AT2G15750
AT3G07510	AT2G15760
AT3G01995	AT2G15765
AT3G07525	AT2G15770
AT3G07530	AT2G15780
AT3G07540	AT2G06475
AT3G07550	AT2G06485
AT3G07560	AT2G15800
AT3G07565	AT2G15810
AT3G07568	AT2G15815
AT3G07570	AT2G15830
AT3G07580	AT2G15840
AT3G07590	AT2G00610
AT3G07610	AT2G15850
AT3G07630	AT2G06495
AT3G07640	AT2G15870
AT3G07650	AT2G06505
AT3G07660	AT2G06515
AT3G07670	AT2G06525
AT3G07680	AT2G15920
AT3G07690	AT2G15940
AT3G07700	AT2G15950
AT3G07720	AT2G15990
AT3G07730	AT2G16000
AT3G07740	AT2G16005
AT3G07760	AT2G16010
AT3G07770	AT2G16015
AT3G07780	AT2G16016
AT3G07790	AT2G06535
AT3G07800	AT2G16018
AT3G07810	AT2G16019
AT3G07860	AT2G16020
AT3G07870	AT2G16030
AT3G07880	AT2G16040
AT3G07890	AT2G06575
AT3G07910	AT2G16050
AT3G07930	AT2G16060
AT3G07940	AT2G16080
AT3G07950	AT2G16100
AT3G07960	AT2G16110
AT3G07980	AT2G16120
AT3G07990	AT2G16130
AT3G08000	AT2G16140
AT3G08010	AT2G16145
AT3G08020	AT2G16150
AT3G08505	AT2G16160
AT3G08510	AT2G16170
AT3G08520	AT2G16180
AT3G08530	AT2G16190
AT3G08550	AT2G16200
AT3G08580	AT2G06585
AT3G08590	AT2G16210
AT3G08600	AT2G16220
AT3G08610	AT2G16225
AT3G08620	AT2G16230
AT3G08630	AT2G16240
AT3G08640	AT2G16245
AT3G08650	AT2G16260
AT3G08660	AT2G16270
AT3G08670	AT2G06595
AT3G08680	AT2G06605
AT3G08690	AT2G16290
AT3G08710	AT2G16300
AT3G08720	AT2G16310
AT3G08730	AT2G16320
AT3G08740	AT2G16330
AT3G08760	AT2G16340
AT3G08780	AT2G16360
AT3G08800	AT2G16367
AT3G08840	AT2G16380
AT3G08850	AT2G16385
AT3G08880	AT2G16410
AT3G08890	AT2G16420
AT3G08910	AT2G06625
AT3G08920	AT2G06635
AT3G08930	AT2G16450
AT3G08940	AT2G16490
AT3G08943	AT2G16505
AT3G08947	AT2G06655
AT3G08950	AT2G16520
AT3G08960	AT2G16535
AT3G08970	AT2G06665
AT3G08980	AT2G06685
AT3G08990	AT2G16540
AT3G09000	AT2G16550
AT3G09010	AT2G16560
AT3G09030	AT2G16575
AT3G09032	AT2G06695
AT3G09035	AT2G16586
AT3G09040	AT2G00620
AT3G09050	AT2G16592
AT3G09055	AT2G06705
AT3G09060	AT2G16594
AT3G09070	AT2G16610
AT3G02095	AT2G16620
AT3G09085	AT2G16630
AT3G09090	AT2G16640
AT3G09100	AT2G16670
AT3G09150	AT2G16676
AT3G09162	AT2G16680
AT3G09180	AT2G16690
AT3G09190	AT2G06725
AT3G09200	AT2G06745
AT3G09210	AT2G06755
AT3G09230	AT2G16730
AT3G09250	AT2G16740
AT3G09300	AT2G06765
AT3G02165	AT2G16750
AT3G09310	AT2G16790
AT3G09320	AT2G16810
AT3G09350	AT2G16820
AT3G09360	AT2G16830
AT3G09370	AT2G16832
AT3G09390	AT2G16835
AT3G09410	AT2G16840
AT3G09430	AT2G16850
AT3G09440	AT2G16895
AT3G02205	AT2G16905
AT3G09455	AT2G06785
AT3G09470	AT2G16910
AT3G09480	AT2G06795
AT3G09490	AT2G16953
AT3G09500	AT2G16960
AT3G09505	AT2G16970
AT3G09520	AT2G16980
AT3G09540	AT2G06805
AT3G09560	AT2G16990
AT3G09570	AT2G17000
AT3G09580	AT2G17010
AT3G09590	AT2G17036
AT3G09600	AT2G17040
AT3G09650	AT2G17043
AT3G09660	AT2G17050
AT3G09670	AT2G17055
AT3G09690	AT2G17060
AT3G02215	AT2G17064
AT3G09700	AT2G17070
AT3G09710	AT2G17080
AT3G09720	AT2G17090
AT3G09730	AT2G06815
AT3G09735	AT2G17115
AT3G09740	AT2G17160
AT3G09760	AT2G17170
AT3G09770	AT2G17180
AT3G09780	AT2G06835
AT3G09800	AT2G06855
AT3G09810	AT2G06865
AT3G09820	AT2G17295
AT3G09830	AT2G06895
AT3G09840	AT2G06905
AT3G09850	AT2G06935
AT3G09860	AT2G17305
AT3G09880	AT2G17310
AT3G09890	AT2G17330
AT3G09900	AT2G17430
AT3G09910	AT2G17460
AT3G09920	AT2G17470
AT3G09970	AT2G17477
AT3G09980	AT2G17490
AT3G10010	AT2G06945
AT3G10020	AT2G06955
AT3G10030	AT2G17500
AT3G10040	AT2G06975
AT3G10050	AT2G06995
AT3G10060	AT2G07005
AT3G10070	AT2G17590
AT3G10090	AT2G17600
AT3G10110	AT2G17610
AT3G10130	AT2G17620
AT3G10140	AT2G17660
AT3G10160	AT2G17680
AT3G10180	AT2G17690
AT3G10200	AT2G17710
AT3G10210	AT2G17723
AT3G10220	AT2G17740
AT3G02295	AT2G17750
AT3G10230	AT2G17770
AT3G02305	AT2G17780
AT3G10250	AT2G17785
AT3G10260	AT2G17810
AT3G10270	AT2G17845
AT3G10282	AT2G17850
AT3G10290	AT2G17860
AT3G10330	AT2G17890
AT3G10340	AT2G17905
AT3G10350	AT2G17910
AT3G10360	AT2G17920
AT3G10370	AT2G17940
AT3G10380	AT2G17950
AT3G10390	AT2G17960
AT3G10405	AT2G07025
AT3G10400	AT2G18010
AT3G10410	AT2G18025
AT3G10420	AT2G18042
AT3G10440	AT2G18050
AT3G10480	AT2G18060
AT3G10490	AT2G18070
AT3G10500	AT2G07035
AT3G10530	AT2G18080
AT3G10540	AT2G07045
AT3G10550	AT2G18100
AT3G10560	AT2G18115
AT3G10570	AT2G18120
AT3G10572	AT2G18130
AT3G10600	AT2G18140
AT3G10605	AT2G18150
AT3G10610	AT2G18180
AT3G10620	AT2G18190
AT3G10630	AT2G18193
AT3G10640	AT2G18196
AT3G10650	AT2G18200
AT3G10670	AT2G18210
AT3G10690	AT2G07055
AT3G10700	AT2G18300
AT3G10730	AT2G18310
AT3G10740	AT2G18320
AT3G10745	AT2G18323
AT3G10760	AT2G18328
AT3G10770	AT2G18340
AT3G10800	AT2G18360
AT3G10810	AT2G18370
AT3G10820	AT2G18380
AT3G10840	AT2G18420
AT3G10850	AT2G18450
AT3G10860	AT2G18460
AT3G10915	AT2G18470
AT3G10920	AT2G18480
AT3G10940	AT2G00630
AT3G10960	AT2G18490
AT3G10970	AT2G18500
AT3G10980	AT2G18530
AT3G11000	AT2G18540
AT3G11010	AT2G18550
AT3G11020	AT2G18560
AT3G11030	AT2G18570
AT3G11040	AT2G18580
AT3G11050	AT2G18590
AT3G11070	AT2G18600
AT3G11090	AT2G18620
AT3G11100	AT2G18640
AT3G11110	AT2G18650
AT3G11120	AT2G18660
AT3G11130	AT2G18680
AT3G11170	AT2G18685
AT3G11200	AT2G18690
AT3G11210	AT2G07075
AT3G11220	AT2G07085
AT3G11230	AT2G18720
AT3G11240	AT2G18721
AT3G11250	AT2G18800
AT3G11270	AT2G18810
AT3G11280	AT2G18820
AT3G11290	AT2G18830
AT3G11320	AT2G18870
AT3G11330	AT2G18880
AT3G11397	AT2G18920
AT3G11400	AT2G07095
AT3G02385	AT2G18980
AT3G11410	AT2G19000
AT3G11420	AT2G19010
AT3G11440	AT2G19020
AT3G11450	AT2G19030
AT3G11460	AT2G19040
AT3G11470	AT2G19045
AT3G11490	AT2G19050
AT3G11500	AT2G19060
AT3G11505	AT2G19070
AT3G11510	AT2G19100
AT3G02435	AT2G07115
AT3G02445	AT2G19110
AT3G11530	AT2G19140
AT3G11540	AT2G07135
AT3G11550	AT2G19146
AT3G11560	AT2G19150
AT3G11580	AT2G19190
AT3G11590	AT2G07165
AT3G11591	AT2G19200
AT3G02475	AT2G19210
AT3G11600	AT2G19220
AT3G11620	AT2G19230
AT3G11630	AT2G19290
AT3G11640	AT2G19300
AT3G11670	AT2G19320
AT3G11690	AT2G19330
AT3G11710	AT2G19360
AT3G11720	AT2G19365
AT3G11730	AT2G07195
AT3G11745	AT2G19410
AT3G11760	AT2G19420
AT3G11770	AT2G19425
AT3G11780	AT2G19440
AT3G11800	AT2G19460
AT3G11810	AT2G07205
AT3G11820	AT2G19500
AT3G11830	AT2G00640
AT3G11840	AT2G07225
AT3G11850	AT2G07235
AT3G11880	AT2G19510
AT3G11890	AT2G19550
AT3G11900	AT2G00650
AT3G11910	AT2G19610
AT3G11940	AT2G19630
AT3G11945	AT2G19650
AT3G11950	AT2G19660
AT3G11960	AT2G19700
AT3G11964	AT2G19755
AT3G12010	AT2G19770
AT3G12020	AT2G19796
AT3G12030	AT2G19800
AT3G12040	AT2G19802
AT3G12050	AT2G19803
AT3G12060	AT2G19806
AT3G12070	AT2G19820
AT3G12080	AT2G19825
AT3G12100	AT2G19840
AT3G12110	AT2G19850
AT3G12120	AT2G19890
AT3G12130	AT2G19893
AT3G12140	AT2G00660
AT3G12150	AT2G19900
AT3G12180	AT2G19920
AT3G12200	AT2G19960
AT3G12210	AT2G07255
AT3G12250	AT2G19970
AT3G12260	AT2G19980
AT3G12270	AT2G19990
AT3G12280	AT2G20030
AT3G12290	AT2G20070
AT3G12300	AT2G20080
AT3G12320	AT2G20100
AT3G12340	AT2G20142
AT3G12345	AT2G20150
AT3G12350	AT2G20160
AT3G12360	AT2G20170
AT3G12370	AT2G20208
AT3G12380	AT2G07275
AT3G12390	AT2G07285
AT3G12410	AT2G20298
AT3G12440	AT2G20350
AT3G12450	AT2G20362
AT3G12460	AT2G20380
AT3G12470	AT2G00670
AT3G12480	AT2G20430
AT3G12490	AT2G07295
AT3G12510	AT2G20460
AT3G02535	AT2G20463
AT3G12520	AT2G20465
AT3G12530	AT2G20470
AT3G12545	AT2G07305
AT3G12560	AT2G20500
AT3G12570	AT2G20510
AT3G12587	AT2G20520
AT3G12585	AT2G20555
AT3G12590	AT2G20562
AT3G12600	AT2G20595
AT3G12620	AT2G20597
AT3G12630	AT2G20600
AT3G12640	AT2G20605
AT3G12650	AT2G20613
AT3G02575	AT2G20616
AT3G12670	AT2G20618
AT3G12680	AT2G20619
AT3G12685	AT2G20620
AT3G12690	AT2G07315
AT3G12700	AT2G20625
AT3G12710	AT2G20635
AT3G12740	AT2G20660
AT3G02585	AT2G20670
AT3G12760	AT2G07325
AT3G12770	AT2G20721
AT3G12780	AT2G20784
AT3G12800	AT2G20800
AT3G12810	AT2G20805
AT3G12833	AT2G20815
AT3G12835	AT2G20816
AT3G12860	AT2G20818
AT3G12920	AT2G20825
AT3G12930	AT2G20835
AT3G12940	AT2G20870
AT3G12950	AT2G20873
AT3G12970	AT2G20875
AT3G12980	AT2G20880
AT3G12990	AT2G07355
AT3G13000	AT2G20910
AT3G13030	AT2G20921
AT3G13040	AT2G20970
AT3G13050	AT2G20993
AT3G13060	AT2G21000
AT3G13062	AT2G21010
AT3G13070	AT2G21020
AT3G13075	AT2G21030
AT3G13080	AT2G21040
AT3G13110	AT2G21045
AT3G13120	AT2G21050
AT3G13150	AT2G21080
AT3G13160	AT2G21100
AT3G13170	AT2G21105
AT3G13175	AT2G21110
AT3G13180	AT2G21140
AT3G13190	AT2G21172
AT3G13200	AT2G21188
AT3G13210	AT2G00690
AT3G13222	AT2G21200
AT3G13224	AT2G21210
AT3G13225	AT2G07375
AT3G13226	AT2G07385
AT3G13230	AT2G21220
AT3G13235	AT2G07405
AT3G13240	AT2G21235
AT3G13275	AT2G21237
AT3G13277	AT2G21260
AT3G13280	AT2G21310
AT3G13290	AT2G21360
AT3G13300	AT2G21400
AT3G13310	AT2G21420
AT3G13320	AT2G21430
AT3G13330	AT2G21455
AT3G13340	AT2G07415
AT3G13350	AT2G21460
AT3G13360	AT2G21465
AT3G13380	AT2G21480
AT3G13410	AT2G21490
AT3G13420	AT2G21510
AT3G13430	AT2G07425
AT3G13438	AT2G00700
AT3G13440	AT2G21540
AT3G13445	AT2G21550
AT3G13450	AT2G21560
AT3G13460	AT2G21570
AT3G13470	AT2G00710
AT3G13480	AT2G21595
AT3G13490	AT2G21610
AT3G13510	AT2G21640
AT3G13520	AT2G00720
AT3G13525	AT2G07435
AT3G02725	AT2G07445
AT3G13530	AT2G21650
AT3G13550	AT2G21655
AT3G13560	AT2G21670
AT3G13570	AT2G21680
AT3G13580	AT2G21690
AT3G13600	AT2G21700
AT3G13620	AT2G21720
AT3G13650	AT2G21725
AT3G13670	AT2G21727
AT3G13674	AT2G21730
AT3G13677	AT2G21740
AT3G13682	AT2G21750
AT3G13690	AT2G21760
AT3G13700	AT2G21770
AT3G13710	AT2G21810
AT3G13720	AT2G21820
AT3G13740	AT2G21830
AT3G13750	AT2G21840
AT3G13770	AT2G21880
AT3G13772	AT2G21890
AT3G13780	AT2G21895
AT3G13800	AT2G21900
AT3G13810	AT2G21905
AT3G13845	AT2G21910
AT3G13850	AT2G21920
AT3G13857	AT2G21930
AT3G13855	AT2G00730
AT3G13860	AT2G21980
AT3G13870	AT2G21990
AT3G13880	AT2G22000
AT3G13882	AT2G07485
AT3G13910	AT2G07495
AT3G13920	AT2G22030
AT3G02795	AT2G22040
AT3G13930	AT2G22050
AT3G13940	AT2G22055
AT3G13965	AT2G22060
AT3G13970	AT2G22070
AT3G13990	AT2G22088
AT3G14000	AT2G22121
AT3G14010	AT2G22122
AT3G14050	AT2G22145
AT3G14067	AT2G22150
AT3G14070	AT2G22155
AT3G14075	AT2G22160
AT3G14080	AT2G22170
AT3G14090	AT2G22180
AT3G14100	AT2G07525
AT3G14110	AT2G07535
AT3G14120	AT2G07545
AT3G14130	AT2G22190
AT3G02855	AT2G22210
AT3G14150	AT2G22241
AT3G14160	AT2G22280
AT3G14172	AT2G22290
AT3G14180	AT2G22320
AT3G14190	AT2G07555
AT3G14200	AT2G22330
AT3G14205	AT2G22335
AT3G02895	AT2G22340
AT3G14220	AT2G22345
AT3G14230	AT2G22350
AT3G14240	AT2G00740
AT3G14270	AT2G22426
AT3G14290	AT2G22440
AT3G14300	AT2G22460
AT3G14310	AT2G22465
AT3G14330	AT2G07595
AT3G14350	AT2G22496
AT3G02915	AT2G22510
AT3G14360	AT2G22520
AT3G14390	AT2G22580
AT3G14400	AT2G07645
AT3G14410	AT2G07805
AT3G14415	AT2G22620
AT3G14420	AT2G07840
AT3G14430	AT2G22630
AT3G14440	AT2G22668
AT3G14460	AT2G22710
AT3G14463	AT2G22730
AT3G14570	AT2G07845
AT3G14580	AT2G22750
AT3G14590	AT2G22760
AT3G14595	AT2G22770
AT3G14600	AT2G00750
AT3G14610	AT2G22805
AT3G14650	AT2G22807
AT3G14660	AT2G22810
AT3G14690	AT2G22820
AT3G14720	AT2G22821
AT3G14730	AT2G22860
AT3G14735	AT2G22880
AT3G14750	AT2G22920
AT3G14770	AT2G22930
AT3G14790	AT2G22940
AT3G14800	AT2G22941
AT3G14810	AT2G22942
AT3G14830	AT2G22950
AT3G14840	AT2G22955
AT3G14860	AT2G22960
AT3G14870	AT2G22990
AT3G14890	AT2G07855
AT3G14900	AT2G23000
AT3G14910	AT2G23010
AT3G14920	AT2G23020
AT3G14930	AT2G23030
AT3G14940	AT2G23050
AT3G14950	AT2G07860
AT3G14960	AT2G07865
AT3G14980	AT2G07870
AT3G14981	AT2G23067
AT3G14990	AT2G23096
AT3G15000	AT2G23100
AT3G15010	AT2G23110
AT3G15020	AT2G23142
AT3G15030	AT2G07885
AT3G15040	AT2G23148
AT3G15060	AT2G07890
AT3G15070	AT2G23160
AT3G15080	AT2G23170
AT3G15090	AT2G23190
AT3G15095	AT2G23220
AT3G15110	AT2G23230
AT3G15115	AT2G23240
AT3G15120	AT2G23250
AT3G15130	AT2G23260
AT3G15140	AT2G23270
AT3G15150	AT2G07895
AT3G15160	AT2G23321
AT3G15180	AT2G07900
AT3G15190	AT2G23347
AT3G15220	AT2G23400
AT3G15260	AT2G23410
AT3G15290	AT2G00760
AT3G15300	AT2G23440
AT3G15340	AT2G07905
AT3G15350	AT2G23445
AT3G15354	AT2G23480
AT3G15351	AT2G23490
AT3G15358	AT2G23500
AT3G15352	AT2G23510
AT3G03095	AT2G23530
AT3G15353	AT2G23540
AT3G15355	AT2G07910
AT3G15357	AT2G07915
AT3G15360	AT2G23550
AT3G15380	AT2G23560
AT3G15390	AT2G23570
AT3G15395	AT2G23580
AT3G15410	AT2G23590
AT3G15420	AT2G07925
AT3G15430	AT2G23600
AT3G15460	AT2G23610
AT3G15470	AT2G23620
AT3G15480	AT2G07935
AT3G15500	AT2G23630
AT3G15510	AT2G07940
AT3G15520	AT2G23640
AT3G15540	AT2G23650
AT3G15550	AT2G23660
AT3G15570	AT2G23673
AT3G15580	AT2G23680
AT3G15585	AT2G23710
AT3G15590	AT2G23720
AT3G15605	AT2G07945
AT3G15604	AT2G07950
AT3G15610	AT2G23770
AT3G15620	AT2G23800
AT3G15630	AT2G23830
AT3G15640	AT2G23834
AT3G15660	AT2G23850
AT3G15670	AT2G23860
AT3G15690	AT2G07960
AT3G15710	AT2G23870
AT3G15730	AT2G23880
AT3G15750	AT2G23900
AT3G15760	AT2G23945
AT3G15770	AT2G07965
AT3G15780	AT2G23960
AT3G15790	AT2G23970
AT3G15810	AT2G23990
AT3G15820	AT2G24000
AT3G15840	AT2G24010
AT3G15850	AT2G24030
AT3G15880	AT2G24070
AT3G15890	AT2G24080
AT3G15900	AT2G24103
AT3G03165	AT2G24110
AT3G15920	AT2G07970
AT3G03175	AT2G24130
AT3G15930	AT2G24140
AT3G15940	AT2G24165
AT3G15970	AT2G24190
AT3G15980	AT2G24195
AT3G16000	AT2G24205
AT3G16010	AT2G24210
AT3G16020	AT2G07975
AT3G16050	AT2G07985
AT3G16060	AT2G07990
AT3G16080	AT2G07995
AT3G16090	AT2G24255
AT3G16100	AT2G24260
AT3G16110	AT2G24285
AT3G16140	AT2G24300
AT3G16150	AT2G24320
AT3G16160	AT2G08005
AT3G16170	AT2G08010
AT3G16175	AT2G00770
AT3G16180	AT2G24340
AT3G16190	AT2G08015
AT3G16200	AT2G08020
AT3G16230	AT2G24370
AT3G16240	AT2G24380
AT3G16250	AT2G24400
AT3G03275	AT2G24410
AT3G16260	AT2G24430
AT3G16270	AT2G24450
AT3G16280	AT2G24460
AT3G16290	AT2G08030
AT3G16310	AT2G24470
AT3G16320	AT2G24480
AT3G16350	AT2G08035
AT3G16370	AT2G08040
AT3G16380	AT2G24510
AT3G16480	AT2G08045
AT3G16490	AT2G08050
AT3G16500	AT2G00780
AT3G16560	AT2G08055
AT3G16565	AT2G24535
AT3G16570	AT2G24560
AT3G16620	AT2G00790
AT3G16630	AT2G24570
AT3G16640	AT2G24592
AT3G16650	AT2G24600
AT3G16700	AT2G24610
AT3G16710	AT2G24615
AT3G16730	AT2G24617
AT3G16740	AT2G24620
AT3G16750	AT2G24625
AT3G16760	AT2G24670
AT3G16770	AT2G24681
AT3G16780	AT2G24683
AT3G16785	AT2G24692
AT3G16810	AT2G24693
AT3G16830	AT2G24696
AT3G16840	AT2G24700
AT3G16850	AT2G24710
AT3G16857	AT2G24720
AT3G16870	AT2G24730
AT3G16890	AT2G24735
AT3G16910	AT2G24740
AT3G16940	AT2G24748
AT3G16950	AT2G24750
AT3G16980	AT2G24761
AT3G16990	AT2G24762
AT3G17000	AT2G24780
AT3G17020	AT2G24791
AT3G17030	AT2G24800
AT3G17040	AT2G24810
AT3G17090	AT2G08060
AT3G03415	AT2G24840
AT3G03425	AT2G24850
AT3G03435	AT2G24870
AT3G03445	AT2G24880
AT3G17120	AT2G08075
AT3G17130	AT2G08070
AT3G17160	AT2G24890
AT3G17170	AT2G24900
AT3G17205	AT2G24910
AT3G17210	AT2G24915
AT3G17240	AT2G24920
AT3G17250	AT2G24930
AT3G00350	AT2G24950
AT3G17280	AT2G24970
AT3G17300	AT2G24980
AT3G17310	AT2G25000
AT3G17330	AT2G25011
AT3G17340	AT2G25015
AT3G17350	AT2G25020
AT3G17360	AT2G08085
AT3G17365	AT2G08090
AT3G17410	AT2G25025
AT3G17430	AT2G25030
AT3G17440	AT2G08095
AT3G17450	AT2G25040
AT3G17460	AT2G25060
AT3G17465	AT2G00800
AT3G17470	AT2G25090
AT3G17510	AT2G08100
AT3G17590	AT2G25095
AT3G17609	AT2G08105
AT3G17611	AT2G08110
AT3G17626	AT2G25120
AT3G17640	AT2G08115
AT3G17650	AT2G25130
AT3G17660	AT2G25150
AT3G17668	AT2G25160
AT3G17670	AT2G25169
AT3G17680	AT2G25170
AT3G17700	AT2G25171
AT3G17710	AT2G08120
AT3G17715	AT2G25185
AT3G17717	AT2G08125
AT3G17750	AT2G25200
AT3G17770	AT2G25215
AT3G17780	AT2G25125
AT3G17790	AT2G25220
AT3G17810	AT2G25230
AT3G17820	AT2G25240
AT3G17830	AT2G25260
AT3G17840	AT2G08130
AT3G17850	AT2G25295
AT3G17860	AT2G25297
AT3G17880	AT2G25305
AT3G17890	AT2G25312
AT3G03585	AT2G25330
AT3G17900	AT2G25340
AT3G17910	AT2G25344
AT3G17920	AT2G25360
AT3G17930	AT2G25370
AT3G17940	AT2G25380
AT3G17950	AT2G25390
AT3G17970	AT2G25400
AT3G18000	AT2G25410
AT3G18020	AT2G25409
AT3G18030	AT2G25440
AT3G18035	AT2G25450
AT3G18040	AT2G25470
AT3G03605	AT2G25482
AT3G18050	AT2G25500
AT3G18060	AT2G25510
AT3G18070	AT2G25540
AT3G18080	AT2G25550
AT3G18090	AT2G25565
AT3G18100	AT2G25600
AT3G18110	AT2G25630
AT3G18130	AT2G25680
AT3G18140	AT2G25685
AT3G18145	AT2G25687
AT3G18160	AT2G25700
AT3G18165	AT2G25735
AT3G18170	AT2G25770
AT3G18190	AT2G25780
AT3G18210	AT2G25790
AT3G18215	AT2G25810
AT3G18230	AT2G25820
AT3G18240	AT2G25880
AT3G18270	AT2G25890
AT3G18290	AT2G25905
AT3G18295	AT2G08135
AT3G18310	AT2G25940
AT3G18350	AT2G25975
AT3G18360	AT2G25980
AT3G18370	AT2G25990
AT3G18380	AT2G26010
AT3G18390	AT2G26020
AT3G18410	AT2G26040
AT3G18420	AT2G26050
AT3G18430	AT2G26090
AT3G18440	AT2G26120
AT3G18480	AT2G26130
AT3G18500	AT2G26135
AT3G18510	AT2G26160
AT3G18520	AT2G26170
AT3G18524	AT2G26180
AT3G18535	AT2G26220
AT3G18560	AT2G26211
AT3G18580	AT2G26215
AT3G18600	AT2G26290
AT3G18620	AT2G26320
AT3G18630	AT2G26370
AT3G18640	AT2G26380
AT3G18680	AT2G26390
AT3G18690	AT2G26400
AT3G03745	AT2G26410
AT3G18710	AT2G26420
AT3G18730	AT2G26450
AT3G18740	AT2G26455
AT3G18750	AT2G26480
AT3G18760	AT2G26490
AT3G18770	AT2G26530
AT3G18773	AT2G26560
AT3G18780	AT2G26580
AT3G18790	AT2G26610
AT3G18800	AT2G26620
AT3G18820	AT2G26630
AT3G18830	AT2G26650
AT3G18850	AT2G26690
AT3G18860	AT2G26692
AT3G18870	AT2G08150
AT3G03785	AT2G08155
AT3G18880	AT2G08160
AT3G18890	AT2G08165
AT3G18910	AT2G26695
AT3G18930	AT2G26700
AT3G18915	AT2G26710
AT3G18940	AT2G26720
AT3G18950	AT2G26750
AT3G18960	AT2G26760
AT3G18970	AT2G08175
AT3G18980	AT2G08180
AT3G18990	AT2G26820
AT3G19000	AT2G08185
AT3G19002	AT2G26850
AT3G19010	AT2G26865
AT3G19050	AT2G26870
AT3G19080	AT2G26880
AT3G19100	AT2G26882
AT3G19120	AT2G26940
AT3G19130	AT2G26950
AT3G19150	AT2G26960
AT3G19170	AT2G08190
AT3G19180	AT2G27000
AT3G19190	AT2G27010
AT3G19210	AT2G27035
AT3G19220	AT2G00810
AT3G19240	AT2G27070
AT3G19260	AT2G27120
AT3G19280	AT2G27140
AT3G19290	AT2G27145
AT3G03815	AT2G27160
AT3G19300	AT2G27220
AT3G19340	AT2G27240
AT3G19360	AT2G27250
AT3G19400	AT2G27270
AT3G19420	AT2G27280
AT3G19440	AT2G27300
AT3G19450	AT2G27313
AT3G19460	AT2G27315
AT3G19470	AT2G27320
AT3G19480	AT2G27340
AT3G19490	AT2G27360
AT3G19510	AT2G27370
AT3G19515	AT2G27375
AT3G19520	AT2G27380
AT3G19540	AT2G08195
AT3G19553	AT2G08200
AT3G19570	AT2G27389
AT3G19590	AT2G27390
AT3G19630	AT2G27395
AT3G19640	AT2G27402
AT3G19650	AT2G27410
AT3G19670	AT2G27420
AT3G19680	AT2G27430
AT3G19720	AT2G27440
AT3G19740	AT2G08205
AT3G19760	AT2G00830
AT3G19770	AT2G27500
AT3G19780	AT2G27505
AT3G19790	AT2G27507
AT3G19800	AT2G27520
AT3G19810	AT2G27535
AT3G19820	AT2G27540
AT3G19840	AT2G27550
AT3G19850	AT2G27560
AT3G19860	AT2G27570
AT3G19870	AT2G27610
AT3G19895	AT2G27650
AT3G19900	AT2G27660
AT3G19910	AT2G27670
AT3G19930	AT2G00840
AT3G19950	AT2G27700
AT3G19960	AT2G27740
AT3G19970	AT2G27750
AT3G19980	AT2G27780
AT3G19990	AT2G27850
AT3G20000	AT2G27870
AT3G20010	AT2G27920
AT3G20015	AT2G27930
AT3G20020	AT2G27935
AT3G20040	AT2G27936
AT3G20050	AT2G27940
AT3G20060	AT2G27990
AT3G20070	AT2G28010
AT3G20075	AT2G28020
AT3G20080	AT2G28030
AT3G20087	AT2G28040
AT3G20090	AT2G28053
AT3G20100	AT2G08215
AT3G20120	AT2G28056
AT3G20150	AT2G08220
AT3G20170	AT2G08230
AT3G20200	AT2G28085
AT3G20230	AT2G28090
AT3G03965	AT2G28110
AT3G20240	AT2G28120
AT3G20250	AT2G28160
AT3G20260	AT2G28170
AT3G20270	AT2G08240
AT3G20280	AT2G28180
AT3G20290	AT2G08245
AT3G20300	AT2G08250
AT3G20310	AT2G28210
AT3G20320	AT2G28220
AT3G20330	AT2G28225
AT3G20350	AT2G08255
AT3G20390	AT2G28260
AT3G20410	AT2G08260
AT3G20420	AT2G28270
AT3G20430	AT2G28280
AT3G20440	AT2G28305
AT3G20480	AT2G28315
AT3G20490	AT2G28340
AT3G20500	AT2G28355
AT3G20510	AT2G08265
AT3G20530	AT2G28405
AT3G20540	AT2G28410
AT3G20550	AT2G28420
AT3G20560	AT2G28426
AT3G20600	AT2G28440
AT3G20620	AT2G28460
AT3G20630	AT2G28490
AT3G20650	AT2G28500
AT3G20660	AT2G28510
AT3G20670	AT2G28560
AT3G20680	AT2G28570
AT3G03975	AT2G28580
AT3G20720	AT2G28610
AT3G20740	AT2G08270
AT3G20770	AT2G08280
AT3G20780	AT2G28625
AT3G20790	AT2G08285
AT3G20800	AT2G28640
AT3G20810	AT2G28660
AT3G20830	AT2G28671
AT3G20870	AT2G28680
AT3G20890	AT2G28690
AT3G20898	AT2G28700
AT3G20900	AT2G08290
AT3G20910	AT2G28710
AT3G20920	AT2G28725
AT3G20930	AT2G28730
AT3G20970	AT2G28750
AT3G20975	AT2G28755
AT3G20978	AT2G28760
AT3G21010	AT2G28770
AT3G21055	AT2G28780
AT3G21060	AT2G08295
AT3G21070	AT2G28810
AT3G21100	AT2G28815
AT3G21110	AT2G28850
AT3G21140	AT2G28860
AT3G21150	AT2G08300
AT3G21160	AT2G28870
AT3G21175	AT2G08305
AT3G21190	AT2G28960
AT3G21200	AT2G28970
AT3G21215	AT2G28980
AT3G21240	AT2G08310
AT3G21250	AT2G28990
AT3G21260	AT2G29000
AT3G21270	AT2G29010
AT3G21290	AT2G29030
AT3G21295	AT2G29040
AT3G21300	AT2G29045
AT3G21310	AT2G29060
AT3G21350	AT2G29090
AT3G21360	AT2G08315
AT3G21390	AT2G29100
AT3G21400	AT2G29110
AT3G21405	AT2G29120
AT3G21430	AT2G08320
AT3G21465	AT2G29130
AT3G21480	AT2G29150
AT3G21530	AT2G29160
AT3G21540	AT2G29165
AT3G21580	AT2G29170
AT3G21610	AT2G08330
AT3G21630	AT2G08335
AT3G21640	AT2G29220
AT3G21650	AT2G29230
AT3G21670	AT2G29240
AT3G21700	AT2G29250
AT3G21740	AT2G29260
AT3G21790	AT2G29263
AT3G21805	AT2G29270
AT3G04155	AT2G29280
AT3G04165	AT2G29290
AT3G04175	AT2G29300
AT3G21810	AT2G29310
AT3G21820	AT2G29320
AT3G21865	AT2G29330
AT3G21890	AT2G29340
AT3G22070	AT2G29350
AT3G22072	AT2G29370
AT3G22090	AT2G29380
AT3G22100	AT2G29410
AT3G22104	AT2G00850
AT3G22110	AT2G29430
AT3G22150	AT2G29440
AT3G22170	AT2G29452
AT3G22180	AT2G29460
AT3G22190	AT2G29470
AT3G22200	AT2G29480
AT3G22210	AT2G29485
AT3G22220	AT2G29490
AT3G22230	AT2G29520
AT3G22260	AT2G08345
AT3G22270	AT2G08350
AT3G22290	AT2G29605
AT3G22300	AT2G29610
AT3G22310	AT2G29620
AT3G22320	AT2G29628
AT3G22330	AT2G29654
AT3G22370	AT2G29680
AT3G22380	AT2G29679
AT3G22420	AT2G29710
AT3G22425	AT2G29720
AT3G22430	AT2G29730
AT3G22440	AT2G29735
AT3G22470	AT2G29750
AT3G22480	AT2G29760
AT3G22520	AT2G29770
AT3G22530	AT2G29780
AT3G22550	AT2G29790
AT3G22590	AT2G29800
AT3G22630	AT2G29810
AT3G22660	AT2G29820
AT3G22680	AT2G29830
AT3G22670	AT2G29840
AT3G22690	AT2G29850
AT3G22760	AT2G29860
AT3G22780	AT2G29870
AT3G22790	AT2G29880
AT3G22810	AT2G29890
AT3G22840	AT2G29920
AT3G22845	AT2G29925
AT3G22890	AT2G29930
AT3G22900	AT2G29940
AT3G22942	AT2G29950
AT3G22950	AT2G08355
AT3G22960	AT2G29995
AT3G22970	AT2G08360
AT3G22980	AT2G30090
AT3G22990	AT2G30115
AT3G23000	AT2G08365
AT3G23020	AT2G30130
AT3G23030	AT2G30140
AT3G23050	AT2G08370
AT3G23070	AT2G30190
AT3G23080	AT2G08375
AT3G23100	AT2G30210
AT3G23125	AT2G30220
AT3G23150	AT2G30240
AT3G23160	AT2G30250
AT3G23170	AT2G30290
AT3G23200	AT2G30300
AT3G23210	AT2G30310
AT3G23240	AT2G30340
AT3G23255	AT2G30370
AT3G23280	AT2G08380
AT3G23300	AT2G30380
AT3G23310	AT2G30385
AT3G23325	AT2G30395
AT3G23330	AT2G30400
AT3G23370	AT2G08385
AT3G23390	AT2G30420
AT3G23440	AT2G30424
AT3G23490	AT2G30430
AT3G23540	AT2G30432
AT3G23580	AT2G08390
AT3G23590	AT2G30450
AT3G23600	AT2G08395
AT3G23605	AT2G08400
AT3G23610	AT2G30540
AT3G23620	AT2G30560
AT3G23640	AT2G30615
AT3G23660	AT2G08405
AT3G23670	AT2G30630
AT3G23690	AT2G30640
AT3G23700	AT2G08410
AT3G23710	AT2G30650
AT3G23730	AT2G30660
AT3G23760	AT2G30670
AT3G23780	AT2G30680
AT3G23790	AT2G30690
AT3G23805	AT2G30730
AT3G23810	AT2G30750
AT3G23840	AT2G30760
AT3G23880	AT2G30766
AT3G23900	AT2G30770
AT3G23920	AT2G30790
AT3G23930	AT2G30810
AT3G23940	AT2G30830
AT3G23980	AT2G30840
AT3G23990	AT2G30850
AT3G24000	AT2G30890
AT3G24010	AT2G30900
AT3G24030	AT2G30925
AT3G24040	AT2G30930
AT3G24050	AT2G30933
AT3G24070	AT2G08415
AT3G24080	AT2G30940
AT3G24090	AT2G30945
AT3G24100	AT2G08420
AT3G24120	AT2G30984
AT3G24150	AT2G30985
AT3G24160	AT2G30990
AT3G24170	AT2G31005
AT3G24180	AT2G31020
AT3G24190	AT2G31018
AT3G24200	AT2G31030
AT3G04635	AT2G31035
AT3G24315	AT2G31050
AT3G24320	AT2G31080
AT3G24340	AT2G31081
AT3G24350	AT2G31082
AT3G24360	AT2G31083
AT3G24430	AT2G31085
AT3G24440	AT2G31100
AT3G24490	AT2G31110
AT3G24495	AT2G31160
AT3G24500	AT2G31180
AT3G24503	AT2G31210
AT3G24506	AT2G31215
AT3G24515	AT2G31220
AT3G24518	AT2G31230
AT3G24520	AT2G31250
AT3G24530	AT2G31265
AT3G24570	AT2G08430
AT3G24575	AT2G31310
AT3G24590	AT2G31335
AT3G24612	AT2G31345
AT3G04775	AT2G08435
AT3G24614	AT2G31420
AT3G24615	AT2G31425
AT3G24630	AT2G31430
AT3G24660	AT2G31432
AT3G24670	AT2G31460
AT3G04785	AT2G31470
AT3G24715	AT2G31480
AT3G24730	AT2G31500
AT3G24740	AT2G31520
AT3G24760	AT2G31540
AT3G24770	AT2G31550
AT3G24800	AT2G31620
AT3G24810	AT2G31625
AT3G24820	AT2G31690
AT3G24830	AT2G31700
AT3G24840	AT2G31720
AT3G24860	AT2G31750
AT3G24890	AT2G31751
AT3G24927	AT2G08445
AT3G24929	AT2G08450
AT3G25030	AT2G08460
AT3G25040	AT2G08455
AT3G25060	AT2G08465
AT3G25070	AT2G31760
AT3G25100	AT2G31770
AT3G25110	AT2G31780
AT3G25120	AT2G08470
AT3G25140	AT2G31830
AT3G25150	AT2G31850
AT3G04865	AT2G31860
AT3G25210	AT2G31862
AT3G25220	AT2G31865
AT3G25230	AT2G08480
AT3G25250	AT2G08485
AT3G25400	AT2G31910
AT3G25410	AT2G08490
AT3G25430	AT2G31920
AT3G25440	AT2G08495
AT3G25470	AT2G31930
AT3G25480	AT2G31940
AT3G25495	AT2G31945
AT3G25500	AT2G31953
AT3G25520	AT2G31957
AT3G25530	AT2G31980
AT3G25540	AT2G31981
AT3G25545	AT2G31985
AT3G25580	AT2G32020
AT3G25585	AT2G32030
AT3G25590	AT2G32050
AT3G25600	AT2G32100
AT3G25660	AT2G32110
AT3G25680	AT2G32130
AT3G25690	AT2G32140
AT3G25700	AT2G32160
AT3G25740	AT2G32179
AT3G25800	AT2G32180
AT3G25805	AT2G32190
AT3G25840	AT2G32200
AT3G25860	AT2G32210
AT3G25870	AT2G08505
AT3G25882	AT2G32270
AT3G25890	AT2G08510
AT3G25905	AT2G08515
AT3G25910	AT2G32273
AT3G04965	AT2G32275
AT3G25920	AT2G32290
AT3G25940	AT2G32291
AT3G25950	AT2G32300
AT3G25990	AT2G32310
AT3G26000	AT2G32315
AT3G26020	AT2G32340
AT3G26030	AT2G32350
AT3G26050	AT2G32360
AT3G26060	AT2G32370
AT3G26070	AT2G32460
AT3G26080	AT2G32470
AT3G26085	AT2G08520
AT3G26090	AT2G32487
AT3G26100	AT2G32490
AT3G26115	AT2G32530
AT3G26120	AT2G32540
AT3G04975	AT2G32550
AT3G04985	AT2G00860
AT3G26135	AT2G32610
AT3G04995	AT2G32620
AT3G26165	AT2G32645
AT3G26180	AT2G32660
AT3G26240	AT2G08535
AT3G26290	AT2G32680
AT3G26300	AT2G32690
AT3G26340	AT2G32698
AT3G26360	AT2G32740
AT3G26370	AT2G32750
AT3G26380	AT2G32780
AT3G26395	AT2G32785
AT3G26400	AT2G08540
AT3G26410	AT2G32788
AT3G26430	AT2G32790
AT3G26420	AT2G08545
AT3G26440	AT2G32820
AT3G26480	AT2G32835
AT3G26490	AT2G08550
AT3G26540	AT2G32860
AT3G26560	AT2G32870
AT3G26570	AT2G32880
AT3G26580	AT2G32885
AT3G26590	AT2G32905
AT3G26600	AT2G32960
AT3G26618	AT2G33010
AT3G26630	AT2G33020
AT3G26640	AT2G33030
AT3G26650	AT2G33051
AT3G26670	AT2G33050
AT3G26680	AT2G33080
AT3G26690	AT2G33090
AT3G26700	AT2G33100
AT3G26710	AT2G33130
AT3G26720	AT2G33140
AT3G26730	AT2G33160
AT3G26744	AT2G33175
AT3G26750	AT2G33190
AT3G26780	AT2G33200
AT3G26782	AT2G33205
AT3G26810	AT2G33230
AT3G26850	AT2G33233
AT3G26890	AT2G33240
AT3G26900	AT2G08555
AT3G26910	AT2G33260
AT3G26920	AT2G33270
AT3G26922	AT2G33280
AT3G26932	AT2G08560
AT3G26935	AT2G08565
AT3G26950	AT2G33300
AT3G26980	AT2G08570
AT3G26990	AT2G33350
AT3G27000	AT2G33380
AT3G27010	AT2G33385
AT3G27020	AT2G08575
AT3G27030	AT2G33420
AT3G27060	AT2G08580
AT3G27080	AT2G08585
AT3G27090	AT2G33460
AT3G27100	AT2G08590
AT3G27110	AT2G33520
AT3G27120	AT2G33590
AT3G27160	AT2G33655
AT3G27180	AT2G33650
AT3G27190	AT2G33660
AT3G27210	AT2G33670
AT3G27220	AT2G33685
AT3G27230	AT2G33690
AT3G27240	AT2G33705
AT3G27260	AT2G33707
AT3G27270	AT2G33710
AT3G27280	AT2G33720
AT3G27290	AT2G33735
AT3G27300	AT2G33750
AT3G27310	AT2G33760
AT3G27320	AT2G08600
AT3G27325	AT2G08610
AT3G27330	AT2G33775
AT3G27340	AT2G33780
AT3G27350	AT2G08615
AT3G27360	AT2G08620
AT3G27380	AT2G08625
AT3G27390	AT2G33790
AT3G27420	AT2G33796
AT3G27430	AT2G08630
AT3G27460	AT2G08640
AT3G27470	AT2G33850
AT3G27520	AT2G08645
AT3G27530	AT2G33870
AT3G27540	AT2G33880
AT3G27550	AT2G33890
AT3G27555	AT2G33900
AT3G27560	AT2G33910
AT3G27570	AT2G33920
AT3G27580	AT2G33930
AT3G27610	AT2G33940
AT3G27670	AT2G33950
AT3G27700	AT2G33960
AT3G27740	AT2G33970
AT3G27750	AT2G34000
AT3G27770	AT2G34010
AT3G27820	AT2G34020
AT3G27830	AT2G34030
AT3G27850	AT2G34060
AT3G27865	AT2G34070
AT3G05325	AT2G34110
AT3G05335	AT2G34080
AT3G27880	AT2G08650
AT3G27890	AT2G34100
AT3G27906	AT2G34120
AT3G27925	AT2G34123
AT3G27930	AT2G34130
AT3G27960	AT2G34135
AT3G27990	AT2G34140
AT3G27997	AT2G34170
AT3G28030	AT2G34180
AT3G28040	AT2G08655
AT3G28050	AT2G34186
AT3G28130	AT2G34190
AT3G00460	AT2G34202
AT3G28160	AT2G34204
AT3G28180	AT2G34208
AT3G28370	AT2G34224
AT3G28430	AT2G34240
AT3G28450	AT2G34270
AT3G28460	AT2G34280
AT3G28480	AT2G34290
AT3G28500	AT2G34300
AT3G28590	AT2G34315
AT3G28611	AT2G34317
AT3G28670	AT2G34320
AT3G28690	AT2G34325
AT3G00500	AT2G34330
AT3G28695	AT2G34350
AT3G28700	AT2G34360
AT3G28705	AT2G34370
AT3G28710	AT2G08660
AT3G28715	AT2G34390
AT3G28720	AT2G34430
AT3G28730	AT2G34450
AT3G28760	AT2G34440
AT3G28850	AT2G34490
AT3G28860	AT2G34500
AT3G28875	AT2G34530
AT3G28900	AT2G34540
AT3G28910	AT2G34555
AT3G28930	AT2G34580
AT3G00540	AT2G34600
AT3G28940	AT2G34610
AT3G28950	AT2G34655
AT3G28956	AT2G08670
AT3G28970	AT2G34700
AT3G29010	AT2G08675
AT3G05655	AT2G34740
AT3G29075	AT2G08680
AT3G29090	AT2G34790
AT3G29100	AT2G08685
AT3G29130	AT2G34820
AT3G29140	AT2G34825
AT3G29156	AT2G34830
AT3G29160	AT2G34835
AT3G29170	AT2G34850
AT3G29173	AT2G08690
AT3G29180	AT2G34870
AT3G05715	AT2G34880
AT3G29185	AT2G34890
AT3G29200	AT2G34910
AT3G29230	AT2G08695
AT3G29240	AT2G08700
AT3G29270	AT2G08705
AT3G29280	AT2G34925
AT3G29290	AT2G34930
AT3G29310	AT2G34940
AT3G29320	AT2G34950
AT3G29330	AT2G34985
AT3G29350	AT2G35035
AT3G29360	AT2G35070
AT3G29370	AT2G35075
AT3G29375	AT2G35080
AT3G29390	AT2G35090
AT3G29400	AT2G35130
AT3G29575	AT2G35150
AT3G00580	AT2G08710
AT3G29644	AT2G35180
AT3G29760	AT2G35200
AT3G00590	AT2G08715
AT3G29776	AT2G35210
AT3G30300	AT2G35215
AT3G30380	AT2G08720
AT3G30390	AT2G35220
AT3G30460	AT2G35250
AT3G30841	AT2G35270
AT3G32930	AT2G35280
AT3G32940	AT2G35300
AT3G33530	AT2G35343
AT3G33520	AT2G35380
AT3G42050	AT2G35420
AT3G42052	AT2G08730
AT3G42150	AT2G35460
AT3G42170	AT2G35555
AT3G42630	AT2G35570
AT3G42660	AT2G35580
AT3G42790	AT2G35585
AT3G42860	AT2G35590
AT3G42950	AT2G35612
AT3G43210	AT2G35613
AT3G43220	AT2G35615
AT3G43230	AT2G35660
AT3G43240	AT2G08740
AT3G43300	AT2G35658
AT3G43440	AT2G08745
AT3G43510	AT2G35670
AT3G43520	AT2G35730
AT3G43540	AT2G35740
AT3G43580	AT2G00880
AT3G43590	AT2G35742
AT3G43610	AT2G08765
AT3G43670	AT2G35765
AT3G43690	AT2G35770
AT3G43700	AT2G35830
AT3G43720	AT2G35850
AT3G43740	AT2G08775
AT3G43810	AT2G35890
AT3G43920	AT2G35910
AT3G43955	AT2G35930
AT3G43960	AT2G35935
AT3G43980	AT2G35965
AT3G44010	AT2G35970
AT3G44020	AT2G35980
AT3G44050	AT2G35990
AT3G44100	AT2G36020
AT3G44110	AT2G36040
AT3G44150	AT2G36100
AT3G44160	AT2G36110
AT3G44190	AT2G36120
AT3G44200	AT2G36150
AT3G44205	AT2G36180
AT3G44280	AT2G36190
AT3G00720	AT2G36200
AT3G06755	AT2G36210
AT3G44310	AT2G36255
AT3G44330	AT2G36260
AT3G44340	AT2G36280
AT3G44370	AT2G36295
AT3G44380	AT2G36307
AT3G44400	AT2G36325
AT3G44420	AT2G36355
AT3G44430	AT2G08790
AT3G44530	AT2G36402
AT3G44570	AT2G36440
AT3G44590	AT2G36450
AT3G44600	AT2G08800
AT3G44610	AT2G36510
AT3G44620	AT2G36520
AT3G44630	AT2G36540
AT3G44680	AT2G36550
AT3G44690	AT2G36560
AT3G44713	AT2G36590
AT3G44716	AT2G08805
AT3G44735	AT2G36600
AT3G44740	AT2G36610
AT3G44750	AT2G36640
AT3G44753	AT2G08815
AT3G44798	AT2G36650
AT3G44800	AT2G36690
AT3G44850	AT2G36695
AT3G44880	AT2G36700
AT3G44890	AT2G36710
AT3G44940	AT2G36724
AT3G45010	AT2G08820
AT3G45020	AT2G08825
AT3G45030	AT2G36750
AT3G45040	AT2G36760
AT3G45050	AT2G36770
AT3G45090	AT2G36780
AT3G45095	AT2G36792
AT3G45100	AT2G36790
AT3G45190	AT2G36800
AT3G45210	AT2G36815
AT3G45230	AT2G08830
AT3G45240	AT2G08835
AT3G45300	AT2G36854
AT3G45310	AT2G36860
AT3G45400	AT2G36870
AT3G45420	AT2G36890
AT3G07125	AT2G36920
AT3G45443	AT2G08845
AT3G45590	AT2G36970
AT3G07175	AT2G36985
AT3G45600	AT2G37010
AT3G45620	AT2G37030
AT3G45630	AT2G08850
AT3G45640	AT2G37090
AT3G45740	AT2G37125
AT3G45750	AT2G37130
AT3G45770	AT2G37140
AT3G45780	AT2G08855
AT3G45830	AT2G37170
AT3G45850	AT2G37180
AT3G45851	AT2G37210
AT3G45880	AT2G08860
AT3G45890	AT2G37260
AT3G45900	AT2G37280
AT3G45930	AT2G37290
AT3G45980	AT2G08865
AT3G07315	AT2G37370
AT3G46000	AT2G08870
AT3G46010	AT2G37430
AT3G46020	AT2G37435
AT3G46030	AT2G37440
AT3G46040	AT2G37460
AT3G46060	AT2G08875
AT3G46100	AT2G08880
AT3G46110	AT2G37540
AT3G46150	AT2G37590
AT3G46180	AT2G37610
AT3G46200	AT2G37670
AT3G46210	AT2G37700
AT3G46220	AT2G37720
AT3G07355	AT2G08885
AT3G46290	AT2G37730
AT3G07395	AT2G37740
AT3G46320	AT2G37750
AT3G46385	AT2G37760
AT3G46430	AT2G37770
AT3G46440	AT2G37780
AT3G46450	AT2G37800
AT3G46460	AT2G37805
AT3G46510	AT2G37810
AT3G46530	AT2G37820
AT3G46540	AT2G37830
AT3G46560	AT2G37870
AT3G46580	AT2G37900
AT3G46590	AT2G08890
AT3G46600	AT2G37910
AT3G46610	AT2G37925
AT3G46630	AT2G08895
AT3G46640	AT2G37950
AT3G46666	AT2G37960
AT3G46668	AT2G08915
AT3G46740	AT2G38030
AT3G46780	AT2G08920
AT3G46790	AT2G08925
AT3G46820	AT2G38080
AT3G46830	AT2G38100
AT3G46845	AT2G08930
AT3G07555	AT2G08935
AT3G46870	AT2G38150
AT3G46920	AT2G38152
AT3G46930	AT2G38160
AT3G46940	AT2G38170
AT3G46950	AT2G08940
AT3G07605	AT2G38195
AT3G46960	AT2G38210
AT3G46970	AT2G38220
AT3G46980	AT2G38230
AT3G46990	AT2G38240
AT3G47000	AT2G38250
AT3G47010	AT2G38255
AT3G47060	AT2G38300
AT3G47070	AT2G08950
AT3G47080	AT2G38320
AT3G47120	AT2G38325
AT3G47160	AT2G08955
AT3G47250	AT2G38340
AT3G47290	AT2G08960
AT3G47300	AT2G38350
AT3G07715	AT2G38365
AT3G47342	AT2G38380
AT3G07725	AT2G38390
AT3G07735	AT2G38430
AT3G47347	AT2G38465
AT3G47348	AT2G08965
AT3G47350	AT2G38510
AT3G47370	AT2G38520
AT3G47390	AT2G38530
AT3G47420	AT2G38540
AT3G47430	AT2G38590
AT3G47450	AT2G08970
AT3G47460	AT2G38600
AT3G47490	AT2G38640
AT3G47500	AT2G08975
AT3G47520	AT2G38646
AT3G47530	AT2G38720
AT3G47550	AT2G38750
AT3G47560	AT2G38790
AT3G47580	AT2G38800
AT3G07785	AT2G38810
AT3G47590	AT2G38823
AT3G47600	AT2G38870
AT3G47610	AT2G08980
AT3G47620	AT2G38890
AT3G47630	AT2G38900
AT3G47640	AT2G38905
AT3G47650	AT2G38910
AT3G47670	AT2G38920
AT3G07795	AT2G38940
AT3G47680	AT2G08985
AT3G47690	AT2G38990
AT3G47700	AT2G38995
AT3G47730	AT2G08990
AT3G47780	AT2G39030
AT3G47800	AT2G39040
AT3G47810	AT2G08995
AT3G47820	AT2G39060
AT3G47830	AT2G39110
AT3G47833	AT2G09005
AT3G47836	AT2G39160
AT3G47840	AT2G09010
AT3G47850	AT2G39200
AT3G47860	AT2G39210
AT3G47890	AT2G09015
AT3G47910	AT2G09020
AT3G47930	AT2G39240
AT3G47940	AT2G39250
AT3G47960	AT2G39310
AT3G47990	AT2G39320
AT3G48000	AT2G39330
AT3G48030	AT2G09035
AT3G48040	AT2G09040
AT3G48050	AT2G39355
AT3G48060	AT2G39370
AT3G48070	AT2G39380
AT3G48090	AT2G39400
AT3G48110	AT2G39410
AT3G48115	AT2G39415
AT3G48140	AT2G39420
AT3G48150	AT2G09045
AT3G48160	AT2G39430
AT3G48170	AT2G39435
AT3G48180	AT2G09050
AT3G48190	AT2G39490
AT3G48195	AT2G09055
AT3G48200	AT2G39510
AT3G48201	AT2G39518
AT3G48210	AT2G39520
AT3G48240	AT2G39530
AT3G48250	AT2G39540
AT3G48330	AT2G39590
AT3G48380	AT2G39600
AT3G48410	AT2G39610
AT3G48420	AT2G39620
AT3G48425	AT2G39640
AT3G48430	AT2G39690
AT3G48440	AT2G39700
AT3G48470	AT2G09060
AT3G48480	AT2G09065
AT3G48500	AT2G09070
AT3G48530	AT2G09075
AT3G48540	AT2G09080
AT3G48550	AT2G39782
AT3G48560	AT2G39790
AT3G48570	AT2G39820
AT3G48590	AT2G39830
AT3G48600	AT2G39850
AT3G48610	AT2G39851
AT3G48660	AT2G39855
AT3G48670	AT2G39860
AT3G48680	AT2G39865
AT3G48710	AT2G39885
AT3G48730	AT2G09085
AT3G48750	AT2G39920
AT3G48760	AT2G09090
AT3G48780	AT2G39975
AT3G48800	AT2G09095
AT3G48810	AT2G09100
AT3G48820	AT2G40004
AT3G48830	AT2G09105
AT3G48860	AT2G40008
AT3G48870	AT2G40050
AT3G48880	AT2G09110
AT3G48890	AT2G40113
AT3G48900	AT2G40116
AT3G48930	AT2G09115
AT3G48980	AT2G40165
AT3G48990	AT2G40170
AT3G49000	AT2G40180
AT3G49010	AT2G40210
AT3G49050	AT2G40220
AT3G49060	AT2G09120
AT3G49080	AT2G09125
AT3G49100	AT2G40250
AT3G49140	AT2G40260
AT3G49155	AT2G09130
AT3G49160	AT2G09135
AT3G49170	AT2G09140
AT3G49180	AT2G40310
AT3G49250	AT2G40320
AT3G49240	AT2G40340
AT3G49290	AT2G40350
AT3G49310	AT2G40370
AT3G49320	AT2G40390
AT3G49350	AT2G40435
AT3G49370	AT2G40440
AT3G49390	AT2G09150
AT3G49400	AT2G40450
AT3G49410	AT2G09155
AT3G49420	AT2G40460
AT3G49430	AT2G40470
AT3G49470	AT2G40475
AT3G49490	AT2G40500
AT3G49500	AT2G40520
AT3G49510	AT2G40530
AT3G49530	AT2G40560
AT3G49550	AT2G40580
AT3G49560	AT2G40670
AT3G49590	AT2G40680
AT3G49600	AT2G09160
AT3G49601	AT2G40710
AT3G49640	AT2G09170
AT3G49645	AT2G09175
AT3G49650	AT2G40740
AT3G49660	AT2G40750
AT3G49670	AT2G09180
AT3G49668	AT2G09185
AT3G49680	AT2G40745
AT3G49720	AT2G09190
AT3G08075	AT2G40790
AT3G49725	AT2G40805
AT3G49730	AT2G09195
AT3G49740	AT2G09200
AT3G49750	AT2G40850
AT3G49790	AT2G09205
AT3G49800	AT2G40900
AT3G49810	AT2G40910
AT3G49840	AT2G40925
AT3G49850	AT2G40955
AT3G49870	AT2G40960
AT3G49880	AT2G40990
AT3G49890	AT2G40995
AT3G49900	AT2G41997
AT3G08085	AT2G09210
AT3G49910	AT2G41070
AT3G49920	AT2G09215
AT3G49940	AT2G41082
AT3G49990	AT2G09220
AT3G50000	AT2G41100
AT3G50050	AT2G41105
AT3G50070	AT2G41130
AT3G50080	AT2G09235
AT3G50100	AT2G41150
AT3G50110	AT2G41190
AT3G50210	AT2G41210
AT3G50240	AT2G41225
AT3G50280	AT2G41231
AT3G50310	AT2G41240
AT3G50340	AT2G41260
AT3G50350	AT2G41270
AT3G50360	AT2G41280
AT3G50370	AT2G41290
AT3G50380	AT2G09240
AT3G50410	AT2G41300
AT3G50420	AT2G09245
AT3G50430	AT2G09250
AT3G50500	AT2G41340
AT3G50520	AT2G41342
AT3G50530	AT2G41355
AT3G50550	AT2G41360
AT3G50590	AT2G41375
AT3G50620	AT2G09255
AT3G50630	AT2G41380
AT3G50650	AT2G41390
AT3G50670	AT2G41391
AT3G50685	AT2G41400
AT3G50690	AT2G09260
AT3G50700	AT2G09265
AT3G50740	AT2G09270
AT3G50750	AT2G41415
AT3G50780	AT2G41417
AT3G50790	AT2G41445
AT3G50810	AT2G41450
AT3G50820	AT2G41451
AT3G08165	AT2G09280
AT3G50825	AT2G41473
AT3G50830	AT2G41480
AT3G50840	AT2G41505
AT3G50850	AT2G41570
AT3G50860	AT2G41580
AT3G50880	AT2G41590
AT3G50890	AT2G41610
AT3G50910	AT2G41616
AT3G50920	AT2G09285
AT3G50960	AT2G09290
AT3G51000	AT2G09295
AT3G51010	AT2G41690
AT3G51040	AT2G09305
AT3G51050	AT2G41730
AT3G51075	AT2G41745
AT3G08175	AT2G09310
AT3G51080	AT2G41780
AT3G51090	AT2G41800
AT3G51100	AT2G41850
AT3G51110	AT2G41860
AT3G51120	AT2G09315
AT3G51130	AT2G41905
AT3G51140	AT2G41910
AT3G51135	AT2G41920
AT3G51150	AT2G41930
AT3G08185	AT2G09320
AT3G51180	AT2G41940
AT3G51238	AT2G09325
AT3G51240	AT2G41970
AT3G51250	AT2G42000
AT3G51260	AT2G42005
AT3G51270	AT2G42020
AT3G51290	AT2G42050
AT3G51300	AT2G42060
AT3G51310	AT2G42065
AT3G51320	AT2G42090
AT3G51330	AT2G09330
AT3G51340	AT2G42100
AT3G51370	AT2G42110
AT3G51390	AT2G42140
AT3G51420	AT2G42170
AT3G51430	AT2G42180
AT3G51440	AT2G09340
AT3G51450	AT2G09355
AT3G51460	AT2G09360
AT3G51470	AT2G09365
AT3G51500	AT2G09370
AT3G51510	AT2G42340
AT3G51530	AT2G42350
AT3G51550	AT2G42360
AT3G51560	AT2G42388
AT3G51580	AT2G09375
AT3G51610	AT2G42410
AT3G51620	AT2G42420
AT3G51630	AT2G42425
AT3G51640	AT2G42430
AT3G51650	AT2G42440
AT3G51670	AT2G42455
AT3G51720	AT2G42460
AT3G51730	AT2G42465
AT3G51740	AT2G42470
AT3G51770	AT2G42475
AT3G51780	AT2G42480
AT3G51790	AT2G42530
AT3G51800	AT2G42550
AT3G51820	AT2G42560
AT3G51830	AT2G42610
AT3G51840	AT2G09380
AT3G51850	AT2G00900
AT3G51870	AT2G42660
AT3G51880	AT2G09385
AT3G51890	AT2G09390
AT3G51895	AT2G42720
AT3G51910	AT2G42725
AT3G51920	AT2G09400
AT3G51940	AT2G42820
AT3G51950	AT2G42835
AT3G51980	AT2G42850
AT3G51990	AT2G42860
AT3G52030	AT2G09405
AT3G52040	AT2G42885
AT3G08225	AT2G42930
AT3G52050	AT2G42940
AT3G52072	AT2G42970
AT3G52070	AT2G42980
AT3G52075	AT2G42990
AT3G52090	AT2G43000
AT3G52100	AT2G09410
AT3G52105	AT2G43010
AT3G08230	AT2G43060
AT3G52110	AT2G43100
AT3G08235	AT2G43137
AT3G52120	AT2G43138
AT3G08240	AT2G43139
AT3G52140	AT2G43141
AT3G52150	AT2G09415
AT3G52155	AT2G43120
AT3G52170	AT2G43140
AT3G52180	AT2G09420
AT3G52190	AT2G43200
AT3G52200	AT2G43220
AT3G52210	AT2G43230
AT3G52220	AT2G09430
AT3G52230	AT2G43255
AT3G52240	AT2G43261
AT3G52250	AT2G43270
AT3G52260	AT2G43300
AT3G52280	AT2G09440
AT3G52290	AT2G09445
AT3G52300	AT2G09450
AT3G52340	AT2G09455
AT3G52360	AT2G09460
AT3G52370	AT2G43386
AT3G52380	AT2G43390
AT3G52400	AT2G09470
AT3G52420	AT2G43440
AT3G52430	AT2G43450
AT3G52460	AT2G09475
AT3G52480	AT2G43470
AT3G52540	AT2G43480
AT3G52560	AT2G09480
AT3G52565	AT2G43510
AT3G52570	AT2G43520
AT3G52580	AT2G43535
AT3G52590	AT2G43570
AT3G08275	AT2G43580
AT3G52605	AT2G43590
AT3G52610	AT2G43600
AT3G52640	AT2G43610
AT3G52660	AT2G43620
AT3G52670	AT2G43660
AT3G52680	AT2G43670
AT3G52710	AT2G43730
AT3G52730	AT2G43740
AT3G52740	AT2G43745
AT3G52750	AT2G43795
AT3G52760	AT2G43820
AT3G52850	AT2G43830
AT3G52860	AT2G43840
AT3G08300	AT2G09505
AT3G52870	AT2G43860
AT3G52880	AT2G43865
AT3G52890	AT2G43870
AT3G52905	AT2G43880
AT3G52910	AT2G43890
AT3G52920	AT2G00910
AT3G52930	AT2G43920
AT3G52940	AT2G43932
AT3G52950	AT2G43960
AT3G52990	AT2G44000
AT3G53000	AT2G44010
AT3G53020	AT2G44030
AT3G53030	AT2G44070
AT3G53090	AT2G44110
AT3G53110	AT2G44170
AT3G53120	AT2G44175
AT3G53130	AT2G44195
AT3G53140	AT2G44198
AT3G53170	AT2G44220
AT3G53180	AT2G44230
AT3G53190	AT2G44240
AT3G53210	AT2G44250
AT3G53220	AT2G09515
AT3G53240	AT2G44300
AT3G53235	AT2G44330
AT3G53260	AT2G44340
AT3G53270	AT2G44370
AT3G53310	AT2G44380
AT3G53320	AT2G44383
AT3G53340	AT2G44390
AT3G53350	AT2G44400
AT3G53370	AT2G44450
AT3G53380	AT2G44460
AT3G53390	AT2G09525
AT3G53400	AT2G44470
AT3G53410	AT2G44480
AT3G53420	AT2G44490
AT3G53430	AT2G09530
AT3G53440	AT2G44540
AT3G53460	AT2G44550
AT3G53470	AT2G44560
AT3G53480	AT2G44570
AT3G53490	AT2G44581
AT3G53500	AT2G44580
AT3G53510	AT2G44590
AT3G53520	AT2G09535
AT3G53530	AT2G44735
AT3G08350	AT2G00920
AT3G53540	AT2G44745
AT3G53560	AT2G44780
AT3G53570	AT2G44790
AT3G53580	AT2G09540
AT3G08360	AT2G09545
AT3G53610	AT2G44800
AT3G53620	AT2G44810
AT3G53630	AT2G09550
AT3G53650	AT2G09555
AT3G53670	AT2G09560
AT3G53680	AT2G09565
AT3G53690	AT2G44880
AT3G53700	AT2G09570
AT3G53710	AT2G44890
AT3G53720	AT2G09575
AT3G53730	AT2G09585
AT3G53740	AT2G09590
AT3G53750	AT2G44925
AT3G53760	AT2G44930
AT3G53780	AT2G44990
AT3G53800	AT2G44995
AT3G53810	AT2G45020
AT3G53830	AT2G45080
AT3G53840	AT2G45090
AT3G53850	AT2G45110
AT3G53870	AT2G45130
AT3G53880	AT2G45135
AT3G53890	AT2G45180
AT3G53900	AT2G45190
AT3G53920	AT2G45210
AT3G53930	AT2G45220
AT3G53940	AT2G45230
AT3G53950	AT2G45360
AT3G53960	AT2G09605
AT3G53970	AT2G09610
AT3G53990	AT2G45390
AT3G54000	AT2G45400
AT3G54010	AT2G09615
AT3G54020	AT2G45403
AT3G54030	AT2G45405
AT3G54050	AT2G45406
AT3G54080	AT2G45410
AT3G54085	AT2G45420
AT3G54090	AT2G09620
AT3G54100	AT2G09625
AT3G54110	AT2G09630
AT3G54130	AT2G09635
AT3G54160	AT2G45430
AT3G54170	AT2G45450
AT3G54190	AT2G09645
AT3G54210	AT2G45550
AT3G54220	AT2G45580
AT3G54230	AT2G00930
AT3G54250	AT2G45650
AT3G54270	AT2G09655
AT3G54280	AT2G09660
AT3G54290	AT2G45760
AT3G54300	AT2G45780
AT3G54320	AT2G45830
AT3G54340	AT2G45840
AT3G54350	AT2G45890
AT3G54363	AT2G45900
AT3G54366	AT2G45920
AT3G54380	AT2G45940
AT3G54390	AT2G46050
AT3G54400	AT2G46070
AT3G54420	AT2G46120
AT3G54430	AT2G46130
AT3G54440	AT2G46140
AT3G54460	AT2G46190
AT3G54470	AT2G09680
AT3G54480	AT2G09710
AT3G54500	AT2G46255
AT3G08405	AT2G46300
AT3G54540	AT2G46308
AT3G54600	AT2G09715
AT3G54610	AT2G46410
AT3G54620	AT2G46430
AT3G54625	AT2G46440
AT3G54630	AT2G46450
AT3G54640	AT2G46460
AT3G54650	AT2G09720
AT3G54660	AT2G46480
AT3G54670	AT2G00950
AT3G54680	AT2G46493
AT3G54690	AT2G46494
AT3G54710	AT2G46495
AT3G54720	AT2G09725
AT3G54740	AT2G09730
AT3G54750	AT2G46572
AT3G54760	AT2G46570
AT3G54790	AT2G46567
AT3G54810	AT2G46590
AT3G54820	AT2G46600
AT3G54826	AT2G09735
AT3G54840	AT2G09740
AT3G54850	AT2G46640
AT3G54860	AT2G46660
AT3G54870	AT2G46670
AT3G54880	AT2G09750
AT3G54890	AT2G46690
AT3G54900	AT2G09755
AT3G54910	AT2G46720
AT3G54920	AT2G46740
AT3G54930	AT2G46750
AT3G54950	AT2G46760
AT3G54960	AT2G46765
AT3G54970	AT2G46770
AT3G54980	AT2G46840
AT3G55000	AT2G46850
AT3G55005	AT2G46860
AT3G55010	AT2G09760
AT3G55020	AT2G46880
AT3G55030	AT2G09765
AT3G55040	AT2G46950
AT3G55050	AT2G46960
AT3G55060	AT2G09770
AT3G55070	AT2G46990
AT3G55080	AT2G46995
AT3G55090	AT2G09775
AT3G55110	AT2G09780
AT3G55140	AT2G47030
AT3G55160	AT2G47040
AT3G55170	AT2G47115
AT3G55200	AT2G47120
AT3G55220	AT2G47130
AT3G55250	AT2G47140
AT3G55260	AT2G47150
AT3G55270	AT2G00970
AT3G55280	AT2G09815
AT3G55320	AT2G47180
AT3G08475	AT2G09825
AT3G55330	AT2G47190
AT3G55340	AT2G47200
AT3G55350	AT2G00980
AT3G55360	AT2G09835
AT3G55380	AT2G47245
AT3G55390	AT2G47260
AT3G55400	AT2G47270
AT3G55410	AT2G09845
AT3G55420	AT2G47280
AT3G55440	AT2G09855
AT3G55450	AT2G09875
AT3G55460	AT2G47360
AT3G55470	AT2G09885
AT3G55480	AT2G09895
AT3G55485	AT2G47430
AT3G08485	AT2G47460
AT3G55490	AT2G47485
AT3G55510	AT2G09915
AT3G55520	AT2G47520
AT3G08515	AT2G47530
AT3G55530	AT2G47540
AT3G55580	AT2G47550
AT3G55600	AT2G09925
AT3G55605	AT2G47560
AT3G55610	AT2G09935
AT3G55620	AT2G47570
AT3G55630	AT2G09945
AT3G55640	AT2G47585
AT3G55690	AT2G47670
AT3G55700	AT2G47750
AT3G55730	AT2G09955
AT3G55740	AT2G09965
AT3G55750	AT2G47770
AT3G55760	AT2G47780
AT3G55770	AT2G47810
AT3G55780	AT2G47844
AT3G55800	AT2G47870
AT3G55820	AT2G47880
AT3G55830	AT2G47885
AT3G55850	AT2G47920
AT3G55880	AT2G01000
AT3G08605	AT2G47950
AT3G55920	AT2G09975
AT3G55950	AT2G48020
AT3G55960	AT2G48075
AT3G56010	AT2G48080
AT3G56020	AT2G48090
AT3G56040	AT2G48121
AT3G56050	AT2G48130
AT3G56070	AT2G48140
AT3G56090	AT2G09995
AT3G56100	AT2G48150
AT3G56110	AT3G01010
AT3G56120	AT3G01020
AT3G56130	AT3G00970
AT3G56140	AT3G01070
AT3G56150	AT3G01080
AT3G56160	AT3G01085
AT3G56170	AT3G00975
AT3G56190	AT3G01175
AT3G56200	AT3G01185
AT3G56210	AT3G01190
AT3G56250	AT3G01220
AT3G56270	AT3G01230
AT3G56290	AT3G01240
AT3G56300	AT3G01250
AT3G56310	AT3G01260
AT3G08645	AT3G01270
AT3G56320	AT3G01290
AT3G56330	AT3G01311
AT3G56340	AT3G00980
AT3G56370	AT3G00990
AT3G56430	AT3G01322
AT3G56440	AT3G01326
AT3G56450	AT3G01327
AT3G56460	AT3G01328
AT3G08665	AT3G01329
AT3G56470	AT3G01331
AT3G56480	AT3G01323
AT3G08685	AT3G01324
AT3G56490	AT3G01325
AT3G56510	AT3G01330
AT3G56570	AT3G01345
AT3G56580	AT3G00995
AT3G56590	AT3G01350
AT3G56630	AT3G01415
AT3G56640	AT3G01025
AT3G56650	AT3G01420
AT3G56680	AT3G01035
AT3G56690	AT3G01490
AT3G56720	AT3G01516
AT3G56740	AT3G01530
AT3G08695	AT3G01570
AT3G56750	AT3G01572
AT3G08705	AT3G01600
AT3G56760	AT3G01620
AT3G56800	AT3G01045
AT3G56820	AT3G01670
AT3G56830	AT3G01680
AT3G56840	AT3G01705
AT3G56850	AT3G01710
AT3G56860	AT3G01730
AT3G56900	AT3G01760
AT3G56910	AT3G01055
AT3G08785	AT3G01870
AT3G56930	AT3G01880
AT3G56940	AT3G01900
AT3G08795	AT3G01065
AT3G56950	AT3G01940
AT3G08805	AT3G01960
AT3G56990	AT3G01950
AT3G57000	AT3G01961
AT3G57030	AT3G01970
AT3G57040	AT3G01990
AT3G57050	AT3G02000
AT3G57060	AT3G02100
AT3G57062	AT3G01075
AT3G57070	AT3G02120
AT3G57072	AT3G02125
AT3G57080	AT3G01095
AT3G57090	AT3G02180
AT3G57100	AT3G02240
AT3G57110	AT3G02242
AT3G57120	AT3G02245
AT3G57140	AT3G01105
AT3G57150	AT3G01115
AT3G57170	AT3G02270
AT3G57180	AT3G01125
AT3G57190	AT3G02315
AT3G57200	AT3G02335
AT3G57220	AT3G02390
AT3G57230	AT3G02430
AT3G57280	AT3G02440
AT3G57290	AT3G02480
AT3G57300	AT3G02493
AT3G57320	AT3G02500
AT3G57330	AT3G02515
AT3G57340	AT3G02540
AT3G08895	AT3G02590
AT3G57350	AT3G02670
AT3G57390	AT3G02673
AT3G57400	AT3G02677
AT3G57410	AT3G02810
AT3G57420	AT3G01195
AT3G57430	AT3G02885
AT3G57470	AT3G01215
AT3G57480	AT3G02940
AT3G57490	AT3G02960
AT3G57500	AT3G02970
AT3G57520	AT3G02975
AT3G57530	AT3G03000
AT3G57550	AT3G03030
AT3G57560	AT3G03080
AT3G57570	AT3G03130
AT3G57580	AT3G03190
AT3G57590	AT3G03200
AT3G57610	AT3G03230
AT3G57630	AT3G03240
AT3G57650	AT3G03260
AT3G57660	AT3G03270
AT3G57680	AT3G03272
AT3G57710	AT3G03280
AT3G08975	AT3G03290
AT3G57720	AT3G03341
AT3G57730	AT3G03360
AT3G57750	AT3G03370
AT3G57765	AT3G03400
AT3G57785	AT3G03405
AT3G57787	AT3G03410
AT3G57790	AT3G03430
AT3G57800	AT3G03480
AT3G57810	AT3G03500
AT3G57830	AT3G01255
AT3G57870	AT3G03510
AT3G57880	AT3G03530
AT3G57890	AT3G03540
AT3G57910	AT3G01275
AT3G57920	AT3G01285
AT3G57930	AT3G03620
AT3G57940	AT3G03650
AT3G57980	AT3G03660
AT3G57990	AT3G01305
AT3G58010	AT3G01315
AT3G58020	AT3G03670
AT3G58030	AT3G03702
AT3G58040	AT3G03700
AT3G58050	AT3G03726
AT3G58090	AT3G03730
AT3G58100	AT3G03760
AT3G58110	AT3G03776
AT3G58130	AT3G03780
AT3G58140	AT3G03800
AT3G58150	AT3G03820
AT3G58160	AT3G03826
AT3G58170	AT3G03828
AT3G58180	AT3G03830
AT3G58193	AT3G03840
AT3G58196	AT3G03845
AT3G58200	AT3G03847
AT3G58220	AT3G03850
AT3G58460	AT3G03852
AT3G58470	AT3G01335
AT3G58480	AT3G01365
AT3G58490	AT3G03910
AT3G58500	AT3G03930
AT3G58510	AT3G04010
AT3G58530	AT3G04030
AT3G58560	AT3G01385
AT3G58570	AT3G04060
AT3G58580	AT3G04070
AT3G58590	AT3G04100
AT3G58600	AT3G01395
AT3G58610	AT3G04110
AT3G58620	AT3G04150
AT3G58630	AT3G04170
AT3G58640	AT3G04180
AT3G58660	AT3G04181
AT3G58670	AT3G04184
AT3G58680	AT3G04190
AT3G58690	AT3G04200
AT3G58700	AT3G04210
AT3G58710	AT3G04220
AT3G58730	AT3G01445
AT3G58750	AT3G04250
AT3G58760	AT3G04270
AT3G58790	AT3G04280
AT3G58795	AT3G04290
AT3G58800	AT3G04300
AT3G58820	AT3G04320
AT3G58830	AT3G04330
AT3G58840	AT3G04360
AT3G58850	AT3G04370
AT3G58865	AT3G04390
AT3G58900	AT3G04410
AT3G58930	AT3G01455
AT3G58940	AT3G04420
AT3G58970	AT3G04430
AT3G58975	AT3G04510
AT3G58990	AT3G04520
AT3G59000	AT3G04525
AT3G59010	AT3G04530
AT3G59020	AT3G04540
AT3G59040	AT3G04545
AT3G09175	AT3G01495
AT3G59050	AT3G04570
AT3G59060	AT3G04620
AT3G59068	AT3G04660
AT3G59070	AT3G04700
AT3G59080	AT3G04715
AT3G59090	AT3G04717
AT3G59110	AT3G04720
AT3G59150	AT3G04735
AT3G59190	AT3G04765
AT3G59280	AT3G04780
AT3G59290	AT3G04800
AT3G59300	AT3G01515
AT3G59330	AT3G04855
AT3G59350	AT3G00180
AT3G59360	AT3G04900
AT3G59380	AT3G04903
AT3G59390	AT3G04943
AT3G59410	AT3G04945
AT3G59420	AT3G01535
AT3G59430	AT3G04990
AT3G59470	AT3G05035
AT3G59490	AT3G01565
AT3G59500	AT3G01575
AT3G59520	AT3G01585
AT3G59540	AT3G01595
AT3G59550	AT3G05080
AT3G59570	AT3G01605
AT3G59580	AT3G05110
AT3G59600	AT3G05140
AT3G59630	AT3G05150
AT3G59650	AT3G05152
AT3G59660	AT3G05165
AT3G59670	AT3G05180
AT3G59710	AT3G01615
AT3G09225	AT3G05190
AT3G59760	AT3G05260
AT3G59770	AT3G05300
AT3G59780	AT3G05310
AT3G59800	AT3G05327
AT3G59810	AT3G05360
AT3G59820	AT3G05365
AT3G59840	AT3G01625
AT3G59870	AT3G01635
AT3G59880	AT3G05390
AT3G59890	AT3G05415
AT3G59900	AT3G05440
AT3G59910	AT3G05450
AT3G59920	AT3G01645
AT3G59940	AT3G05460
AT3G09275	AT3G05525
AT3G59950	AT3G05540
AT3G59970	AT3G01655
AT3G59980	AT3G05610
AT3G59990	AT3G05620
AT3G60030	AT3G05640
AT3G09345	AT3G01665
AT3G60040	AT3G01695
AT3G60050	AT3G01715
AT3G60070	AT3G05720
AT3G60080	AT3G05725
AT3G60110	AT3G05727
AT3G60130	AT3G01735
AT3G60150	AT3G05730
AT3G60170	AT3G05741
AT3G60180	AT3G05746
AT3G60190	AT3G01745
AT3G60200	AT3G05770
AT3G60210	AT3G01755
AT3G60220	AT3G05775
AT3G60240	AT3G05780
AT3G60245	AT3G01765
AT3G60250	AT3G01775
AT3G60260	AT3G05835
AT3G60300	AT3G05858
AT3G60310	AT3G01785
AT3G60320	AT3G05860
AT3G60340	AT3G05890
AT3G60350	AT3G05920
AT3G60360	AT3G05930
AT3G60370	AT3G05936
AT3G60380	AT3G05950
AT3G60390	AT3G05960
AT3G60400	AT3G05975
AT3G60410	AT3G01805
AT3G60440	AT3G06000
AT3G60450	AT3G06019
AT3G60480	AT3G06020
AT3G60500	AT3G06070
AT3G60510	AT3G06085
AT3G60580	AT3G06090
AT3G60590	AT3G06100
AT3G60600	AT3G06105
AT3G60620	AT3G06120
AT3G60630	AT3G01815
AT3G60640	AT3G06230
AT3G60660	AT3G06280
AT3G60680	AT3G00190
AT3G60690	AT3G06335
AT3G60740	AT3G06360
AT3G60750	AT3G06370
AT3G60770	AT3G06390
AT3G60800	AT3G00200
AT3G60810	AT3G00210
AT3G60820	AT3G01835
AT3G60830	AT3G00220
AT3G60850	AT3G01845
AT3G60860	AT3G06437
AT3G60880	AT3G06460
AT3G60910	AT3G06490
AT3G60960	AT3G01855
AT3G60961	AT3G06545
AT3G60965	AT3G06560
AT3G09555	AT3G01865
AT3G60980	AT3G06640
AT3G61010	AT3G66656
AT3G61020	AT3G06665
AT3G61050	AT3G06710
AT3G61060	AT3G01885
AT3G61070	AT3G00230
AT3G61080	AT3G06778
AT3G61100	AT3G06895
AT3G61110	AT3G06900
AT3G61113	AT3G06940
AT3G61130	AT3G01915
AT3G61140	AT3G06962
AT3G61150	AT3G06970
AT3G61180	AT3G06985
AT3G61190	AT3G06990
AT3G61200	AT3G06995
AT3G61220	AT3G07000
AT3G61240	AT3G07005
AT3G61250	AT3G07025
AT3G61260	AT3G07070
AT3G61310	AT3G01925
AT3G61320	AT3G07115
AT3G61350	AT3G01935
AT3G09625	AT3G07130
AT3G61360	AT3G01945
AT3G09635	AT3G07195
AT3G61370	AT3G07250
AT3G09645	AT3G07255
AT3G61415	AT3G07273
AT3G61420	AT3G00240
AT3G61430	AT3G01965
AT3G61440	AT3G01975
AT3G61470	AT3G01985
AT3G61480	AT3G07380
AT3G61490	AT3G00250
AT3G61520	AT3G07420
AT3G61530	AT3G07425
AT3G61540	AT3G07450
AT3G61550	AT3G07490
AT3G61560	AT3G07520
AT3G61570	AT3G07522
AT3G61590	AT3G02015
AT3G61600	AT3G07600
AT3G61610	AT3G02025
AT3G61620	AT3G07620
AT3G61630	AT3G02035
AT3G61650	AT3G07710
AT3G61670	AT3G07750
AT3G61680	AT3G07820
AT3G61690	AT3G07830
AT3G61700	AT3G07840
AT3G61710	AT3G07850
AT3G61740	AT3G02045
AT3G61750	AT3G02055
AT3G61760	AT3G07900
AT3G61770	AT3G07920
AT3G61780	AT3G07970
AT3G61790	AT3G02075
AT3G61800	AT3G08040
AT3G61810	AT3G08490
AT3G61820	AT3G08500
AT3G61830	AT3G00260
AT3G61860	AT3G08560
AT3G61870	AT3G08570
AT3G61880	AT3G08636
AT3G61890	AT3G08700
AT3G61897	AT3G08750
AT3G61950	AT3G08770
AT3G61960	AT3G08790
AT3G61970	AT3G08810
AT3G61980	AT3G08820
AT3G62000	AT3G08860
AT3G62010	AT3G08870
AT3G62020	AT3G08885
AT3G62030	AT3G08900
AT3G62050	AT3G02085
AT3G62060	AT3G09020
AT3G62070	AT3G09080
AT3G62080	AT3G02105
AT3G62110	AT3G09110
AT3G62120	AT3G09120
AT3G62130	AT3G09130
AT3G62140	AT3G09140
AT3G62160	AT3G09160
AT3G62190	AT3G09165
AT3G62200	AT3G09170
AT3G62220	AT3G09220
AT3G62240	AT3G09240
AT3G62245	AT3G02115
AT3G62250	AT3G09260
AT3G62260	AT3G02135
AT3G62280	AT3G09270
AT3G62290	AT3G02145
AT3G62300	AT3G09280
AT3G62310	AT3G02155
AT3G62330	AT3G09285
AT3G62360	AT3G09290
AT3G62370	AT3G09330
AT3G62390	AT3G09340
AT3G62400	AT3G02195
AT3G62410	AT3G09375
AT3G62420	AT3G09380
AT3G62430	AT3G09385
AT3G62450	AT3G09400
AT3G62460	AT3G09405
AT3G62470	AT3G09450
AT3G09775	AT3G09510
AT3G62528	AT3G09530
AT3G62529	AT3G09550
AT3G62530	AT3G09585
AT3G62550	AT3G09595
AT3G62560	AT3G09620
AT3G62570	AT3G09640
AT3G62580	AT3G09680
AT3G62590	AT3G02225
AT3G09815	AT3G09750
AT3G62600	AT3G09790
AT3G62620	AT3G09863
AT3G62630	AT3G09870
AT3G62650	AT3G09915
AT3G62660	AT3G09922
AT3G09855	AT3G09925
AT3G09865	AT3G09930
AT3G62700	AT3G09940
AT3G62720	AT3G09950
AT3G62770	AT3G09960
AT3G62780	AT3G09990
AT3G62790	AT3G10000
AT3G62800	AT3G10015
AT3G62810	AT3G10035
AT3G62830	AT3G10080
AT3G09875	AT3G10100
AT3G62840	AT3G10113
AT3G62870	AT3G10114
AT3G62880	AT3G02235
AT3G62890	AT3G10116
AT3G62900	AT3G02265
AT3G62910	AT3G10120
AT3G62920	AT3G02275
AT3G62940	AT3G10150
AT3G62970	AT3G02285
AT3G62980	AT3G10185
AT3G63000	AT3G10195
AT3G63010	AT3G10240
AT3G63020	AT3G10280
AT3G63030	AT3G10310
AT3G63060	AT3G10320
AT3G63070	AT3G10415
AT3G63080	AT3G10430
AT3G63090	AT3G10439
AT3G63120	AT3G10450
AT3G63130	AT3G10455
AT3G63140	AT3G02325
AT3G09905	AT3G02345
AT3G63150	AT3G10460
AT3G63160	AT3G10470
AT3G63170	AT3G00270
AT3G63180	AT3G10510
AT3G63190	AT3G10520
AT3G63200	AT3G10525
AT3G63210	AT3G10527
AT3G63215	AT3G10575
AT3G63220	AT3G10580
AT3G63240	AT3G10585
AT3G63250	AT3G10590
AT3G63260	AT3G10595
AT3G63270	AT3G02365
AT3G63290	AT3G10660
AT3G63300	AT3G10680
AT3G63310	AT3G10710
AT3G63340	AT3G10750
AT3G63370	AT3G10780
AT3G63390	AT3G10790
AT3G63400	AT3G02375
AT3G63410	AT3G10815
AT3G63420	AT3G10845
AT3G63430	AT3G10870
AT3G63445	AT3G10880
AT3G63440	AT3G10890
AT3G63450	AT3G10900
AT3G63460	AT3G10910
AT3G63470	AT3G10930
AT3G63480	AT3G10950
AT3G63490	AT3G10974
AT3G63500	AT3G10986
AT3G63510	AT3G10990
AT3G63520	AT3G11060
AT3G63530	AT3G11080
AT3G63540	AT3G11150
AT4G00026	AT3G11160
AT4G00030	AT3G11165
AT4G00060	AT3G11180
AT4G00090	AT3G11260
AT4G00100	AT3G11285
AT4G00110	AT3G11300
AT4G00150	AT3G11310
AT4G00170	AT3G11325
AT4G00200	AT3G11340
AT4G00230	AT3G11350
AT4G00231	AT3G11370
AT4G00238	AT3G11380
AT4G00240	AT3G11385
AT4G00270	AT3G11390
AT4G00290	AT3G11402
AT4G00300	AT3G11395
AT4G00310	AT3G11405
AT4G00330	AT3G02395
AT4G00335	AT3G11415
AT4G00340	AT3G02405
AT4G00355	AT3G02415
AT4G00360	AT3G11430
AT4G03585	AT3G11435
AT4G00370	AT3G11480
AT4G00380	AT3G02425
AT4G00390	AT3G11520
AT4G00400	AT3G02455
AT4G00420	AT3G11570
AT4G00430	AT3G02465
AT4G00440	AT3G00280
AT4G00450	AT3G00290
AT4G00490	AT3G11673
AT4G00500	AT3G11680
AT4G00520	AT3G11740
AT4G03655	AT3G11750
AT4G00525	AT3G11773
AT4G00530	AT3G11825
AT4G00550	AT3G11860
AT4G00560	AT3G11870
AT4G00570	AT3G11920
AT4G00585	AT3G11930
AT4G00590	AT3G11970
AT4G00620	AT3G11980
AT4G00630	AT3G11990
AT4G00650	AT3G12000
AT4G00651	AT3G12090
AT4G00660	AT3G12143
AT4G00690	AT3G12160
AT4G00710	AT3G12170
AT4G00720	AT3G12190
AT4G00730	AT3G12203
AT4G00740	AT3G12220
AT4G00750	AT3G12230
AT4G00752	AT3G12240
AT4G00755	AT3G02485
AT4G00760	AT3G02495
AT4G00770	AT3G12385
AT4G00800	AT3G12420
AT4G00810	AT3G12430
AT4G00820	AT3G02505
AT4G00830	AT3G02525
AT4G00840	AT3G12500
AT4G00850	AT3G12502
AT4G00860	AT3G02545
AT4G00870	AT3G12540
AT4G00895	AT3G12550
AT4G00900	AT3G12580
AT4G00910	AT3G02565
AT4G00930	AT3G12660
AT4G00955	AT3G12720
AT4G00980	AT3G12730
AT4G00985	AT3G12750
AT4G00990	AT3G12775
AT4G01000	AT3G12820
AT4G01020	AT3G12840
AT4G01026	AT3G12850
AT4G03845	AT3G02595
AT4G01040	AT3G12870
AT4G01050	AT3G12880
AT4G01090	AT3G12890
AT4G01100	AT3G12900
AT4G01120	AT3G12910
AT4G01130	AT3G00300
AT4G01150	AT3G12915
AT4G01200	AT3G02605
AT4G01210	AT3G02615
AT4G01220	AT3G12955
AT4G01250	AT3G12960
AT4G01280	AT3G12965
AT4G01290	AT3G02625
AT4G01310	AT3G02635
AT4G01320	AT3G12977
AT4G01330	AT3G12981
AT4G01370	AT3G13010
AT4G01395	AT3G13020
AT4G01400	AT3G02655
AT4G01410	AT3G13061
AT4G01435	AT3G13065
AT4G01460	AT3G13090
AT4G01510	AT3G00310
AT4G01550	AT3G13100
AT4G01560	AT3G13130
AT4G01570	AT3G13140
AT4G01575	AT3G13205
AT4G03895	AT3G13220
AT4G01580	AT3G13223
AT4G03905	AT3G13227
AT4G03915	AT3G02665
AT4G03925	AT3G13228
AT4G01590	AT3G13229
AT4G01595	AT3G13250
AT4G01610	AT3G13260
AT4G01650	AT3G13270
AT4G01660	AT3G13276
AT4G01670	AT3G13335
AT4G01680	AT3G13370
AT4G01690	AT3G02685
AT4G01710	AT3G13390
AT4G01740	AT3G13400
AT4G01790	AT3G00320
AT4G01800	AT3G13404
AT4G01810	AT3G13403
AT4G01840	AT3G13405
AT4G01850	AT3G02695
AT4G01860	AT3G13432
AT4G01870	AT3G02705
AT4G01880	AT3G13433
AT4G01883	AT3G13435
AT4G01895	AT3G13437
AT4G01897	AT3G13500
AT4G01900	AT3G13540
AT4G01910	AT3G02735
AT4G01915	AT3G13590
AT4G01920	AT3G13610
AT4G01930	AT3G13624
AT4G01935	AT3G13630
AT4G01940	AT3G13640
AT4G04035	AT3G13660
AT4G01960	AT3G13662
AT4G01990	AT3G13672
AT4G01995	AT3G13680
AT4G02005	AT3G13724
AT4G02010	AT3G13730
AT4G02020	AT3G02745
AT4G02030	AT3G13760
AT4G04055	AT3G02755
AT4G02040	AT3G02765
AT4G02050	AT3G13782
AT4G02060	AT3G13784
AT4G02055	AT3G02775
AT4G02070	AT3G13790
AT4G02075	AT3G02785
AT4G02080	AT3G13820
AT4G02100	AT3G13825
AT4G02110	AT3G13830
AT4G02120	AT3G13840
AT4G02130	AT3G13890
AT4G02150	AT3G13898
AT4G02195	AT3G13900
AT4G02200	AT3G13950
AT4G02210	AT3G13960
AT4G02220	AT3G02805
AT4G02230	AT3G02815
AT4G02260	AT3G02825
AT4G02290	AT3G14020
AT4G02340	AT3G14025
AT4G02350	AT3G14030
AT4G02360	AT3G02835
AT4G02370	AT3G14040
AT4G02390	AT3G14060
AT4G02400	AT3G02845
AT4G02405	AT3G14140
AT4G02420	AT3G14170
AT4G02425	AT3G14185
AT4G02430	AT3G14210
AT4G02450	AT3G14225
AT4G02460	AT3G14250
AT4G02480	AT3G14260
AT4G02482	AT3G14280
AT4G02485	AT3G02905
AT4G02500	AT3G14320
AT4G02510	AT3G14340
AT4G02530	AT3G02925
AT4G02540	AT3G14362
AT4G02550	AT3G02935
AT4G02555	AT3G14370
AT4G04205	AT3G14380
AT4G02560	AT3G14385
AT4G02570	AT3G14395
AT4G02580	AT3G14450
AT4G02590	AT3G14452
AT4G02600	AT3G14467
AT4G02610	AT3G02945
AT4G02620	AT3G14470
AT4G02630	AT3G14475
AT4G02640	AT3G14480
AT4G02660	AT3G02955
AT4G02680	AT3G14490
AT4G02710	AT3G14500
AT4G02715	AT3G14510
AT4G02725	AT3G14515
AT4G02720	AT3G14517
AT4G02730	AT3G14520
AT4G02740	AT3G14530
AT4G02750	AT3G14540
AT4G02790	AT3G14550
AT4G02820	AT3G02985
AT4G02840	AT3G14560
AT4G02860	AT3G14620
AT4G02880	AT3G14630
AT4G02890	AT3G14640
AT4G04335	AT3G14670
AT4G02900	AT3G14680
AT4G04345	AT3G14700
AT4G02920	AT3G14710
AT4G02930	AT3G14740
AT4G02940	AT3G14760
AT4G02980	AT3G02995
AT4G02990	AT3G14780
AT4G03000	AT3G03005
AT4G03010	AT3G14820
AT4G03020	AT3G14850
AT4G03030	AT3G14855
AT4G03070	AT3G14880
AT4G03080	AT3G14970
AT4G03090	AT3G15050
AT4G03100	AT3G15055
AT4G03110	AT3G15111
AT4G03115	AT3G15170
AT4G03120	AT3G03025
AT4G03130	AT3G15200
AT4G03150	AT3G00330
AT4G03180	AT3G03035
AT4G03190	AT3G03045
AT4G03200	AT3G03055
AT4G03205	AT3G03065
AT4G03210	AT3G15240
AT4G03240	AT3G15250
AT4G03250	AT3G15251
AT4G03260	AT3G15270
AT4G03270	AT3G03075
AT4G03280	AT3G15280
AT4G04465	AT3G15310
AT4G03295	AT3G15320
AT4G04475	AT3G03085
AT4G04485	AT3G15330
AT4G03320	AT3G15359
AT4G03340	AT3G15356
AT4G04515	AT3G03105
AT4G03380	AT3G15370
AT4G03390	AT3G15400
AT4G03400	AT3G15440
AT4G03410	AT3G15490
AT4G03405	AT3G03115
AT4G03415	AT3G03125
AT4G03420	AT3G15518
AT4G03430	AT3G03135
AT4G03435	AT3G15534
AT4G03490	AT3G15536
AT4G03500	AT3G15548
AT4G03510	AT3G03145
AT4G03520	AT3G15578
AT4G03550	AT3G15600
AT4G03560	AT3G15602
AT4G03600	AT3G03155
AT4G03635	AT3G15635
AT4G03820	AT3G15650
AT4G03823	AT3G15680
AT4G03940	AT3G15700
AT4G02815	AT3G15720
AT4G03960	AT3G15740
AT4G03965	AT3G15800
AT4G04020	AT3G15830
AT4G04040	AT3G15860
AT4G04180	AT3G15870
AT4G04190	AT3G15909
AT4G04200	AT3G15910
AT4G04210	AT3G15935
AT4G04220	AT3G03195
AT4G04221	AT3G15950
AT4G04320	AT3G15960
AT4G04340	AT3G03205
AT4G04350	AT3G15990
AT4G04370	AT3G16030
AT4G04470	AT3G16040
AT4G04610	AT3G03215
AT4G04614	AT3G16070
AT4G04620	AT3G16117
AT4G04630	AT3G16120
AT4G04640	AT3G16130
AT4G04670	AT3G03225
AT4G04692	AT3G16210
AT4G04695	AT3G03235
AT4G04700	AT3G16220
AT4G04720	AT3G03245
AT4G04740	AT3G03255
AT4G04770	AT3G03265
AT4G04780	AT3G16300
AT4G04790	AT3G16330
AT4G04800	AT3G16340
AT4G04850	AT3G03285
AT4G04860	AT3G16360
AT4G05015	AT3G03295
AT4G04870	AT3G16390
AT4G04880	AT3G16400
AT4G04885	AT3G00340
AT4G04890	AT3G03315
AT4G04910	AT3G16410
AT4G04920	AT3G16415
AT4G04925	AT3G16420
AT4G02845	AT3G16430
AT4G04940	AT3G16432
AT4G04950	AT3G16440
AT4G04955	AT3G16450
AT4G04960	AT3G16460
AT4G04970	AT3G16470
AT4G05000	AT3G03325
AT4G05010	AT3G03335
AT4G05018	AT3G16525
AT4G05020	AT3G16530
AT4G05040	AT3G16540
AT4G05060	AT3G16550
AT4G05065	AT3G16552
AT4G05070	AT3G16555
AT4G05090	AT3G03345
AT4G05120	AT3G16580
AT4G05150	AT3G16590
AT4G05160	AT3G16600
AT4G05180	AT3G16610
AT4G05360	AT3G16660
AT4G05390	AT3G03355
AT4G05400	AT3G03365
AT4G05410	AT3G16670
AT4G05420	AT3G16680
AT4G05440	AT3G16690
AT4G05450	AT3G16712
AT4G05460	AT3G16800
AT4G05520	AT3G16820
AT4G05530	AT3G03375
AT4G06598	AT3G16860
AT4G06599	AT3G03385
AT4G06634	AT3G16880
AT4G06676	AT3G16895
AT4G07390	AT3G16900
AT4G07400	AT3G16920
AT4G07410	AT3G16930
AT4G07507	AT3G03395
AT4G07825	AT3G16960
AT4G07950	AT3G16970
AT4G07960	AT3G17010
AT4G07990	AT3G17050
AT4G08035	AT3G17060
AT4G08110	AT3G17070
AT4G08170	AT3G17080
AT4G08180	AT3G03455
AT4G08220	AT3G17110
AT4G08230	AT3G17140
AT4G08240	AT3G17150
AT4G08280	AT3G17152
AT4G08310	AT3G17155
AT4G08320	AT3G17180
AT4G08330	AT3G17185
AT4G08350	AT3G17190
AT4G08390	AT3G17200
AT4G08455	AT3G17203
AT4G08460	AT3G17220
AT4G08480	AT3G17225
AT4G08500	AT3G17227
AT4G08510	AT3G17230
AT4G08520	AT3G17260
AT4G08540	AT3G17261
AT4G08580	AT3G17265
AT4G08590	AT3G17270
AT4G08685	AT3G17290
AT4G08690	AT3G17320
AT4G08700	AT3G03465
AT4G08790	AT3G17370
AT4G08810	AT3G17380
AT4G08850	AT3G17400
AT4G05650	AT3G17420
AT4G08900	AT3G17480
AT4G08920	AT3G17490
AT4G08930	AT3G17500
AT4G08940	AT3G17520
AT4G08960	AT3G17530
AT4G08980	AT3G17540
AT4G09000	AT3G17550
AT4G09010	AT3G17560
AT4G05690	AT3G17570
AT4G09012	AT3G03495
AT4G09020	AT3G03505
AT4G09040	AT3G17580
AT4G09060	AT3G17600
AT4G09140	AT3G17620
AT4G09150	AT3G17630
AT4G09160	AT3G03515
AT4G09170	AT3G17655
AT4G09180	AT3G17675
AT4G09320	AT3G17690
AT4G09340	AT3G17712
AT4G09350	AT3G17720
AT4G09432	AT3G03525
AT4G09460	AT3G17730
AT4G09480	AT3G17740
AT4G09490	AT3G17760
AT4G09500	AT3G17765
AT4G09510	AT3G03555
AT4G09520	AT3G03565
AT4G09550	AT3G03595
AT4G09560	AT3G17980
AT4G09570	AT3G18010
AT4G09580	AT3G03615
AT4G09620	AT3G18120
AT4G09630	AT3G03625
AT4G09640	AT3G18150
AT4G09650	AT3G03635
AT4G09670	AT3G18180
AT4G09680	AT3G18200
AT4G09720	AT3G18217
AT4G09730	AT3G03645
AT4G09750	AT3G03655
AT4G09800	AT3G18220
AT4G09810	AT3G18235
AT4G09830	AT3G18250
AT4G09840	AT3G18260
AT4G09890	AT3G18280
AT4G09900	AT3G18282
AT4G09920	AT3G18291
AT4G09970	AT3G18300
AT4G09980	AT3G18320
AT4G10000	AT3G18330
AT4G10030	AT3G18340
AT4G10040	AT3G03665
AT4G10050	AT3G18362
AT4G10070	AT3G03675
AT4G10080	AT3G18400
AT4G10090	AT3G18450
AT4G05760	AT3G18460
AT4G10100	AT3G18470
AT4G10110	AT3G18485
AT4G10130	AT3G03685
AT4G10140	AT3G03695
AT4G10170	AT3G18518
AT4G10180	AT3G18530
AT4G10200	AT3G03705
AT4G10265	AT3G18550
AT4G05775	AT3G00360
AT4G10270	AT3G03715
AT4G10280	AT3G00370
AT4G10300	AT3G03725
AT4G10320	AT3G03735
AT4G10330	AT3G18570
AT4G10340	AT3G18590
AT4G10360	AT3G18610
AT4G10390	AT3G18650
AT4G10400	AT3G18660
AT4G10430	AT3G18670
AT4G10450	AT3G18700
AT4G10470	AT3G18715
AT4G10480	AT3G03755
AT4G05785	AT3G18720
AT4G10550	AT3G18775
AT4G10570	AT3G03765
AT4G10590	AT3G18777
AT4G10600	AT3G03775
AT4G10610	AT3G18810
AT4G10620	AT3G18815
AT4G10630	AT3G18827
AT4G10690	AT3G18840
AT4G10710	AT3G18845
AT4G10730	AT3G18895
AT4G05810	AT3G18900
AT4G10750	AT3G18905
AT4G05815	AT3G18952
AT4G10760	AT3G18955
AT4G10770	AT3G18957
AT4G10790	AT3G19025
AT4G10810	AT3G19030
AT4G10840	AT3G19035
AT4G10843	AT3G19040
AT4G10890	AT3G19045
AT4G10920	AT3G03795
AT4G10925	AT3G19055
AT4G10930	AT3G19070
AT4G10950	AT3G19085
AT4G10955	AT3G19090
AT4G10970	AT3G19140
AT4G11010	AT3G19160
AT4G11060	AT3G19184
AT4G11080	AT3G19200
AT4G11090	AT3G19230
AT4G11100	AT3G19235
AT4G11110	AT3G19250
AT4G11120	AT3G19270
AT4G11130	AT3G19274
AT4G11140	AT3G03805
AT4G11150	AT3G19310
AT4G11160	AT3G19320
AT4G11175	AT3G19323
AT4G11177	AT3G19330
AT4G11220	AT3G19350
AT4G11230	AT3G19370
AT4G11240	AT3G19390
AT4G11260	AT3G19410
AT4G11270	AT3G19430
AT4G11280	AT3G19500
AT4G11300	AT3G19508
AT4G11350	AT3G19530
AT4G11360	AT3G03825
AT4G11370	AT3G19550
AT4G11380	AT3G19552
AT4G11410	AT3G19560
AT4G11420	AT3G03835
AT4G11440	AT3G19565
AT4G11450	AT3G03865
AT4G11560	AT3G19595
AT4G11570	AT3G19600
AT4G11600	AT3G19610
AT4G11630	AT3G19613
AT4G11640	AT3G19615
AT4G11660	AT3G19620
AT4G11670	AT3G19660
AT4G11680	AT3G19663
AT4G11690	AT3G19690
AT4G11740	AT3G03875
AT4G11790	AT3G19700
AT4G11800	AT3G19710
AT4G11820	AT3G03895
AT4G11830	AT3G03915
AT4G11845	AT3G19880
AT4G11850	AT3G19890
AT4G11860	AT3G03925
AT4G11900	AT3G19920
AT4G11920	AT3G19940
AT4G11960	AT3G03935
AT4G11970	AT3G03945
AT4G11980	AT3G20030
AT4G11990	AT3G20083
AT4G12000	AT3G20085
AT4G12005	AT3G20110
AT4G12010	AT3G20130
AT4G12020	AT3G20140
AT4G12040	AT3G20155
AT4G12060	AT3G20160
AT4G12070	AT3G20180
AT4G12080	AT3G20190
AT4G12110	AT3G20210
AT4G12120	AT3G03955
AT4G12130	AT3G20220
AT4G12230	AT3G20340
AT4G12240	AT3G20360
AT4G12250	AT3G20362
AT4G12290	AT3G20365
AT4G12300	AT3G20370
AT4G12340	AT3G20380
AT4G12400	AT3G20395
AT4G12410	AT3G20400
AT4G12420	AT3G20450
AT4G12450	AT3G20460
AT4G12460	AT3G20470
AT4G12560	AT3G20475
AT4G12570	AT3G20520
AT4G12590	AT3G20541
AT4G12600	AT3G20555
AT4G12610	AT3G20557
AT4G12620	AT3G20570
AT4G12640	AT3G20580
AT4G12650	AT3G20590
AT4G12670	AT3G20610
AT4G12690	AT3G20640
AT4G12700	AT3G20655
AT4G12710	AT3G20690
AT4G12720	AT3G20700
AT4G12740	AT3G03985
AT4G12750	AT3G03995
AT4G12760	AT3G20705
AT4G12770	AT3G04005
AT4G12780	AT3G20710
AT4G12790	AT3G20730
AT4G12800	AT3G04015
AT4G12840	AT3G04025
AT4G12850	AT3G20750
AT4G12880	AT3G20760
AT4G12970	AT3G04035
AT4G12980	AT3G00380
AT4G12990	AT3G20840
AT4G13000	AT3G20850
AT4G13010	AT3G20860
AT4G13020	AT3G20865
AT4G13040	AT3G20880
AT4G13050	AT3G20885
AT4G13070	AT3G20935
AT4G13100	AT3G20940
AT4G13110	AT3G20950
AT4G13120	AT3G20960
AT4G13150	AT3G20980
AT4G13170	AT3G20990
AT4G13200	AT3G20993
AT4G13220	AT3G20997
AT4G06010	AT3G21000
AT4G06015	AT3G04045
AT4G13245	AT3G21020
AT4G13250	AT3G21030
AT4G13270	AT3G21040
AT4G13350	AT3G21050
AT4G13360	AT3G21080
AT4G13370	AT3G21090
AT4G13400	AT3G21120
AT4G13430	AT3G21130
AT4G13460	AT3G21165
AT4G13500	AT3G21170
AT4G13520	AT3G21180
AT4G13530	AT3G04055
AT4G13540	AT3G21210
AT4G13550	AT3G04065
AT4G13590	AT3G21230
AT4G13615	AT3G04085
AT4G13630	AT3G04095
AT4G13640	AT3G04105
AT4G13650	AT3G04115
AT4G13670	AT3G21280
AT4G13710	AT3G21305
AT4G13720	AT3G21320
AT4G13730	AT3G21330
AT4G13750	AT3G21340
AT4G13780	AT3G21351
AT4G13830	AT3G21352
AT4G13840	AT3G00390
AT4G13850	AT3G21370
AT4G13870	AT3G21371
AT4G13885	AT3G21380
AT4G13930	AT3G21410
AT4G13950	AT3G04125
AT4G13970	AT3G21420
AT4G13980	AT3G21450
AT4G13990	AT3G21460
AT4G13996	AT3G21470
AT4G14000	AT3G21473
AT4G14030	AT3G21475
AT4G14070	AT3G21481
AT4G14100	AT3G21490
AT4G14110	AT3G21500
AT4G14145	AT3G21510
AT4G14147	AT3G21520
AT4G06180	AT3G04135
AT4G14150	AT3G21550
AT4G14160	AT3G21560
AT4G14170	AT3G21570
AT4G14180	AT3G21590
AT4G14190	AT3G21600
AT4G14200	AT3G21620
AT4G14210	AT3G21660
AT4G14220	AT3G21680
AT4G14230	AT3G04145
AT4G14240	AT3G21690
AT4G14270	AT3G21710
AT4G14290	AT3G21720
AT4G14300	AT3G21730
AT4G14310	AT3G21770
AT4G14320	AT3G21780
AT4G14340	AT3G21781
AT4G14342	AT3G21791
AT4G14350	AT3G21800
AT4G14360	AT3G04185
AT4G14385	AT3G04195
AT4G14410	AT3G21825
AT4G14420	AT3G21830
AT4G14455	AT3G04205
AT4G14490	AT3G21840
AT4G14500	AT3G21850
AT4G14510	AT3G21860
AT4G14520	AT3G21870
AT4G14540	AT3G21880
AT4G14570	AT3G21900
AT4G14580	AT3G21910
AT4G14590	AT3G21920
AT4G14600	AT3G21930
AT4G14605	AT3G21933
AT4G14615	AT3G21937
AT4G14620	AT3G21940
AT4G14660	AT3G21945
AT4G14680	AT3G21950
AT4G14690	AT3G21960
AT4G14695	AT3G21965
AT4G14700	AT3G21970
AT4G14710	AT3G21980
AT4G06215	AT3G21985
AT4G14713	AT3G21990
AT4G14716	AT3G22000
AT4G14720	AT3G22010
AT4G14740	AT3G04215
AT4G06235	AT3G22020
AT4G06240	AT3G22022
AT4G14750	AT3G22030
AT4G14760	AT3G04225
AT4G14770	AT3G22040
AT4G14790	AT3G22050
AT4G14800	AT3G22053
AT4G14805	AT3G22057
AT4G14820	AT3G22060
AT4G14830	AT3G22080
AT4G14850	AT3G22085
AT4G14860	AT3G22133
AT4G14870	AT3G04235
AT4G14880	AT3G22136
AT4G14900	AT3G22160
AT4G14890	AT3G04245
AT4G14905	AT3G22183
AT4G14910	AT3G04255
AT4G14920	AT3G22231
AT4G14930	AT3G22232
AT4G14950	AT3G00400
AT4G14960	AT3G22234
AT4G14965	AT3G22235
AT4G14970	AT3G22237
AT4G14990	AT3G22238
AT4G15000	AT3G22240
AT4G15010	AT3G22250
AT4G15020	AT3G22275
AT4G15025	AT3G22333
AT4G15030	AT3G22337
AT4G15070	AT3G22340
AT4G15080	AT3G22345
AT4G15090	AT3G04265
AT4G15110	AT3G22350
AT4G15130	AT3G22360
AT4G15140	AT3G22400
AT4G15165	AT3G22410
AT4G15180	AT3G22415
AT4G15240	AT3G22421
AT4G06320	AT3G22436
AT4G15258	AT3G00410
AT4G15260	AT3G22450
AT4G15410	AT3G22460
AT4G15415	AT3G04275
AT4G15420	AT3G22490
AT4G15430	AT3G22492
AT4G15440	AT3G22500
AT4G15450	AT3G22510
AT4G15470	AT3G22540
AT4G15475	AT3G22555
AT4G15480	AT3G22560
AT4G15510	AT3G22565
AT4G15520	AT3G22570
AT4G15540	AT3G22580
AT4G15545	AT3G22600
AT4G15560	AT3G22620
AT4G15563	AT3G04285
AT4G15570	AT3G22640
AT4G15640	AT3G22650
AT4G15770	AT3G22700
AT4G15780	AT3G22710
AT4G15790	AT3G04295
AT4G15800	AT3G22720
AT4G15802	AT3G22723
AT4G15810	AT3G22730
AT4G15820	AT3G22740
AT4G06340	AT3G00420
AT4G15840	AT3G22750
AT4G15850	AT3G22770
AT4G15880	AT3G22800
AT4G15890	AT3G04305
AT4G15900	AT3G04315
AT4G15910	AT3G22820
AT4G15920	AT3G22830
AT4G15930	AT3G22850
AT4G15940	AT3G22860
AT4G15950	AT3G22870
AT4G15955	AT3G22880
AT4G15960	AT3G04325
AT4G15975	AT3G22886
AT4G16060	AT3G22910
AT4G16070	AT3G22920
AT4G16100	AT3G22930
AT4G16110	AT3G22937
AT4G16120	AT3G22935
AT4G16130	AT3G22940
AT4G16141	AT3G04335
AT4G16143	AT3G04345
AT4G16144	AT3G22945
AT4G16146	AT3G04355
AT4G16150	AT3G22955
AT4G16155	AT3G22961
AT4G16180	AT3G04365
AT4G16190	AT3G23010
AT4G16210	AT3G04375
AT4G16250	AT3G23060
AT4G16265	AT3G23085
AT4G16280	AT3G23090
AT4G16310	AT3G23110
AT4G16330	AT3G23109
AT4G16340	AT3G23120
AT4G16360	AT3G04385
AT4G16370	AT3G04395
AT4G16380	AT3G23122
AT4G16390	AT3G23123
AT4G16400	AT3G23130
AT4G16410	AT3G23140
AT4G16420	AT3G23145
AT4G16430	AT3G23165
AT4G16440	AT3G23167
AT4G16442	AT3G04405
AT4G16444	AT3G23172
AT4G16450	AT3G04415
AT4G16470	AT3G23175
AT4G16480	AT3G23180
AT4G16490	AT3G23190
AT4G16500	AT3G23220
AT4G16510	AT3G23230
AT4G16520	AT3G23245
AT4G16535	AT3G23250
AT4G16540	AT3G23260
AT4G16566	AT3G04425
AT4G16570	AT3G04435
AT4G16580	AT3G23270
AT4G16600	AT3G23290
AT4G16610	AT3G23320
AT4G16630	AT3G23326
AT4G16640	AT3G23340
AT4G16650	AT3G23350
AT4G16660	AT3G23360
AT4G16670	AT3G23380
AT4G06410	AT3G23410
AT4G16690	AT3G23420
AT4G16695	AT3G23430
AT4G16700	AT3G23460
AT4G16710	AT3G23470
AT4G16720	AT3G23480
AT4G16750	AT3G04455
AT4G16760	AT3G23510
AT4G16765	AT3G04475
AT4G16780	AT3G04495
AT4G16800	AT3G23530
AT4G16820	AT3G23550
AT4G16830	AT3G23560
AT4G16835	AT3G23570
AT4G16840	AT3G04505
AT4G16845	AT3G04515
AT4G16850	AT3G04535
AT4G16880	AT3G04555
AT4G16890	AT3G23630
AT4G16900	AT3G04565
AT4G16940	AT3G04575
AT4G16950	AT3G23633
AT4G16970	AT3G23635
AT4G16980	AT3G23637
AT4G16983	AT3G23645
AT4G17000	AT3G23650
AT4G17010	AT3G04585
AT4G17020	AT3G23680
AT4G17040	AT3G23685
AT4G17050	AT3G23715
AT4G17060	AT3G23720
AT4G17070	AT3G23725
AT4G17080	AT3G23727
AT4G17085	AT3G23740
AT4G17100	AT3G23770
AT4G17140	AT3G23800
AT4G17150	AT3G04595
AT4G17170	AT3G23830
AT4G17180	AT3G23860
AT4G17190	AT3G23870
AT4G17230	AT3G23890
AT4G17240	AT3G23910
AT4G17260	AT3G23950
AT4G17270	AT3G23955
AT4G17300	AT3G23960
AT4G17310	AT3G23970
AT4G17330	AT3G24005
AT4G17340	AT3G24020
AT4G17350	AT3G04615
AT4G17370	AT3G24060
AT4G17380	AT3G24065
AT4G17390	AT3G24068
AT4G06695	AT3G24093
AT4G06705	AT3G24110
AT4G17410	AT3G24130
AT4G17420	AT3G24140
AT4G17430	AT3G04625
AT4G17440	AT3G00430
AT4G17460	AT3G24210
AT4G17486	AT3G24220
AT4G17500	AT3G24225
AT4G17510	AT3G04645
AT4G17520	AT3G24230
AT4G17530	AT3G24240
AT4G17540	AT3G24250
AT4G17550	AT3G24255
AT4G17560	AT3G24260
AT4G17570	AT3G24270
AT4G17600	AT3G24280
AT4G17610	AT3G24290
AT4G17615	AT3G24300
AT4G17616	AT3G24310
AT4G17620	AT3G24330
AT4G17640	AT3G24332
AT4G17650	AT3G04655
AT4G17670	AT3G24365
AT4G17680	AT3G24370
AT4G17695	AT3G24380
AT4G17720	AT3G24385
AT4G17730	AT3G24390
AT4G17740	AT3G24400
AT4G17750	AT3G24420
AT4G17770	AT3G04665
AT4G17790	AT3G24450
AT4G17830	AT3G24460
AT4G17840	AT3G24463
AT4G17870	AT3G24465
AT4G17880	AT3G04675
AT4G17890	AT3G04685
AT4G17895	AT3G04695
AT4G17900	AT3G24508
AT4G17910	AT3G24510
AT4G17915	AT3G24513
AT4G17940	AT3G24514
AT4G17950	AT3G24516
AT4G17960	AT3G24517
AT4G17970	AT3G04705
AT4G18020	AT3G04725
AT4G18030	AT3G24535
AT4G18040	AT3G24540
AT4G18060	AT3G24542
AT4G18070	AT3G04745
AT4G18100	AT3G24560
AT4G18130	AT3G04755
AT4G18140	AT3G24580
AT4G18160	AT3G24600
AT4G18230	AT3G24605
AT4G18240	AT3G24610
AT4G02995	AT3G24620
AT4G18270	AT3G24640
AT4G18300	AT3G24650
AT4G18350	AT3G04795
AT4G18370	AT3G24675
AT4G18372	AT3G24680
AT4G06775	AT3G24690
AT4G18375	AT3G24700
AT4G18390	AT3G24710
AT4G18400	AT3G04805
AT4G06785	AT3G24750
AT4G18440	AT3G00440
AT4G18470	AT3G04815
AT4G18460	AT3G24780
AT4G18465	AT3G24790
AT4G18480	AT3G24850
AT4G18490	AT3G04825
AT4G18520	AT3G24870
AT4G18530	AT3G04835
AT4G18570	AT3G24880
AT4G18580	AT3G24900
AT4G18590	AT3G04845
AT4G18593	AT3G24982
AT4G18600	AT3G25010
AT4G18670	AT3G25012
AT4G18700	AT3G25011
AT4G18710	AT3G25013
AT4G18730	AT3G25014
AT4G18750	AT3G25020
AT4G18800	AT3G25050
AT4G18810	AT3G25080
AT4G18820	AT3G25090
AT4G18840	AT3G25130
AT4G18880	AT3G25160
AT4G18890	AT3G25165
AT4G18905	AT3G25170
AT4G18910	AT3G04875
AT4G18930	AT3G25180
AT4G18950	AT3G25182
AT4G18960	AT3G25190
AT4G18970	AT3G25200
AT4G18975	AT3G04895
AT4G19003	AT3G25221
AT4G19006	AT3G25225
AT4G19010	AT3G25240
AT4G19020	AT3G25260
AT4G19040	AT3G25265
AT4G19045	AT3G25270
AT4G19070	AT3G25280
AT4G19095	AT3G25290
AT4G19100	AT3G25420
AT4G06870	AT3G25450
AT4G19110	AT3G04905
AT4G19120	AT3G25460
AT4G19140	AT3G25485
AT4G19150	AT3G25490
AT4G06875	AT3G25493
AT4G19160	AT3G25505
AT4G19170	AT3G25510
AT4G19180	AT3G25550
AT4G19185	AT3G25560
AT4G19190	AT3G04915
AT4G19210	AT3G25570
AT4G19220	AT3G25573
AT4G19230	AT3G25577
AT4G19350	AT3G25597
AT4G19390	AT3G25610
AT4G19395	AT3G25620
AT4G06880	AT3G25630
AT4G19400	AT3G25640
AT4G19410	AT3G25650
AT4G19420	AT3G04925
AT4G19440	AT3G25655
AT4G19450	AT3G25670
AT4G19490	AT3G25710
AT4G19500	AT3G25715
AT4G19510	AT3G25716
AT4G19530	AT3G25717
AT4G19540	AT3G04935
AT4G19550	AT3G04955
AT4G19560	AT3G25719
AT4G19600	AT3G25720
AT4G19610	AT3G25725
AT4G19640	AT3G25727
AT4G19650	AT3G25730
AT4G19660	AT3G25750
AT4G19670	AT3G25760
AT4G19700	AT3G25770
AT4G19710	AT3G25780
AT4G19830	AT3G25790
AT4G19860	AT3G25795
AT4G19865	AT3G25810
AT4G19870	AT3G25815
AT4G19890	AT3G25820
AT4G19900	AT3G25826
AT4G19950	AT3G25830
AT4G19960	AT3G25850
AT4G19985	AT3G25855
AT4G19990	AT3G25880
AT4G20010	AT3G25900
AT4G20020	AT3G25930
AT4G20030	AT3G25960
AT4G20060	AT3G25970
AT4G20070	AT3G25980
AT4G20090	AT3G26010
AT4G20130	AT3G26040
AT4G20150	AT3G26110
AT4G20170	AT3G26130
AT4G20220	AT3G26125
AT4G20260	AT3G26134
AT4G20280	AT3G26140
AT4G20300	AT3G26147
AT4G20310	AT3G26150
AT4G20320	AT3G26160
AT4G20330	AT3G26170
AT4G20340	AT3G05005
AT4G20350	AT3G26190
AT4G20362	AT3G26200
AT4G20360	AT3G26210
AT4G20380	AT3G26220
AT4G20400	AT3G26230
AT4G20410	AT3G26235
AT4G20430	AT3G26237
AT4G20440	AT3G26250
AT4G20470	AT3G26260
AT4G20480	AT3G26265
AT4G20740	AT3G26270
AT4G20760	AT3G26280
AT4G20780	AT3G26295
AT4G20840	AT3G26310
AT4G20850	AT3G26320
AT4G20870	AT3G26330
AT4G20880	AT3G26350
AT4G20890	AT3G26355
AT4G20910	AT3G26390
AT4G20920	AT3G26445
AT4G20930	AT3G26450
AT4G20935	AT3G26460
AT4G20960	AT3G26470
AT4G20980	AT3G05015
AT4G21060	AT3G26483
AT4G21065	AT3G26486
AT4G21090	AT3G05025
AT4G21100	AT3G26500
AT4G21105	AT3G05045
AT4G21110	AT3G05055
AT4G21140	AT3G26525
AT4G21150	AT3G26530
AT4G21160	AT3G00450
AT4G21170	AT3G26539
AT4G21180	AT3G26550
AT4G21190	AT3G26605
AT4G21192	AT3G26610
AT4G21210	AT3G26612
AT4G21215	AT3G26614
AT4G21220	AT3G26616
AT4G21280	AT3G26620
AT4G21300	AT3G26660
AT4G21320	AT3G05075
AT4G21326	AT3G26742
AT4G21350	AT3G26747
AT4G21380	AT3G26760
AT4G03065	AT3G26770
AT4G21420	AT3G26775
AT4G21430	AT3G26790
AT4G21445	AT3G05085
AT4G21450	AT3G26800
AT4G21460	AT3G26805
AT4G21470	AT3G26812
AT4G21480	AT3G26813
AT4G21500	AT3G05095
AT4G21510	AT3G05105
AT4G21520	AT3G26815
AT4G21530	AT3G26816
AT4G21534	AT3G26818
AT4G21540	AT3G26819
AT4G21550	AT3G26820
AT4G21560	AT3G05115
AT4G21570	AT3G26830
AT4G21580	AT3G26840
AT4G21585	AT3G26855
AT4G21590	AT3G26860
AT4G21610	AT3G26870
AT4G21620	AT3G26872
AT4G21660	AT3G26880
AT4G21670	AT3G26930
AT4G21700	AT3G26934
AT4G21705	AT3G05125
AT4G21710	AT3G26940
AT4G21720	AT3G26960
AT4G21740	AT3G05135
AT4G21750	AT3G27025
AT4G21770	AT3G27027
AT4G21790	AT3G27040
AT4G21800	AT3G27050
AT4G21810	AT3G27070
AT4G07030	AT3G27095
AT4G21820	AT3G27140
AT4G21860	AT3G27150
AT4G21865	AT3G27170
AT4G21870	AT3G05145
AT4G21880	AT3G05175
AT4G21890	AT3G27185
AT4G21900	AT3G05185
AT4G21910	AT3G05195
AT4G21926	AT3G05205
AT4G21930	AT3G27200
AT4G21940	AT3G05215
AT4G21960	AT3G27250
AT4G21970	AT3G27283
AT4G21980	AT3G27321
AT4G21990	AT3G05225
AT4G22000	AT3G27327
AT4G22010	AT3G27329
AT4G22120	AT3G27331
AT4G22130	AT3G27355
AT4G22140	AT3G05235
AT4G22150	AT3G27400
AT4G22160	AT3G27410
AT4G22190	AT3G27415
AT4G22200	AT3G27416
AT4G22220	AT3G27425
AT4G22240	AT3G27440
AT4G22250	AT3G27450
AT4G22260	AT3G27473
AT4G22270	AT3G05245
AT4G22285	AT3G27475
AT4G22290	AT3G27480
AT4G22300	AT3G27490
AT4G22305	AT3G05255
AT4G22310	AT3G27495
AT4G22320	AT3G27500
AT4G07070	AT3G27503
AT4G07075	AT3G05265
AT4G07080	AT3G27510
AT4G22330	AT3G27590
AT4G22340	AT3G27600
AT4G22350	AT3G27620
AT4G22360	AT3G27630
AT4G22380	AT3G27640
AT4G22390	AT3G05275
AT4G22530	AT3G27650
AT4G22540	AT3G27660
AT4G22550	AT3G27680
AT4G22560	AT3G27710
AT4G22570	AT3G27720
AT4G22580	AT3G27730
AT4G22620	AT3G05285
AT4G22670	AT3G27785
AT4G22720	AT3G05295
AT4G22730	AT3G05305
AT4G22740	AT3G27810
AT4G22745	AT3G05315
AT4G22750	AT3G27809
AT4G22756	AT3G27825
AT4G22760	AT3G27831
AT4G22770	AT3G27835
AT4G22780	AT3G27840
AT4G22820	AT3G27845
AT4G22830	AT3G27860
AT4G22840	AT3G05355
AT4G22850	AT3G27870
AT4G22860	AT3G27883
AT4G22890	AT3G27884
AT4G22910	AT3G27886
AT4G22920	AT3G27895
AT4G22930	AT3G27900
AT4G22970	AT3G27910
AT4G22980	AT3G27920
AT4G22990	AT3G05375
AT4G23000	AT3G27940
AT4G23010	AT3G27950
AT4G23020	AT3G27965
AT4G23040	AT3G27970
AT4G23050	AT3G27980
AT4G23060	AT3G27999
AT4G23100	AT3G28005
AT4G23205	AT3G28007
AT4G23250	AT3G28010
AT4G23330	AT3G28020
AT4G23400	AT3G28060
AT4G23420	AT3G28070
AT4G07120	AT3G28080
AT4G23430	AT3G28100
AT4G23440	AT3G28110
AT4G23460	AT3G28120
AT4G23470	AT3G28140
AT4G23490	AT3G28150
AT4G23500	AT3G00470
AT4G23530	AT3G28153
AT4G07130	AT3G05385
AT4G23540	AT3G05395
AT4G23570	AT3G28155
AT4G23620	AT3G00480
AT4G23630	AT3G05435
AT4G23640	AT3G05445
AT4G23650	AT3G28157
AT4G23660	AT3G28170
AT4G23710	AT3G28190
AT4G23730	AT3G28193
AT4G23740	AT3G28210
AT4G23750	AT3G28216
AT4G23760	AT3G28220
AT4G23770	AT3G28223
AT4G23780	AT3G28230
AT4G23790	AT3G05455
AT4G23810	AT3G28240
AT4G23820	AT3G28243
AT4G23840	AT3G28250
AT4G23850	AT3G28270
AT4G23860	AT3G28280
AT4G23870	AT3G05465
AT4G23880	AT3G28290
AT4G23885	AT3G28291
AT4G23890	AT3G05475
AT4G23895	AT3G05485
AT4G23910	AT3G28295
AT4G23920	AT3G28300
AT4G23930	AT3G28310
AT4G23940	AT3G28315
AT4G23950	AT3G28320
AT4G23980	AT3G28330
AT4G23990	AT3G28335
AT4G24000	AT3G28345
AT4G24010	AT3G28350
AT4G03085	AT3G28360
AT4G07205	AT3G05495
AT4G24020	AT3G28380
AT4G24030	AT3G28390
AT4G24026	AT3G28400
AT4G24040	AT3G28410
AT4G24050	AT3G28412
AT4G24060	AT3G28415
AT4G24080	AT3G28420
AT4G24090	AT3G28455
AT4G24100	AT3G28470
AT4G24110	AT3G28490
AT4G24130	AT3G05505
AT4G24150	AT3G28510
AT4G24160	AT3G28520
AT4G24175	AT3G28530
AT4G24190	AT3G28540
AT4G24200	AT3G28550
AT4G24210	AT3G05515
AT4G24220	AT3G28560
AT4G24230	AT3G28570
AT4G24240	AT3G05535
AT4G24260	AT3G28580
AT4G24270	AT3G28600
AT4G24280	AT3G28610
AT4G24290	AT3G28620
AT4G24320	AT3G28630
AT4G24330	AT3G28635
AT4G24370	AT3G28640
AT4G07260	AT3G28650
AT4G24380	AT3G00490
AT4G24390	AT3G28660
AT4G24400	AT3G28674
AT4G24410	AT3G28680
AT4G24440	AT3G05555
AT4G24460	AT3G28685
AT4G24470	AT3G28740
AT4G24490	AT3G28750
AT4G24500	AT3G28770
AT4G24520	AT3G28780
AT4G24530	AT3G28785
AT4G24550	AT3G28790
AT4G24560	AT3G28800
AT4G24590	AT3G28810
AT4G24610	AT3G28820
AT4G24620	AT3G28830
AT4G24630	AT3G28840
AT4G24660	AT3G28853
AT4G24670	AT3G28855
AT4G24680	AT3G28857
AT4G24690	AT3G28865
AT4G24700	AT3G28870
AT4G24710	AT3G28880
AT4G24730	AT3G05575
AT4G24740	AT3G28890
AT4G24750	AT3G28899
AT4G24760	AT3G05585
AT4G24770	AT3G28915
AT4G24780	AT3G28917
AT4G24790	AT3G00510
AT4G24800	AT3G05595
AT4G24805	AT3G28918
AT4G24810	AT3G00520
AT4G24820	AT3G28922
AT4G24830	AT3G05605
AT4G24840	AT3G28923
AT4G24860	AT3G28925
AT4G24880	AT3G00530
AT4G24900	AT3G05635
AT4G24920	AT3G28945
AT4G24930	AT3G28955
AT4G24940	AT3G28958
AT4G24960	AT3G28960
AT4G24970	AT3G05645
AT4G24972	AT3G28980
AT4G24990	AT3G28985
AT4G25020	AT3G28990
AT4G25030	AT3G29000
AT4G25050	AT3G29020
AT4G25080	AT3G29030
AT4G25110	AT3G29032
AT4G25120	AT3G29033
AT4G25130	AT3G29037
AT4G25150	AT3G29034
AT4G25160	AT3G00550
AT4G25170	AT3G29035
AT4G25180	AT3G29040
AT4G07365	AT3G29050
AT4G25210	AT3G29060
AT4G25225	AT3G29070
AT4G25230	AT3G29076
AT4G25240	AT3G29077
AT4G25270	AT3G05665
AT4G25280	AT3G29078
AT4G25290	AT3G29080
AT4G25300	AT3G29095
AT4G25315	AT3G29105
AT4G25320	AT3G29110
AT4G25340	AT3G05695
AT4G25360	AT3G29120
AT4G25370	AT3G00560
AT4G25390	AT3G05705
AT4G25440	AT3G29150
AT4G25450	AT3G29152
AT4G25470	AT3G29153
AT4G25480	AT3G29175
AT4G25500	AT3G29187
AT4G25510	AT3G29190
AT4G07405	AT3G29205
AT4G25520	AT3G29210
AT4G25540	AT3G29220
AT4G25550	AT3G29225
AT4G25570	AT3G29250
AT4G25600	AT3G29252
AT4G25610	AT3G29255
AT4G25620	AT3G29260
AT4G25630	AT3G29265
AT4G25640	AT3G29300
AT4G25650	AT3G29305
AT4G25660	AT3G29340
AT4G25670	AT3G29365
AT4G25680	AT3G29380
AT4G25690	AT3G29385
AT4G25700	AT3G29410
AT4G25710	AT3G29420
AT4G25720	AT3G29430
AT4G25730	AT3G29440
AT4G25740	AT3G29450
AT4G25770	AT3G29460
AT4G25800	AT3G29470
AT4G25835	AT3G29480
AT4G25840	AT3G29510
AT4G25870	AT3G29515
AT4G03185	AT3G29455
AT4G25880	AT3G29520
AT4G25885	AT3G29525
AT4G25890	AT3G29540
AT4G25900	AT3G29545
AT4G25910	AT3G29550
AT4G25960	AT3G29560
AT4G25970	AT3G29570
AT4G26000	AT3G05735
AT4G26060	AT3G00570
AT4G26070	AT3G29572
AT4G26080	AT3G05745
AT4G26095	AT3G29577
AT4G26090	AT3G05765
AT4G26100	AT3G29578
AT4G26110	AT3G29580
AT4G26160	AT3G29590
AT4G26170	AT3G29595
AT4G26180	AT3G29600
AT4G26190	AT3G29610
AT4G26210	AT3G29612
AT4G26230	AT3G05785
AT4G26240	AT3G05795
AT4G26255	AT3G29615
AT4G26270	AT3G29618
AT4G26300	AT3G05805
AT4G26310	AT3G29620
AT4G26330	AT3G29630
AT4G26365	AT3G05815
AT4G07625	AT3G05825
AT4G07635	AT3G29633
AT4G26370	AT3G29634
AT4G26400	AT3G29635
AT4G26410	AT3G29636
AT4G26430	AT3G29631
AT4G26450	AT3G05845
AT4G26455	AT3G29637
AT4G26480	AT3G05855
AT4G07655	AT3G29638
AT4G26488	AT3G29639
AT4G26490	AT3G29645
AT4G26510	AT3G05885
AT4G26500	AT3G05895
AT4G26520	AT3G05915
AT4G26540	AT3G05925
AT4G26542	AT3G29640
AT4G26550	AT3G29641
AT4G26555	AT3G29632
AT4G26570	AT3G29642
AT4G26600	AT3G29643
AT4G26610	AT3G29647
AT4G26620	AT3G05945
AT4G26630	AT3G29648
AT4G26640	AT3G29650
AT4G26650	AT3G29660
AT4G26670	AT3G29670
AT4G26675	AT3G29680
AT4G26680	AT3G29690
AT4G26690	AT3G29695
AT4G26700	AT3G29700
AT4G26710	AT3G29710
AT4G26720	AT3G29720
AT4G26750	AT3G29725
AT4G26760	AT3G29727
AT4G26780	AT3G29730
AT4G26800	AT3G29732
AT4G26810	AT3G29734
AT4G26840	AT3G29736
AT4G26850	AT3G29738
AT4G26860	AT3G29739
AT4G26870	AT3G29740
AT4G26890	AT3G29750
AT4G26900	AT3G29755
AT4G26910	AT3G05955
AT4G26940	AT3G29762
AT4G26965	AT3G29763
AT4G26970	AT3G29765
AT4G26980	AT3G29766
AT4G26990	AT3G29764
AT4G27000	AT3G29788
AT4G27010	AT3G29767
AT4G27020	AT3G29768
AT4G27030	AT3G29789
AT4G27040	AT3G29785
AT4G27050	AT3G29771
AT4G27060	AT3G29772
AT4G27070	AT3G29773
AT4G27080	AT3G29769
AT4G27090	AT3G29774
AT4G27100	AT3G29770
AT4G27120	AT3G29786
AT4G27130	AT3G29777
AT4G27180	AT3G29778
AT4G27230	AT3G29775
AT4G27240	AT3G29779
AT4G27250	AT3G29780
AT4G27260	AT3G29781
AT4G27310	AT3G29783
AT4G27320	AT3G29782
AT4G27340	AT3G29784
AT4G27350	AT3G29787
AT4G27370	AT3G29790
AT4G27380	AT3G29791
AT4G27390	AT3G29792
AT4G27395	AT3G29796
AT4G27410	AT3G29797
AT4G27430	AT3G29798
AT4G27440	AT3G29800
AT4G27450	AT3G29805
AT4G27460	AT3G29810
AT4G27470	AT3G05965
AT4G27490	AT3G29820
AT4G27500	AT3G29830
AT4G07855	AT3G29970
AT4G27540	AT3G30110
AT4G27560	AT3G05985
AT4G27585	AT3G30120
AT4G27595	AT3G05995
AT4G27600	AT3G06005
AT4G27610	AT3G02865
AT4G27620	AT3G30122
AT4G27630	AT3G30145
AT4G27640	AT3G06015
AT4G27650	AT3G30147
AT4G27660	AT3G30150
AT4G27680	AT3G30160
AT4G27690	AT3G30170
AT4G27700	AT3G30165
AT4G27710	AT3G30180
AT4G27720	AT3G30183
AT4G27730	AT3G00600
AT4G07895	AT3G30187
AT4G27740	AT3G30190
AT4G27745	AT3G30200
AT4G27750	AT3G30210
AT4G27760	AT3G30211
AT4G27780	AT3G30212
AT4G27800	AT3G30213
AT4G27820	AT3G30214
AT4G27830	AT3G30216
AT4G27840	AT3G30218
AT4G27860	AT3G30219
AT4G27870	AT3G30220
AT4G27880	AT3G30222
AT4G27900	AT3G30230
AT4G27910	AT3G30235
AT4G27940	AT3G30240
AT4G27950	AT3G30245
AT4G27960	AT3G30247
AT4G27980	AT3G30250
AT4G27990	AT3G06025
AT4G28005	AT3G30260
AT4G28010	AT3G30280
AT4G28020	AT3G30281
AT4G28025	AT3G30290
AT4G28030	AT3G30305
AT4G28050	AT3G06045
AT4G28060	AT3G30310
AT4G28068	AT3G30320
AT4G28070	AT3G30330
AT4G28080	AT3G30335
AT4G07975	AT3G30340
AT4G28100	AT3G30345
AT4G28162	AT3G30350
AT4G28180	AT3G30360
AT4G08015	AT3G30370
AT4G28190	AT3G00610
AT4G28200	AT3G30383
AT4G28210	AT3G30384
AT4G28220	AT3G30385
AT4G28230	AT3G30386
AT4G28250	AT3G30387
AT4G28260	AT3G30388
AT4G28280	AT3G30393
AT4G28290	AT3G30396
AT4G28300	AT3G30400
AT4G28310	AT3G30405
AT4G28320	AT3G30410
AT4G28330	AT3G30411
AT4G28360	AT3G30413
AT4G28370	AT3G30415
AT4G28390	AT3G30416
AT4G28400	AT3G30418
AT4G28430	AT3G30420
AT4G28440	AT3G30430
AT4G28450	AT3G30433
AT4G28470	AT3G30436
AT4G28480	AT3G30440
AT4G28490	AT3G30450
AT4G28510	AT3G30455
AT4G28540	AT3G30465
AT4G28550	AT3G30470
AT4G28560	AT3G30480
AT4G28570	AT3G30490
AT4G28590	AT3G30500
AT4G28600	AT3G30505
AT4G28610	AT3G30510
AT4G28630	AT3G30520
AT4G28640	AT3G30525
AT4G28650	AT3G30530
AT4G28652	AT3G30540
AT4G28660	AT3G30550
AT4G28690	AT3G30560
AT4G28700	AT3G30570
AT4G28706	AT3G30580
AT4G28710	AT3G30582
AT4G28730	AT3G30585
AT4G28740	AT3G30587
AT4G28750	AT3G30590
AT4G28755	AT3G30600
AT4G28760	AT3G30610
AT4G28770	AT3G30620
AT4G28830	AT3G30630
AT4G28860	AT3G30640
AT4G28880	AT3G30645
AT4G28910	AT3G30650
AT4G28980	AT3G30655
AT4G28990	AT3G30660
AT4G29000	AT3G30663
AT4G29010	AT3G30665
AT4G29040	AT3G30668
AT4G29060	AT3G30670
AT4G29070	AT3G30680
AT4G29080	AT3G30685
AT4G29120	AT3G06055
AT4G29130	AT3G30690
AT4G08055	AT3G30695
AT4G29140	AT3G30700
AT4G29150	AT3G30703
AT4G29160	AT3G30705
AT4G29170	AT3G30708
AT4G29190	AT3G30709
AT4G29210	AT3G30711
AT4G29220	AT3G30710
AT4G29240	AT3G30712
AT4G29260	AT3G30714
AT4G29310	AT3G30713
AT4G29330	AT3G30715
AT4G29350	AT3G30716
AT4G29360	AT3G30717
AT4G29380	AT3G06065
AT4G29390	AT3G30718
AT4G29400	AT3G30719
AT4G29410	AT3G30721
AT4G29415	AT3G30722
AT4G29420	AT3G30720
AT4G29430	AT3G30724
AT4G29440	AT3G30725
AT4G29480	AT3G30727
AT4G29490	AT3G30730
AT4G29510	AT3G30733
AT4G29520	AT3G30737
AT4G29530	AT3G30740
AT4G29540	AT3G30739
AT4G29560	AT3G06075
AT4G29590	AT3G30742
AT4G29660	AT3G30743
AT4G29680	AT3G30751
AT4G29720	AT3G30744
AT4G29730	AT3G30745
AT4G29735	AT3G30747
AT4G29750	AT3G30746
AT4G29790	AT3G30749
AT4G29810	AT3G30748
AT4G29820	AT3G30750
AT4G29830	AT3G30755
AT4G08225	AT3G30760
AT4G29840	AT3G30763
AT4G29850	AT3G30764
AT4G29860	AT3G30766
AT4G08235	AT3G30765
AT4G29870	AT3G30767
AT4G29890	AT3G30770
AT4G29900	AT3G00620
AT4G08245	AT3G06095
AT4G29910	AT3G30780
AT4G29940	AT3G30790
AT4G29950	AT3G30800
AT4G29960	AT3G30802
AT4G30000	AT3G30803
AT4G30010	AT3G30805
AT4G30020	AT3G30810
AT4G30060	AT3G30811
AT4G30080	AT3G30812
AT4G30090	AT3G30814
AT4G30130	AT3G30813
AT4G30150	AT3G30815
AT4G30160	AT3G30817
AT4G30190	AT3G30816
AT4G30200	AT3G30818
AT4G30210	AT3G30819
AT4G30220	AT3G30821
AT4G30240	AT3G30820
AT4G30260	AT3G30825
AT4G30310	AT3G30827
AT4G30330	AT3G30830
AT4G30340	AT3G30831
AT4G30350	AT3G30832
AT4G30360	AT3G30833
AT4G30370	AT3G30834
AT4G30390	AT3G06115
AT4G30400	AT3G30823
AT4G30410	AT3G30836
AT4G30470	AT3G30837
AT4G30480	AT3G30835
AT4G30490	AT3G06135
AT4G30500	AT3G06155
AT4G30510	AT3G30839
AT4G30520	AT3G30838
AT4G30530	AT3G30840
AT4G30550	AT3G30842
AT4G30560	AT3G30844
AT4G30580	AT3G30843
AT4G30600	AT3G30846
AT4G30610	AT3G30847
AT4G30620	AT3G30845
AT4G30630	AT3G30848
AT4G30650	AT3G06165
AT4G30660	AT3G30852
AT4G08305	AT3G30859
AT4G30680	AT3G06175
AT4G30690	AT3G06185
AT4G30700	AT3G30867
AT4G30710	AT3G30875
AT4G30720	AT3G30885
AT4G30750	AT3G31005
AT4G08335	AT3G31023
AT4G30760	AT3G31161
AT4G30780	AT3G31300
AT4G30790	AT3G31310
AT4G30800	AT3G31312
AT4G30810	AT3G31314
AT4G30820	AT3G31317
AT4G30825	AT3G31320
AT4G30840	AT3G31330
AT4G30845	AT3G31340
AT4G30850	AT3G31350
AT4G30870	AT3G31355
AT4G30890	AT3G31356
AT4G30900	AT3G31357
AT4G30930	AT3G31358
AT4G30935	AT3G31359
AT4G30940	AT3G31360
AT4G30950	AT3G31365
AT4G30960	AT3G31367
AT4G30990	AT3G31370
AT4G30993	AT3G31373
AT4G08425	AT3G31374
AT4G30996	AT3G31375
AT4G31010	AT3G31377
AT4G31040	AT3G31380
AT4G31070	AT3G31390
AT4G31075	AT3G31395
AT4G31080	AT3G31402
AT4G31115	AT3G31403
AT4G31120	AT3G31406
AT4G31130	AT3G31410
AT4G31140	AT3G31425
AT4G31150	AT3G31420
AT4G31160	AT3G31422
AT4G31180	AT3G31430
AT4G31200	AT3G31440
AT4G31210	AT3G31442
AT4G31250	AT3G31450
AT4G31248	AT3G31460
AT4G31270	AT3G31470
AT4G31290	AT3G31475
AT4G31300	AT3G31490
AT4G31310	AT3G31500
AT4G31340	AT3G31510
AT4G31350	AT3G31550
AT4G31360	AT3G31530
AT4G31390	AT3G31540
AT4G31400	AT3G31630
AT4G31408	AT3G31720
AT4G31410	AT3G31810
AT4G31420	AT3G31560
AT4G31430	AT3G31900
AT4G31450	AT3G31902
AT4G31460	AT3G31903
AT4G31480	AT3G06205
AT4G31490	AT3G31904
AT4G31510	AT3G31905
AT4G31520	AT3G31906
AT4G31530	AT3G31908
AT4G31540	AT3G06215
AT4G31560	AT3G31909
AT4G31570	AT3G31910
AT4G31580	AT3G31915
AT4G31590	AT3G31920
AT4G31600	AT3G31930
AT4G31620	AT3G31925
AT4G31650	AT3G31935
AT4G31670	AT3G31940
AT4G31700	AT3G31945
AT4G31720	AT3G31950
AT4G31730	AT3G31955
AT4G31750	AT3G31960
AT4G31770	AT3G31970
AT4G31780	AT3G06225
AT4G31790	AT3G06235
AT4G31810	AT3G00630
AT4G31820	AT3G06245
AT4G31840	AT3G31980
AT4G31850	AT3G31990
AT4G31860	AT3G00640
AT4G31880	AT3G31993
AT4G31890	AT3G31996
AT4G31920	AT3G32000
AT4G31930	AT3G32010
AT4G08595	AT3G32020
AT4G31980	AT3G32023
AT4G08615	AT3G32021
AT4G08625	AT3G32022
AT4G31985	AT3G32024
AT4G31990	AT3G32026
AT4G32000	AT3G32027
AT4G32010	AT3G32028
AT4G32030	AT3G32033
AT4G32040	AT3G32029
AT4G32050	AT3G32031
AT4G32070	AT3G32032
AT4G32120	AT3G32030
AT4G32130	AT3G32035
AT4G32140	AT3G06255
AT4G32150	AT3G32040
AT4G32160	AT3G32043
AT4G32175	AT3G32047
AT4G32180	AT3G32050
AT4G32190	AT3G06265
AT4G32210	AT3G06275
AT4G32240	AT3G32060
AT4G32250	AT3G32070
AT4G32260	AT3G32080
AT4G32270	AT3G32090
AT4G32265	AT3G32091
AT4G32272	AT3G32092
AT4G32285	AT3G32093
AT4G32290	AT3G32095
AT4G32295	AT3G32110
AT4G32300	AT3G32112
AT4G32320	AT3G32115
AT4G32330	AT3G32116
AT4G32340	AT3G32118
AT4G32350	AT3G32130
AT4G32360	AT3G32135
AT4G32390	AT3G32140
AT4G32400	AT3G32150
AT4G32410	AT3G32160
AT4G32420	AT3G32164
AT4G32430	AT3G32168
AT4G32440	AT3G32172
AT4G32450	AT3G32176
AT4G32460	AT3G32180
AT4G32470	AT3G32190
AT4G32480	AT3G32195
AT4G32520	AT3G32200
AT4G32530	AT3G32205
AT4G32551	AT3G32210
AT4G32560	AT3G32220
AT4G32570	AT3G32223
AT4G32590	AT3G32226
AT4G32600	AT3G32230
AT4G32605	AT3G32240
AT4G32610	AT3G32250
AT4G32620	AT3G32260
AT4G32640	AT3G32270
AT4G32660	AT3G32275
AT4G32670	AT3G32280
AT4G32680	AT3G32290
AT4G32690	AT3G32295
AT4G32700	AT3G32300
AT4G32710	AT3G32305
AT4G32720	AT3G32310
AT4G32730	AT3G32313
AT4G32750	AT3G32316
AT4G32760	AT3G32320
AT4G32770	AT3G32330
AT4G32790	AT3G32340
AT4G32800	AT3G32360
AT4G32820	AT3G32370
AT4G32840	AT3G32371
AT4G32850	AT3G32373
AT4G32890	AT3G32375
AT4G32900	AT3G32377
AT4G32910	AT3G06285
AT4G32915	AT3G32383
AT4G32920	AT3G32380
AT4G32930	AT3G32385
AT4G32940	AT3G32387
AT4G32960	AT3G32389
AT4G32970	AT3G32391
AT4G33000	AT3G32393
AT4G33010	AT3G32394
AT4G33030	AT3G32395
AT4G33040	AT3G32397
AT4G33060	AT3G32400
AT4G33080	AT3G32405
AT4G33090	AT3G32410
AT4G33100	AT3G32415
AT4G33110	AT3G32420
AT4G33130	AT3G32425
AT4G33140	AT3G32435
AT4G33150	AT3G32445
AT4G33160	AT3G32455
AT4G33180	AT3G32465
AT4G33200	AT3G32475
AT4G33210	AT3G32677
AT4G33220	AT3G32880
AT4G33240	AT3G32890
AT4G08775	AT3G32893
AT4G33250	AT3G32894
AT4G33300	AT3G32896
AT4G08785	AT3G32902
AT4G33310	AT3G32903
AT4G33350	AT3G32895
AT4G33360	AT3G32897
AT4G33380	AT3G32898
AT4G33400	AT3G32899
AT4G33410	AT3G32904
AT4G33430	AT3G32901
AT4G33440	AT3G32900
AT4G33460	AT3G32910
AT4G33470	AT3G32912
AT4G33480	AT3G32914
AT4G33490	AT3G32917
AT4G33495	AT3G06295
AT4G33500	AT3G32920
AT4G33510	AT3G32925
AT4G33520	AT3G32950
AT4G33530	AT3G32960
AT4G33540	AT3G32962
AT4G33565	AT3G32964
AT4G33580	AT3G32966
AT4G33620	AT3G32968
AT4G33625	AT3G32970
AT4G33630	AT3G32975
AT4G33640	AT3G32980
AT4G08805	AT3G32990
AT4G33650	AT3G33000
AT4G33660	AT3G33002
AT4G33670	AT3G33004
AT4G33680	AT3G33005
AT4G33690	AT3G33006
AT4G33700	AT3G33008
AT4G33740	AT3G33009
AT4G33760	AT3G33011
AT4G33770	AT3G33010
AT4G08835	AT3G33025
AT4G08845	AT3G33030
AT4G33780	AT3G33035
AT4G33865	AT3G33045
AT4G33890	AT3G33055
AT4G33905	AT3G33058
AT4G33910	AT3G33085
AT4G33920	AT3G33083
AT4G33925	AT3G33082
AT4G33940	AT3G33081
AT4G33945	AT3G33079
AT4G33950	AT3G33064
AT4G33960	AT3G33066
AT4G03355	AT3G33072
AT4G33970	AT3G33071
AT4G33980	AT3G33074
AT4G33985	AT3G33075
AT4G33990	AT3G33077
AT4G34020	AT3G33073
AT4G34030	AT3G33067
AT4G34040	AT3G33065
AT4G34050	AT3G33070
AT4G34070	AT3G33084
AT4G34090	AT3G33076
AT4G34100	AT3G33069
AT4G34110	AT3G33080
AT4G34120	AT3G33091
AT4G34140	AT3G33094
AT4G34150	AT3G33097
AT4G34180	AT3G33100
AT4G34190	AT3G33103
AT4G34200	AT3G33106
AT4G34215	AT3G33109
AT4G34220	AT3G33112
AT4G34240	AT3G33115
AT4G34260	AT3G33118
AT4G34265	AT3G33121
AT4G34270	AT3G06315
AT4G34280	AT3G33124
AT4G34290	AT3G33127
AT4G34310	AT3G33130
AT4G34340	AT3G33131
AT4G34350	AT3G33133
AT4G34360	AT3G33136
AT4G34370	AT3G33139
AT4G34390	AT3G33142
AT4G34412	AT3G33145
AT4G34420	AT3G33148
AT4G34430	AT3G33151
AT4G34450	AT3G33154
AT4G34460	AT3G33157
AT4G34490	AT3G33160
AT4G34500	AT3G33163
AT4G34530	AT3G33166
AT4G34540	AT3G33169
AT4G34555	AT3G33172
AT4G34570	AT3G33175
AT4G34590	AT3G33178
AT4G34620	AT3G33181
AT4G34630	AT3G33185
AT4G34640	AT3G33187
AT4G34660	AT3G33189
AT4G34670	AT3G33193
AT4G34680	AT3G33293
AT4G34700	AT3G33393
AT4G34710	AT3G33494
AT4G34720	AT3G33595
AT4G34730	AT3G33585
AT4G34740	AT3G33575
AT4G34750	AT3G33572
AT4G34760	AT3G33570
AT4G34830	AT3G33565
AT4G34840	AT3G33555
AT4G34860	AT3G33545
AT4G34870	AT3G33537
AT4G34890	AT3G33528
AT4G34900	AT3G33448
AT4G34910	AT3G33377
AT4G34920	AT3G33235
AT4G34950	AT3G35003
AT4G34960	AT3G33230
AT4G34980	AT3G33225
AT4G34990	AT3G33215
AT4G35000	AT3G33205
AT4G35020	AT3G33201
AT4G35040	AT3G33197
AT4G35050	AT3G34299
AT4G35070	AT3G35707
AT4G35080	AT3G36411
AT4G35090	AT3G37820
AT4G35100	AT3G38525
AT4G35110	AT3G39230
AT4G35130	AT3G39935
AT4G35140	AT3G40640
AT4G35220	AT3G41345
AT4G35230	AT3G00650
AT4G35240	AT3G00660
AT4G35250	AT3G06345
AT4G35260	AT3G41768
AT4G35270	AT3G00670
AT4G35295	AT3G42047
AT4G35300	AT3G42054
AT4G35310	AT3G42057
AT4G35320	AT3G42060
AT4G35335	AT3G42065
AT4G35360	AT3G42070
AT4G35410	AT3G42080
AT4G35440	AT3G42083
AT4G35450	AT3G42086
AT4G35460	AT3G42090
AT4G35470	AT3G42100
AT4G35490	AT3G42110
AT4G35500	AT3G42115
AT4G35510	AT3G42120
AT4G35520	AT3G42075
AT4G35530	AT3G42130
AT4G09165	AT3G42140
AT4G35540	AT3G42148
AT4G35550	AT3G42153
AT4G35560	AT3G42155
AT4G35570	AT3G42160
AT4G35580	AT3G42180
AT4G35600	AT3G06375
AT4G35630	AT3G42174
AT4G09225	AT3G42178
AT4G35685	AT3G42179
AT4G35730	AT3G42181
AT4G35740	AT3G42182
AT4G35750	AT3G42186
AT4G35760	AT3G42190
AT4G35780	AT3G42200
AT4G35785	AT3G42203
AT4G35790	AT3G42206
AT4G35800	AT3G42220
AT4G35830	AT3G42230
AT4G35840	AT3G42233
AT4G35850	AT3G42236
AT4G35860	AT3G42240
AT4G35870	AT3G42245
AT4G35880	AT3G42250
AT4G35890	AT3G42251
AT4G35905	AT3G42252
AT4G35910	AT3G42253
AT4G35920	AT3G42254
AT4G35930	AT3G42255
AT4G35940	AT3G42256
AT4G35950	AT3G42257
AT4G35980	AT3G42258
AT4G35987	AT3G42260
AT4G36020	AT3G42270
AT4G36030	AT3G42280
AT4G36032	AT3G42290
AT4G36050	AT3G42300
AT4G36060	AT3G42305
AT4G36080	AT3G42310
AT4G36090	AT3G42313
AT4G36130	AT3G42316
AT4G36140	AT3G42320
AT4G36150	AT3G42330
AT4G36180	AT3G42340
AT4G36190	AT3G42350
AT4G36195	AT3G42353
AT4G36210	AT3G42356
AT4G36240	AT3G42360
AT4G36250	AT3G42383
AT4G36270	AT3G42386
AT4G36280	AT3G42390
AT4G36290	AT3G42400
AT4G36360	AT3G42410
AT4G36390	AT3G42420
AT4G36420	AT3G06385
AT4G36440	AT3G42430
AT4G36450	AT3G42431
AT4G36470	AT3G42432
AT4G36480	AT3G42433
AT4G36515	AT3G42434
AT4G36520	AT3G42436
AT4G36530	AT3G42438
AT4G36540	AT3G42440
AT4G36550	AT3G42445
AT4G36580	AT3G42450
AT4G36630	AT3G42460
AT4G36650	AT3G42470
AT4G36660	AT3G42466
AT4G36670	AT3G42473
AT4G36680	AT3G42471
AT4G36690	AT3G42472
AT4G36710	AT3G42474
AT4G36720	AT3G42476
AT4G36730	AT3G42478
AT4G09375	AT3G42480
AT4G36750	AT3G42490
AT4G36760	AT3G42500
AT4G36780	AT3G42510
AT4G36790	AT3G42520
AT4G36795	AT3G42530
AT4G36800	AT3G42535
AT4G36808	AT3G42540
AT4G36810	AT3G42542
AT4G36830	AT3G06395
AT4G36840	AT3G42545
AT4G36850	AT3G42550
AT4G36860	AT3G06405
AT4G36870	AT3G06415
AT4G36890	AT3G42553
AT4G36900	AT3G42556
AT4G36910	AT3G42557
AT4G36920	AT3G42560
AT4G36930	AT3G42565
AT4G36940	AT3G42570
AT4G36945	AT3G42580
AT4G36950	AT3G42590
AT4G36960	AT3G42600
AT4G36970	AT3G42610
AT4G36980	AT3G42620
AT4G36990	AT3G42621
AT4G37000	AT3G42622
AT4G37020	AT3G42624
AT4G37022	AT3G42626
AT4G37040	AT3G42628
AT4G37080	AT3G06425
AT4G37090	AT3G42640
AT4G37100	AT3G42645
AT4G37110	AT3G42646
AT4G37120	AT3G42650
AT4G37130	AT3G06445
AT4G37170	AT3G42653
AT4G37180	AT3G42656
AT4G37190	AT3G42658
AT4G37200	AT3G42670
AT4G37210	AT3G42680
AT4G37230	AT3G42690
AT4G37235	AT3G42700
AT4G37240	AT3G42710
AT4G37250	AT3G42711
AT4G37270	AT3G42712
AT4G37280	AT3G42713
AT4G37300	AT3G06465
AT4G37310	AT3G42714
AT4G37320	AT3G42715
AT4G37330	AT3G42716
AT4G37380	AT3G42719
AT4G37432	AT3G42726
AT4G37430	AT3G42727
AT4G37440	AT3G42717
AT4G37460	AT3G42718
AT4G37470	AT3G42720
AT4G37480	AT3G42721
AT4G37510	AT3G42722
AT4G37540	AT3G42723
AT4G37550	AT3G42724
AT4G37553	AT3G42725
AT4G37590	AT3G42730
AT4G37608	AT3G42740
AT4G37610	AT3G42750
AT4G37620	AT3G42760
AT4G37630	AT3G42763
AT4G37640	AT3G42766
AT4G37660	AT3G42770
AT4G37670	AT3G42780
AT4G37680	AT3G42783
AT4G37682	AT3G42786
AT4G37690	AT3G29794
AT4G37740	AT3G42791
AT4G37750	AT3G06475
AT4G37760	AT3G42792
AT4G37790	AT3G42794
AT4G37810	AT3G42796
AT4G37820	AT3G42798
AT4G37830	AT3G42800
AT4G37870	AT3G42803
AT4G37880	AT3G42806
AT4G37890	AT3G42810
AT4G37895	AT3G42820
AT4G37900	AT3G42830
AT4G37910	AT3G42835
AT4G37920	AT3G42836
AT4G37925	AT3G42837
AT4G37930	AT3G42850
AT4G38010	AT3G42870
AT4G38020	AT3G42875
AT4G38040	AT3G06485
AT4G38050	AT3G42880
AT4G38060	AT3G42883
AT4G38090	AT3G42886
AT4G38100	AT3G42890
AT4G38120	AT3G42900
AT4G38130	AT3G42910
AT4G38150	AT3G42913
AT4G38160	AT3G42916
AT4G38170	AT3G42920
AT4G38180	AT3G42922
AT4G09685	AT3G42924
AT4G38200	AT3G42927
AT4G38210	AT3G42930
AT4G38215	AT3G42935
AT4G38220	AT3G42940
AT4G38225	AT3G42945
AT4G38240	AT3G42960
AT4G38250	AT3G42980
AT4G09695	AT3G42990
AT4G38260	AT3G42993
AT4G38270	AT3G42996
AT4G38280	AT3G43000
AT4G38300	AT3G43005
AT4G38310	AT3G42995
AT4G38320	AT3G43020
AT4G38330	AT3G43025
AT4G38350	AT3G43040
AT4G38360	AT3G43050
AT4G38370	AT3G43060
AT4G38380	AT3G43070
AT4G38400	AT3G43080
AT4G38430	AT3G43083
AT4G38440	AT3G06495
AT4G38460	AT3G06505
AT4G38470	AT3G06515
AT4G38480	AT3G06525
AT4G38490	AT3G00680
AT4G38495	AT3G43090
AT4G38500	AT3G43095
AT4G38510	AT3G43100
AT4G38520	AT3G43110
AT4G38545	AT3G43120
AT4G38552	AT3G43123
AT4G38550	AT3G43126
AT4G38570	AT3G43128
AT4G38580	AT3G43130
AT4G38600	AT3G43140
AT4G38620	AT3G43141
AT4G38630	AT3G43142
AT4G38640	AT3G43144
AT4G38650	AT3G43146
AT4G38660	AT3G43147
AT4G38670	AT3G43148
AT4G38680	AT3G43150
AT4G38690	AT3G43151
AT4G38700	AT3G43152
AT4G38710	AT3G43153
AT4G38730	AT3G43154
AT4G38740	AT3G43156
AT4G38760	AT3G43157
AT4G38780	AT3G43158
AT4G38790	AT3G43160
AT4G38800	AT3G06535
AT4G38810	AT3G06555
AT4G38890	AT3G43170
AT4G38900	AT3G43175
AT4G38910	AT3G43180
AT4G38920	AT3G43190
AT4G38930	AT3G43200
AT4G38932	AT3G43205
AT4G38940	AT3G43250
AT4G38950	AT3G43251
AT4G38960	AT3G43260
AT4G38970	AT3G43270
AT4G38980	AT3G06565
AT4G39010	AT3G43280
AT4G39030	AT3G43290
AT4G39040	AT3G43291
AT4G09785	AT3G06575
AT4G39050	AT3G43302
AT4G39080	AT3G43303
AT4G39090	AT3G43304
AT4G39100	AT3G43307
AT4G39120	AT3G43310
AT4G39140	AT3G43315
AT4G39150	AT3G43320
AT4G39160	AT3G43330
AT4G39170	AT3G43340
AT4G09825	AT3G43350
AT4G39190	AT3G06585
AT4G39200	AT3G43352
AT4G39210	AT3G43355
AT4G39220	AT3G43356
AT4G39230	AT3G43357
AT4G39235	AT3G43358
AT4G39240	AT3G43359
AT4G39260	AT3G43360
AT4G39270	AT3G43370
AT4G39280	AT3G43380
AT4G39300	AT3G43390
AT4G39330	AT3G43400
AT4G39350	AT3G06595
AT4G39361	AT3G06605
AT4G09845	AT3G43410
AT4G39363	AT3G43415
AT4G39364	AT3G43420
AT4G39366	AT3G43425
AT4G39370	AT3G43430
AT4G39380	AT3G06615
AT4G39390	AT3G43432
AT4G39400	AT3G43433
AT4G39420	AT3G43436
AT4G39460	AT3G06625
AT4G39470	AT3G43442
AT4G39480	AT3G43444
AT4G39510	AT3G43447
AT4G39520	AT3G43450
AT4G39530	AT3G43460
AT4G39540	AT3G43470
AT4G39550	AT3G43480
AT4G39560	AT3G43485
AT4G39570	AT3G43490
AT4G39600	AT3G43500
AT4G39620	AT3G43503
AT4G39660	AT3G43505
AT4G39680	AT3G43521
AT4G39690	AT3G43522
AT4G39710	AT3G06635
AT4G39730	AT3G43523
AT4G39740	AT3G43524
AT4G39780	AT3G43526
AT4G39790	AT3G43528
AT4G39800	AT3G43530
AT4G39820	AT3G00690
AT4G39830	AT3G43546
AT4G39838	AT3G43550
AT4G39840	AT3G43563
AT4G09925	AT3G43566
AT4G39850	AT3G43570
AT4G39860	AT3G43572
AT4G39865	AT3G43574
AT4G39870	AT3G43571
AT4G39880	AT3G43573
AT4G39900	AT3G43575
AT4G39910	AT3G43583
AT4G39920	AT3G43586
AT4G39930	AT3G43600
AT4G39950	AT3G43620
AT4G39952	AT3G43622
AT4G39955	AT3G43625
AT4G39960	AT3G43630
AT4G09955	AT3G43635
AT4G39970	AT3G43640
AT4G09975	AT3G43650
AT4G39980	AT3G43652
AT4G09985	AT3G43654
AT4G39990	AT3G43645
AT4G40000	AT3G43657
AT4G40030	AT3G43660
AT4G40040	AT3G06645
AT4G40042	AT3G43675
AT4G40045	AT3G43680
AT4G40050	AT3G43681
AT4G40060	AT3G43682
AT4G40065	AT3G43684
AT4G40063	AT3G43686
AT4G40070	AT3G43688
AT4G40085	AT3G00700
AT4G40080	AT3G43710
AT5G01010	AT3G43715
AT5G01015	AT3G06655
AT5G01017	AT3G43723
AT5G01020	AT3G43726
AT5G01030	AT3G43730
AT5G01075	AT3G43750
AT5G01090	AT3G43760
AT5G01100	AT3G43770
AT5G01110	AT3G43780
AT5G01160	AT3G43790
AT5G01170	AT3G43800
AT5G01200	AT3G43820
AT5G01220	AT3G43825
AT5G01230	AT3G43826
AT5G01240	AT3G43828
AT5G01260	AT3G43830
AT5G01270	AT3G06675
AT5G01290	AT3G43832
AT5G01310	AT3G43833
AT5G01335	AT3G43837
AT5G00750	AT3G43835
AT5G00755	AT3G43840
AT5G01340	AT3G06685
AT5G01350	AT3G43850
AT5G00765	AT3G43860
AT5G01360	AT3G43862
AT5G01390	AT3G43864
AT5G01400	AT3G43867
AT5G01410	AT3G43870
AT5G01420	AT3G43880
AT5G01430	AT3G43890
AT5G01445	AT3G06695
AT5G01450	AT3G43910
AT5G01460	AT3G43930
AT5G01470	AT3G43940
AT5G01500	AT3G43950
AT5G01510	AT3G43970
AT5G01520	AT3G06705
AT5G01530	AT3G43990
AT5G01540	AT3G44000
AT5G01542	AT3G44005
AT5G01560	AT3G44006
AT5G01570	AT3G44030
AT5G01590	AT3G44035
AT5G01610	AT3G44042
AT5G01620	AT3G44045
AT5G01640	AT3G44060
AT5G01650	AT3G44070
AT5G01660	AT3G06715
AT5G01670	AT3G44080
AT5G01720	AT3G06725
AT5G01730	AT3G44090
AT5G01747	AT3G06735
AT5G01750	AT3G44093
AT5G01770	AT3G44096
AT5G01780	AT3G06745
AT5G01800	AT3G44115
AT5G01810	AT3G44117
AT5G01830	AT3G44120
AT5G01850	AT3G44130
AT5G01880	AT3G44140
AT5G01881	AT3G44170
AT5G01890	AT3G44175
AT5G01895	AT3G44180
AT5G01910	AT3G44210
AT5G01920	AT3G44212
AT5G01940	AT3G44215
AT5G01950	AT3G44220
AT5G01960	AT3G44230
AT5G01970	AT3G44235
AT5G01980	AT3G00710
AT5G01990	AT3G44240
AT5G02010	AT3G44245
AT5G02020	AT3G44250
AT5G02030	AT3G44261
AT5G02040	AT3G44265
AT5G02050	AT3G44262
AT5G02060	AT3G44264
AT5G02080	AT3G44267
AT5G02100	AT3G44270
AT5G02120	AT3G44274
AT5G02130	AT3G44290
AT5G02150	AT3G06765
AT5G02160	AT3G44300
AT5G02190	AT3G44320
AT5G02200	AT3G44325
AT5G02230	AT3G44326
AT5G02240	AT3G06775
AT5G02250	AT3G44350
AT5G02270	AT3G06785
AT5G02280	AT3G06795
AT5G02290	AT3G44390
AT5G02310	AT3G44405
AT5G02320	AT3G06805
AT5G02370	AT3G44410
AT5G02380	AT3G06815
AT5G02400	AT3G44425
AT5G02410	AT3G44428
AT5G02420	AT3G44435
AT5G02430	AT3G44440
AT5G02450	AT3G06835
AT5G02470	AT3G44444
AT5G02480	AT3G44450
AT5G02502	AT3G44460
AT5G02510	AT3G00730
AT5G02520	AT3G44470
AT5G02530	AT3G44480
AT5G02560	AT3G44485
AT5G02590	AT3G44490
AT5G00870	AT3G44500
AT5G02610	AT3G44510
AT5G02620	AT3G44516
AT5G02630	AT3G06845
AT5G02650	AT3G44540
AT5G02670	AT3G06855
AT5G02680	AT3G44550
AT5G02710	AT3G44555
AT5G02720	AT3G44560
AT5G02725	AT3G44580
AT5G02730	AT3G44605
AT5G02740	AT3G44635
AT5G02770	AT3G44640
AT5G02790	AT3G44650
AT5G02800	AT3G44660
AT5G02810	AT3G44665
AT5G02820	AT3G44670
AT5G02830	AT3G44695
AT5G00880	AT3G44700
AT5G02840	AT3G44703
AT5G02850	AT3G44704
AT5G02860	AT3G44705
AT5G02880	AT3G44710
AT5G02890	AT3G44717
AT5G02910	AT3G44718
AT5G02940	AT3G00740
AT5G02950	AT3G44730
AT5G02960	AT3G44755
AT5G02970	AT3G44757
AT5G03010	AT3G06905
AT5G03030	AT3G44760
AT5G00900	AT3G06915
AT5G03040	AT3G44763
AT5G03050	AT3G06925
AT5G03060	AT3G44766
AT5G03070	AT3G44765
AT5G03080	AT3G00750
AT5G03100	AT3G44769
AT5G03110	AT3G44770
AT5G03140	AT3G44780
AT5G03160	AT3G44785
AT5G03180	AT3G44790
AT5G03190	AT3G44793
AT5G00905	AT3G44796
AT5G03200	AT3G44805
AT5G03220	AT3G44810
AT5G03230	AT3G06935
AT5G03240	AT3G44820
AT5G03250	AT3G44830
AT5G03280	AT3G44840
AT5G03285	AT3G44860
AT5G03290	AT3G44870
AT5G03300	AT3G44900
AT5G03320	AT3G44910
AT5G03330	AT3G44920
AT5G03340	AT3G06945
AT5G03345	AT3G44930
AT5G03355	AT3G44935
AT5G03377	AT3G44950
AT5G03370	AT3G44955
AT5G03380	AT3G44960
AT5G03390	AT3G44970
AT5G03406	AT3G44980
AT5G03415	AT3G44990
AT5G03420	AT3G45000
AT5G03430	AT3G45060
AT5G03440	AT3G45070
AT5G03445	AT3G45080
AT5G03450	AT3G00760
AT5G03452	AT3G45093
AT5G03455	AT3G06955
AT5G03460	AT3G45110
AT5G03470	AT3G45120
AT5G03490	AT3G45130
AT5G03500	AT3G06975
AT5G03520	AT3G07045
AT5G03530	AT3G45140
AT5G03540	AT3G45150
AT5G03555	AT3G45160
AT5G03560	AT3G45170
AT5G03610	AT3G45180
AT5G03630	AT3G07065
AT5G03650	AT3G45200
AT5G03660	AT3G07075
AT5G03668	AT3G45220
AT5G03670	AT3G45243
AT5G03690	AT3G45245
AT5G03700	AT3G45248
AT5G03710	AT3G07085
AT5G03720	AT3G45250
AT5G03730	AT3G45252
AT5G03740	AT3G45253
AT5G03760	AT3G07095
AT5G03770	AT3G45256
AT5G03780	AT3G45260
AT5G03800	AT3G45270
AT5G03830	AT3G45275
AT5G03850	AT3G45280
AT5G03870	AT3G45285
AT5G03880	AT3G45290
AT5G03900	AT3G07105
AT5G03905	AT3G45320
AT5G03910	AT3G45330
AT5G03940	AT3G45340
AT5G03970	AT3G45350
AT5G03990	AT3G45360
AT5G04020	AT3G45370
AT5G04040	AT3G45380
AT5G04050	AT3G00770
AT5G04060	AT3G45390
AT5G04070	AT3G45410
AT5G04090	AT3G45430
AT5G04110	AT3G45440
AT5G04130	AT3G45446
AT5G04140	AT3G45450
AT5G04160	AT3G07135
AT5G04170	AT3G00780
AT5G04240	AT3G45460
AT5G04250	AT3G45470
AT5G04260	AT3G45480
AT5G04270	AT3G45490
AT5G04275	AT3G45500
AT5G04280	AT3G45510
AT5G04290	AT3G45520
AT5G04310	AT3G45525
AT5G04320	AT3G45530
AT5G04330	AT3G00790
AT5G04360	AT3G45540
AT5G04410	AT3G45550
AT5G04420	AT3G45555
AT5G04430	AT3G07155
AT5G04440	AT3G45560
AT5G04460	AT3G07165
AT5G04480	AT3G45570
AT5G04490	AT3G45577
AT5G04500	AT3G45580
AT5G04510	AT3G07205
AT5G04520	AT3G45610
AT5G04540	AT3G45638
AT5G04550	AT3G45645
AT5G04560	AT3G45650
AT5G04590	AT3G45660
AT5G04600	AT3G45670
AT5G04610	AT3G07225
AT5G04620	AT3G07235
AT5G04630	AT3G45673
AT5G04670	AT3G45680
AT5G04660	AT3G45690
AT5G00975	AT3G45700
AT5G00985	AT3G07245
AT5G04700	AT3G45710
AT5G04710	AT3G45720
AT5G04720	AT3G00800
AT5G04740	AT3G45730
AT5G04750	AT3G07265
AT5G04760	AT3G45755
AT5G00990	AT3G45760
AT5G04770	AT3G45775
AT5G04780	AT3G45790
AT5G04800	AT3G07275
AT5G04790	AT3G45800
AT5G04810	AT3G45810
AT5G04820	AT3G45820
AT5G04830	AT3G45840
AT5G04840	AT3G07295
AT5G04850	AT3G45860
AT5G04860	AT3G45870
AT5G04870	AT3G07305
AT5G04880	AT3G45910
AT5G04885	AT3G45920
AT5G04895	AT3G45935
AT5G04900	AT3G45940
AT5G04910	AT3G45950
AT5G04920	AT3G45955
AT5G04930	AT3G45960
AT5G04940	AT3G45965
AT5G04990	AT3G45970
AT5G05000	AT3G45990
AT5G05010	AT3G46050
AT5G05060	AT3G46070
AT5G05080	AT3G46080
AT5G05085	AT3G46086
AT5G05090	AT3G46090
AT5G05100	AT3G46120
AT5G05110	AT3G07325
AT5G05130	AT3G46130
AT5G05140	AT3G46140
AT5G05170	AT3G46160
AT5G05180	AT3G46170
AT5G05190	AT3G46183
AT5G05200	AT3G46186
AT5G05210	AT3G46190
AT5G05230	AT3G07335
AT5G05240	AT3G07345
AT5G05270	AT3G46230
AT5G05310	AT3G07365
AT5G05330	AT3G46240
AT5G05350	AT3G46250
AT5G05360	AT3G46260
AT5G05365	AT3G46270
AT5G05370	AT3G46280
AT5G05380	AT3G07375
AT5G05410	AT3G46300
AT5G05435	AT3G07385
AT5G05440	AT3G46310
AT5G05450	AT3G46330
AT5G05460	AT3G07405
AT5G05470	AT3G07415
AT5G05480	AT3G46340
AT5G05490	AT3G46345
AT5G05510	AT3G46350
AT5G05520	AT3G46355
AT5G05540	AT3G46360
AT5G05550	AT3G46370
AT5G05560	AT3G46375
AT5G05570	AT3G46380
AT5G05580	AT3G46382
AT5G05590	AT3G46384
AT5G05610	AT3G46387
AT5G05620	AT3G46390
AT5G05630	AT3G46400
AT5G05660	AT3G46410
AT5G05670	AT3G46420
AT5G05680	AT3G46470
AT5G05690	AT3G46480
AT5G05700	AT3G46482
AT5G05710	AT3G46484
AT5G05730	AT3G46487
AT5G05740	AT3G46490
AT5G05750	AT3G46500
AT5G01095	AT3G46520
AT5G05760	AT3G07435
AT5G05780	AT3G46565
AT5G05800	AT3G46570
AT5G05810	AT3G46585
AT5G05820	AT3G46613
AT5G05830	AT3G07445
AT5G05850	AT3G07465
AT5G05860	AT3G46614
AT5G05870	AT3G07475
AT5G05920	AT3G07485
AT5G05930	AT3G07495
AT5G05950	AT3G46616
AT5G05970	AT3G46617
AT5G05980	AT3G07505
AT5G05987	AT3G07515
AT5G05990	AT3G46650
AT5G06000	AT3G46658
AT5G01135	AT3G46660
AT5G01145	AT3G46670
AT5G06050	AT3G00810
AT5G06060	AT3G46680
AT5G06100	AT3G46690
AT5G06110	AT3G46700
AT5G06120	AT3G46710
AT5G06130	AT3G46720
AT5G06140	AT3G46730
AT5G06160	AT3G46735
AT5G06165	AT3G46750
AT5G01155	AT3G46760
AT5G01165	AT3G46770
AT5G01195	AT3G46800
AT5G06180	AT3G46810
AT5G06190	AT3G07545
AT5G01205	AT3G46840
AT5G06210	AT3G46850
AT5G06220	AT3G46860
AT5G06240	AT3G07585
AT5G06250	AT3G46875
AT5G06260	AT3G46880
AT5G06265	AT3G46890
AT5G06270	AT3G46900
AT5G06280	AT3G07595
AT5G06290	AT3G46910
AT5G06310	AT3G46911
AT5G06340	AT3G07615
AT5G06350	AT3G07625
AT5G06360	AT3G47020
AT5G06370	AT3G47021
AT5G06390	AT3G47030
AT5G06410	AT3G47040
AT5G06420	AT3G47050
AT5G06430	AT3G00820
AT5G06440	AT3G47090
AT5G06450	AT3G07635
AT5G06460	AT3G47100
AT5G06480	AT3G00830
AT5G06530	AT3G47110
AT5G06540	AT3G47130
AT5G06550	AT3G47140
AT5G06560	AT3G47150
AT5G06580	AT3G47165
AT5G06590	AT3G47170
AT5G06600	AT3G07645
AT5G06610	AT3G47180
AT5G06620	AT3G47190
AT5G06660	AT3G47200
AT5G06670	AT3G07655
AT5G06680	AT3G07665
AT5G06690	AT3G47210
AT5G06700	AT3G47220
AT5G06750	AT3G47230
AT5G06770	AT3G47240
AT5G06780	AT3G07675
AT5G06810	AT3G07685
AT5G06811	AT3G47260
AT5G06830	AT3G47270
AT5G06865	AT3G47280
AT5G06860	AT3G07695
AT5G06870	AT3G47295
AT5G06910	AT3G07705
AT5G06950	AT3G47310
AT5G06960	AT3G47320
AT5G06970	AT3G47330
AT5G06980	AT3G47340
AT5G07020	AT3G47341
AT5G07030	AT3G47360
AT5G07070	AT3G47380
AT5G07090	AT3G07745
AT5G07120	AT3G47400
AT5G07130	AT3G47410
AT5G07135	AT3G07755
AT5G07140	AT3G47440
AT5G07152	AT3G07765
AT5G07150	AT3G47480
AT5G07175	AT3G47510
AT5G07180	AT3G07775
AT5G07220	AT3G47540
AT5G07240	AT3G47570
AT5G01375	AT3G47660
AT5G07250	AT3G47675
AT5G07270	AT3G47710
AT5G07280	AT3G47720
AT5G07290	AT3G07805
AT5G07300	AT3G07815
AT5G07320	AT3G47740
AT5G07340	AT3G47750
AT5G07350	AT3G47760
AT5G07360	AT3G47770
AT5G07370	AT3G47790
AT5G07400	AT3G07825
AT5G07440	AT3G47870
AT5G07470	AT3G47875
AT5G07500	AT3G47920
AT5G07580	AT3G47950
AT5G07590	AT3G07835
AT5G07620	AT3G07845
AT5G07630	AT3G47965
AT5G07625	AT3G47980
AT5G07660	AT3G48010
AT5G07670	AT3G48020
AT5G07710	AT3G07855
AT5G07720	AT3G48057
AT5G07730	AT3G48058
AT5G07740	AT3G48080
AT5G07770	AT3G48100
AT5G07790	AT3G07865
AT5G07810	AT3G48120
AT5G07820	AT3G48130
AT5G07830	AT3G48131
AT5G07840	AT3G48185
AT5G07870	AT3G48187
AT5G07890	AT3G07875
AT5G07900	AT3G07885
AT5G07910	AT3G07895
AT5G07920	AT3G48205
AT5G07940	AT3G07905
AT5G07950	AT3G48208
AT5G07960	AT3G48209
AT5G07970	AT3G48220
AT5G07980	AT3G48230
AT5G07990	AT3G48231
AT5G08000	AT3G07915
AT5G08010	AT3G48235
AT5G08040	AT3G48260
AT5G08050	AT3G48270
AT5G08060	AT3G48280
AT5G08080	AT3G48290
AT5G08100	AT3G48300
AT5G08110	AT3G48298
AT5G08120	AT3G48310
AT5G08130	AT3G48320
AT5G08139	AT3G07925
AT5G08160	AT3G48275
AT5G08170	AT3G48340
AT5G08180	AT3G48343
AT5G01515	AT3G48344
AT5G08190	AT3G48346
AT5G08200	AT3G07935
AT5G08230	AT3G48350
AT5G01535	AT3G48360
AT5G08260	AT3G07945
AT5G08270	AT3G48370
AT5G08280	AT3G48390
AT5G01545	AT3G48400
AT5G08290	AT3G48450
AT5G08300	AT3G48475
AT5G08305	AT3G07955
AT5G08310	AT3G07965
AT5G08320	AT3G48490
AT5G08330	AT3G07975
AT5G08335	AT3G48510
AT5G08340	AT3G48515
AT5G08380	AT3G07985
AT5G08390	AT3G48523
AT5G08400	AT3G48526
AT5G08410	AT3G00840
AT5G08415	AT3G48580
AT5G08420	AT3G48620
AT5G08430	AT3G00850
AT5G08440	AT3G48630
AT5G08450	AT3G48640
AT5G08470	AT3G48650
AT5G08490	AT3G48675
AT5G08500	AT3G48700
AT5G08510	AT3G48720
AT5G08520	AT3G48740
AT5G08530	AT3G48745
AT5G08535	AT3G48770
AT5G08540	AT3G07995
AT5G08550	AT3G08005
AT5G08560	AT3G48790
AT5G08565	AT3G48835
AT5G08570	AT3G48840
AT5G08580	AT3G48850
AT5G08590	AT3G48920
AT5G08610	AT3G48940
AT5G08620	AT3G48950
AT5G08630	AT3G48960
AT5G08640	AT3G48970
AT5G08650	AT3G00860
AT5G08660	AT3G49020
AT5G08670	AT3G49030
AT5G08680	AT3G08025
AT5G08690	AT3G08035
AT5G08710	AT3G49040
AT5G08720	AT3G49045
AT5G08740	AT3G49055
AT5G08750	AT3G49070
AT5G08770	AT3G49110
AT5G08790	AT3G49115
AT5G09225	AT3G49120
AT5G09230	AT3G49130
AT5G01615	AT3G49142
AT5G09240	AT3G49150
AT5G09250	AT3G49162
AT5G09260	AT3G08045
AT5G09270	AT3G49190
AT5G09300	AT3G49200
AT5G09310	AT3G49210
AT5G09315	AT3G49230
AT5G09330	AT3G49260
AT5G09350	AT3G49270
AT5G09380	AT3G49280
AT5G09390	AT3G49300
AT5G09400	AT3G08050
AT5G09410	AT3G08055
AT5G09420	AT3G49305
AT5G09430	AT3G49307
AT5G09443	AT3G49330
AT5G09445	AT3G49340
AT5G09450	AT3G49360
AT5G09460	AT3G49380
AT5G09470	AT3G49440
AT5G09510	AT3G49450
AT5G09520	AT3G49460
AT5G09540	AT3G49480
AT5G09580	AT3G49520
AT5G09590	AT3G49540
AT5G09620	AT3G08060
AT5G09630	AT3G49551
AT5G09650	AT3G08065
AT5G09655	AT3G49570
AT5G09660	AT3G49580
AT5G09670	AT3G49610
AT5G09680	AT3G49620
AT5G09690	AT3G49630
AT5G09700	AT3G49690
AT5G09730	AT3G49700
AT5G09740	AT3G49744
AT5G09760	AT3G08080
AT5G09770	AT3G49760
AT5G09790	AT3G49765
AT5G09800	AT3G49770
AT5G09810	AT3G49780
AT5G09820	AT3G49796
AT5G09830	AT3G49820
AT5G09850	AT3G49830
AT5G09860	AT3G49832
AT5G09870	AT3G49845
AT5G09880	AT3G49860
AT5G09890	AT3G49925
AT5G09900	AT3G49930
AT5G09910	AT3G08090
AT5G09920	AT3G49950
AT5G09950	AT3G49960
AT5G09960	AT3G49970
AT5G09995	AT3G49980
AT5G01645	AT3G50010
AT5G10010	AT3G50020
AT5G10020	AT3G50030
AT5G10030	AT3G50040
AT5G10050	AT3G50090
AT5G10060	AT3G50120
AT5G10070	AT3G50123
AT5G10080	AT3G50130
AT5G10110	AT3G50140
AT5G10150	AT3G50150
AT5G10160	AT3G50160
AT5G10190	AT3G50170
AT5G10200	AT3G50180
AT5G10240	AT3G50190
AT5G10270	AT3G08100
AT5G10290	AT3G50200
AT5G10300	AT3G50220
AT5G10310	AT3G50230
AT5G10320	AT3G50250
AT5G10330	AT3G50260
AT5G10350	AT3G50270
AT5G10360	AT3G50290
AT5G10370	AT3G50295
AT5G10390	AT3G50300
AT5G10400	AT3G50301
AT5G10440	AT3G50320
AT5G10450	AT3G08105
AT5G10460	AT3G08110
AT5G10470	AT3G50330
AT5G10480	AT3G50373
AT5G10490	AT3G50376
AT5G10510	AT3G50390
AT5G10540	AT3G50400
AT5G10550	AT3G08115
AT5G00360	AT3G50440
AT5G10560	AT3G50450
AT5G01775	AT3G50460
AT5G01785	AT3G50470
AT5G10572	AT3G50480
AT5G10605	AT3G50490
AT5G10610	AT3G50505
AT5G10620	AT3G50510
AT5G10630	AT3G50540
AT5G10650	AT3G50560
AT5G10690	AT3G50570
AT5G10695	AT3G50580
AT5G01815	AT3G50610
AT5G10700	AT3G08120
AT5G10720	AT3G08125
AT5G10730	AT3G08130
AT5G10740	AT3G50625
AT5G10745	AT3G50640
AT5G10770	AT3G08135
AT5G10780	AT3G50660
AT5G10790	AT3G50665
AT5G10800	AT3G08140
AT5G10810	AT3G50680
AT5G10830	AT3G08150
AT5G10840	AT3G50710
AT5G10850	AT3G50720
AT5G10860	AT3G50730
AT5G10870	AT3G50755
AT5G10900	AT3G08155
AT5G10910	AT3G08160
AT5G10920	AT3G50770
AT5G10930	AT3G50800
AT5G10940	AT3G50808
AT5G10946	AT3G50835
AT5G10945	AT3G50845
AT5G10950	AT3G50870
AT5G10960	AT3G50895
AT5G10980	AT3G50900
AT5G10990	AT3G50925
AT5G11000	AT3G50940
AT5G11010	AT3G50950
AT5G11020	AT3G08170
AT5G11030	AT3G50970
AT5G11040	AT3G50980
AT5G11060	AT3G50990
AT5G11100	AT3G51020
AT5G11110	AT3G51030
AT5G11150	AT3G51060
AT5G11160	AT3G51070
AT5G11170	AT3G00870
AT5G11200	AT3G51171
AT5G11230	AT3G51190
AT5G11240	AT3G51200
AT5G11250	AT3G51210
AT5G11260	AT3G51220
AT5G11270	AT3G51230
AT5G11280	AT3G51265
AT5G11300	AT3G51280
AT5G11310	AT3G51325
AT5G11330	AT3G51350
AT5G11340	AT3G51360
AT5G11350	AT3G08190
AT5G11380	AT3G08195
AT5G11390	AT3G51375
AT5G11430	AT3G51380
AT5G11425	AT3G51400
AT5G11450	AT3G08200
AT5G11460	AT3G51410
AT5G11470	AT3G51478
AT5G11480	AT3G51480
AT5G11490	AT3G51490
AT5G11500	AT3G51520
AT5G11510	AT3G51540
AT5G11520	AT3G51570
AT5G11530	AT3G51590
AT5G11560	AT3G00880
AT5G11580	AT3G51642
AT5G11590	AT3G51644
AT5G11600	AT3G51660
AT5G11630	AT3G51680
AT5G11640	AT3G51690
AT5G11650	AT3G51700
AT5G11670	AT3G08205
AT5G11680	AT3G51710
AT5G11690	AT3G00890
AT5G11700	AT3G51750
AT5G11710	AT3G51760
AT5G11720	AT3G08210
AT5G11730	AT3G51810
AT5G11750	AT3G51860
AT5G11760	AT3G51930
AT5G11770	AT3G51960
AT5G11780	AT3G51970
AT5G11790	AT3G08215
AT5G11800	AT3G52000
AT5G11810	AT3G52003
AT5G11840	AT3G52010
AT5G11850	AT3G52020
AT5G11860	AT3G08220
AT5G11870	AT3G52055
AT5G11880	AT3G52080
AT5G11900	AT3G52115
AT5G11910	AT3G52130
AT5G11960	AT3G08245
AT5G11970	AT3G52160
AT5G11975	AT3G52270
AT5G11980	AT3G52285
AT5G12010	AT3G52310
AT5G12040	AT3G52320
AT5G12050	AT3G52330
AT5G12080	AT3G52345
AT5G12100	AT3G52350
AT5G12110	AT3G52390
AT5G12120	AT3G52410
AT5G12130	AT3G52440
AT5G12140	AT3G52450
AT5G12150	AT3G08250
AT5G12170	AT3G52490
AT5G12190	AT3G08255
AT5G12200	AT3G08260
AT5G12210	AT3G52510
AT5G12220	AT3G52525
AT5G12230	AT3G52527
AT5G12240	AT3G08265
AT5G12250	AT3G08270
AT5G12260	AT3G52526
AT5G12290	AT3G52530
AT5G12310	AT3G52535
AT5G12320	AT3G52550
AT5G12330	AT3G52561
AT5G12350	AT3G52600
AT5G12360	AT3G52620
AT5G12370	AT3G52630
AT5G12390	AT3G52690
AT5G01945	AT3G52700
AT5G12400	AT3G52705
AT5G12410	AT3G52720
AT5G12430	AT3G08280
AT5G12440	AT3G08285
AT5G12470	AT3G08290
AT5G12480	AT3G52742
AT5G12840	AT3G52748
AT5G12850	AT3G52765
AT5G12860	AT3G52770
AT5G12890	AT3G08295
AT5G12900	AT3G52780
AT5G12920	AT3G52790
AT5G12930	AT3G52810
AT5G12940	AT3G52820
AT5G12950	AT3G52830
AT5G12980	AT3G52840
AT5G13000	AT3G52900
AT5G13010	AT3G52941
AT5G13020	AT3G52955
AT5G13030	AT3G52957
AT5G13050	AT3G52970
AT5G13070	AT3G08310
AT5G13090	AT3G52980
AT5G13100	AT3G53010
AT5G13110	AT3G53015
AT5G13120	AT3G53016
AT5G13140	AT3G53040
AT5G13160	AT3G53050
AT5G13180	AT3G53060
AT5G13190	AT3G08315
AT5G13220	AT3G53065
AT5G02055	AT3G53070
AT5G13225	AT3G08325
AT5G13230	AT3G53075
AT5G13240	AT3G53080
AT5G13260	AT3G53100
AT5G13270	AT3G53150
AT5G13280	AT3G08330
AT5G13290	AT3G53160
AT5G13295	AT3G53200
AT5G13300	AT3G53230
AT5G13310	AT3G53232
AT5G13340	AT3G53250
AT5G13410	AT3G53280
AT5G13420	AT3G53290
AT5G13430	AT3G53294
AT5G13440	AT3G08335
AT5G13450	AT3G53300
AT5G13460	AT3G53305
AT5G13470	AT3G53330
AT5G13480	AT3G53342
AT5G13490	AT3G53360
AT5G13500	AT3G53365
AT5G02095	AT3G53403
AT5G13510	AT3G53450
AT5G13520	AT3G08340
AT5G13530	AT3G08345
AT5G13550	AT3G53550
AT5G13560	AT3G53590
AT5G13565	AT3G08355
AT5G13570	AT3G00900
AT5G13580	AT3G53600
AT5G13590	AT3G53611
AT5G13610	AT3G53640
AT5G13630	AT3G53770
AT5G13640	AT3G53775
AT5G13650	AT3G53790
AT5G13660	AT3G53820
AT5G13680	AT3G53860
AT5G13690	AT3G53910
AT5G13710	AT3G00910
AT5G13720	AT3G53965
AT5G13730	AT3G53980
AT5G13740	AT3G54040
AT5G13750	AT3G54060
AT5G13760	AT3G54065
AT5G13770	AT3G54070
AT5G13780	AT3G08365
AT5G13800	AT3G08370
AT5G13810	AT3G54120
AT5G13820	AT3G54140
AT5G13830	AT3G54150
AT5G13840	AT3G54180
AT5G02105	AT3G08375
AT5G02115	AT3G54240
AT5G13860	AT3G54260
AT5G13870	AT3G08380
AT5G13890	AT3G54310
AT5G13920	AT3G54360
AT5G13940	AT3G54410
AT5G02125	AT3G08390
AT5G13950	AT3G08395
AT5G13960	AT3G54450
AT5G13970	AT3G54490
AT5G13980	AT3G08400
AT5G14010	AT3G54510
AT5G14030	AT3G54520
AT5G14040	AT3G54530
AT5G14050	AT3G08410
AT5G14060	AT3G54550
AT5G14080	AT3G54560
AT5G14100	AT3G54570
AT5G14105	AT3G54580
AT5G14120	AT3G54590
AT5G14140	AT3G54700
AT5G14170	AT3G54730
AT5G14210	AT3G08415
AT5G14220	AT3G54770
AT5G14230	AT3G08420
AT5G14240	AT3G54780
AT5G14250	AT3G08425
AT5G14260	AT3G54800
AT5G14270	AT3G54823
AT5G14275	AT3G54830
AT5G14280	AT3G08430
AT5G14285	AT3G08435
AT5G14310	AT3G08445
AT5G14320	AT3G54925
AT5G14350	AT3G54940
AT5G14370	AT3G54990
AT5G14390	AT3G55100
AT5G14410	AT3G55120
AT5G14420	AT3G55130
AT5G14430	AT3G55150
AT5G14440	AT3G08450
AT5G14450	AT3G55180
AT5G14460	AT3G55190
AT5G14480	AT3G55210
AT5G14500	AT3G55230
AT5G14520	AT3G55240
AT5G14530	AT3G08455
AT5G14540	AT3G08460
AT5G14550	AT3G08465
AT5G14560	AT3G55252
AT5G14580	AT3G55254
AT5G14590	AT3G55258
AT5G14600	AT3G55290
AT5G14610	AT3G55300
AT5G14620	AT3G55310
AT5G14640	AT3G08470
AT5G14660	AT3G55370
AT5G14680	AT3G08480
AT5G14700	AT3G55500
AT5G14710	AT3G55513
AT5G14720	AT3G08495
AT5G14760	AT3G55512
AT5G14770	AT3G55515
AT5G14780	AT3G08525
AT5G14790	AT3G55540
AT5G14800	AT3G55550
AT5G14830	AT3G55560
AT5G14850	AT3G55566
AT5G14870	AT3G55570
AT5G14880	AT3G08535
AT5G14895	AT3G55590
AT5G14910	AT3G08545
AT5G14950	AT3G08555
AT5G14960	AT3G08565
AT5G14970	AT3G55646
AT5G15010	AT3G55650
AT5G15020	AT3G55660
AT5G15022	AT3G55665
AT5G02295	AT3G08575
AT5G02305	AT3G55670
AT5G02315	AT3G55672
AT5G02325	AT3G55677
AT5G15025	AT3G55680
AT5G15050	AT3G55710
AT5G15070	AT3G55720
AT5G15080	AT3G08585
AT5G15090	AT3G55734
AT5G15120	AT3G08595
AT5G15170	AT3G55735
AT5G15175	AT3G00920
AT5G15190	AT3G55790
AT5G15200	AT3G55795
AT5G15210	AT3G55810
AT5G15220	AT3G55860
AT5G15230	AT3G55870
AT5G15260	AT3G08615
AT5G15270	AT3G55890
AT5G15280	AT3G55900
AT5G15300	AT3G55910
AT5G15310	AT3G55930
AT5G15320	AT3G55935
AT5G15330	AT3G55940
AT5G15340	AT3G55970
AT5G15350	AT3G55990
AT5G02405	AT3G56000
AT5G15390	AT3G56030
AT5G15400	AT3G08635
AT5G15410	AT3G56060
AT5G15440	AT3G56080
AT5G15450	AT3G56085
AT5G15460	AT3G56180
AT5G15470	AT3G56220
AT5G15490	AT3G56230
AT5G15510	AT3G56240
AT5G15520	AT3G56260
AT5G15530	AT3G56275
AT5G00405	AT3G56277
AT5G15540	AT3G56280
AT5G15550	AT3G56350
AT5G15570	AT3G56380
AT5G15580	AT3G56390
AT5G15581	AT3G56400
AT5G15600	AT3G56408
AT5G15610	AT3G56410
AT5G15630	AT3G56420
AT5G15640	AT3G08655
AT5G15650	AT3G08675
AT5G15680	AT3G56500
AT5G15700	AT3G56520
AT5G15710	AT3G56530
AT5G15730	AT3G56540
AT5G15740	AT3G56550
AT5G15750	AT3G56560
AT5G15760	AT3G56600
AT5G15770	AT3G56610
AT5G15790	AT3G56620
AT5G02445	AT3G56660
AT5G15800	AT3G56670
AT5G02455	AT3G56700
AT5G15802	AT3G56705
AT5G15805	AT3G56730
AT5G15810	AT3G08715
AT5G15820	AT3G08725
AT5G15833	AT3G56770
AT5G15845	AT3G56780
AT5G15850	AT3G56790
AT5G15860	AT3G56810
AT5G15880	AT3G56825
AT5G15910	AT3G56870
AT5G15920	AT3G08735
AT5G15930	AT3G08745
AT5G15970	AT3G08755
AT5G15980	AT3G08765
AT5G16000	AT3G08775
AT5G16010	AT3G56890
AT5G16030	AT3G56891
AT5G16040	AT3G56920
AT5G16050	AT3G56960
AT5G16060	AT3G56970
AT5G16070	AT3G56980
AT5G16110	AT3G57010
AT5G16120	AT3G57020
AT5G16130	AT3G08815
AT5G16140	AT3G08825
AT5G16150	AT3G08835
AT5G16160	AT3G08845
AT5G16180	AT3G08855
AT5G16190	AT3G57130
AT5G16200	AT3G57157
AT5G16210	AT3G57160
AT5G16220	AT3G57210
AT5G16240	AT3G57240
AT5G16260	AT3G08875
AT5G16270	AT3G57250
AT5G16280	AT3G57260
AT5G16290	AT3G57270
AT5G16300	AT3G57310
AT5G16310	AT3G57360
AT5G16320	AT3G57370
AT5G16340	AT3G57380
AT5G16370	AT3G08905
AT5G16380	AT3G08915
AT5G16390	AT3G08925
AT5G16400	AT3G57440
AT5G16420	AT3G57460
AT5G16440	AT3G08935
AT5G16450	AT3G57465
AT5G16470	AT3G57510
AT5G16480	AT3G57540
AT5G16505	AT3G57586
AT5G16510	AT3G57587
AT5G16520	AT3G57600
AT5G16540	AT3G57620
AT5G16550	AT3G57640
AT5G16560	AT3G57645
AT5G16590	AT3G08945
AT5G16610	AT3G57670
AT5G02565	AT3G08965
AT5G02575	AT3G57690
AT5G16620	AT3G57700
AT5G16630	AT3G57740
AT5G16640	AT3G57760
AT5G16650	AT3G57770
AT5G16660	AT3G57780
AT5G16680	AT3G08985
AT5G16710	AT3G09005
AT5G16715	AT3G57820
AT5G16720	AT3G57840
AT5G16730	AT3G09015
AT5G16750	AT3G57850
AT5G16760	AT3G57854
AT5G16780	AT3G57860
AT5G16790	AT3G57900
AT5G16800	AT3G57950
AT5G16810	AT3G57960
AT5G16820	AT3G57965
AT5G16830	AT3G57970
AT5G02595	AT3G09025
AT5G16840	AT3G58000
AT5G02605	AT3G58035
AT5G16850	AT3G58060
AT5G16860	AT3G09045
AT5G16870	AT3G09065
AT5G16880	AT3G58070
AT5G16890	AT3G09075
AT5G16910	AT3G09095
AT5G16930	AT3G58165
AT5G16940	AT3G58190
AT5G16950	AT3G09105
AT5G16990	AT3G58210
AT5G17000	AT3G58230
AT5G17010	AT3G58240
AT5G17020	AT3G58250
AT5G17050	AT3G58260
AT5G17060	AT3G58270
AT5G17070	AT3G58280
AT5G17090	AT3G58290
AT5G17150	AT3G58300
AT5G17160	AT3G58310
AT5G17170	AT3G58320
AT5G17190	AT3G58330
AT5G17210	AT3G09115
AT5G17230	AT3G58340
AT5G17240	AT3G58347
AT5G17250	AT3G58350
AT5G02645	AT3G58360
AT5G02655	AT3G58370
AT5G02665	AT3G58380
AT5G02675	AT3G58390
AT5G17270	AT3G58400
AT5G17290	AT3G58410
AT5G17280	AT3G58415
AT5G17300	AT3G09125
AT5G17305	AT3G58420
AT5G17310	AT3G58430
AT5G17360	AT3G58440
AT5G17370	AT3G58450
AT5G17380	AT3G58520
AT5G17400	AT3G58540
AT5G17410	AT3G09135
AT5G17440	AT3G58550
AT5G17490	AT3G58585
AT5G17510	AT3G58650
AT5G17550	AT3G09145
AT5G17560	AT3G58720
AT5G17570	AT3G58740
AT5G17600	AT3G58770
AT5G17610	AT3G58780
AT5G17620	AT3G09155
AT5G17630	AT3G58810
AT5G17640	AT3G58860
AT5G17660	AT3G58875
AT5G17670	AT3G58877
AT5G17680	AT3G58880
AT5G17690	AT3G58890
AT5G17710	AT3G58910
AT5G17760	AT3G58920
AT5G17770	AT3G58950
AT5G17790	AT3G58960
AT5G17840	AT3G58980
AT5G17850	AT3G59030
AT5G17870	AT3G09185
AT5G17880	AT3G59100
AT5G17890	AT3G59120
AT5G17900	AT3G59130
AT5G17910	AT3G59140
AT5G17930	AT3G59160
AT5G17980	AT3G59170
AT5G17990	AT3G59180
AT5G18030	AT3G09195
AT5G18040	AT3G59200
AT5G18060	AT3G59210
AT5G18065	AT3G59220
AT5G18070	AT3G59230
AT5G18100	AT3G59240
AT5G18110	AT3G59245
AT5G18120	AT3G59250
AT5G18130	AT3G59260
AT5G18140	AT3G59270
AT5G18150	AT3G59295
AT5G18170	AT3G59310
AT5G18190	AT3G59320
AT5G18200	AT3G59340
AT5G18210	AT3G59370
AT5G18230	AT3G59415
AT5G18245	AT3G59435
AT5G18240	AT3G59440
AT5G18250	AT3G59450
AT5G18255	AT3G09205
AT5G18260	AT3G59455
AT5G18280	AT3G59460
AT5G18310	AT3G59480
AT5G18320	AT3G59510
AT5G18340	AT3G00930
AT5G18380	AT3G59530
AT5G18390	AT3G59590
AT5G18400	AT3G09215
AT5G18410	AT3G59610
AT5G18420	AT3G59620
AT5G18440	AT3G59640
AT5G18460	AT3G59680
AT5G18475	AT3G59690
AT5G18480	AT3G59695
AT5G18490	AT3G59700
AT5G18500	AT3G09245
AT5G18520	AT3G59720
AT5G18525	AT3G59730
AT5G18540	AT3G59740
AT5G18550	AT3G59750
AT5G18570	AT3G59765
AT5G18580	AT3G59790
AT5G18590	AT3G59830
AT5G18610	AT3G59845
AT5G18620	AT3G59850
AT5G18630	AT3G59860
AT5G18640	AT3G59884
AT5G18650	AT3G09255
AT5G18660	AT3G59923
AT5G18670	AT3G59926
AT5G18680	AT3G59930
AT5G18700	AT3G09265
AT5G18748	AT3G09295
AT5G18760	AT3G59960
AT5G18770	AT3G09305
AT5G18790	AT3G60000
AT5G18800	AT3G60010
AT5G18810	AT3G60020
AT5G18820	AT3G09315
AT5G18830	AT3G09325
AT5G18850	AT3G09335
AT5G18900	AT3G60060
AT5G18920	AT3G60075
AT5G18940	AT3G60090
AT5G18950	AT3G60100
AT5G18960	AT3G09355
AT5G18970	AT3G60120
AT5G18980	AT3G60140
AT5G19000	AT3G00940
AT5G19010	AT3G60160
AT5G19020	AT3G60164
AT5G19025	AT3G60176
AT5G19030	AT3G60238
AT5G19040	AT3G60270
AT5G19050	AT3G60280
AT5G19060	AT3G60286
AT5G19070	AT3G60290
AT5G19080	AT3G00950
AT5G19090	AT3G60328
AT5G19120	AT3G60330
AT5G19130	AT3G09365
AT5G19140	AT3G60415
AT5G19150	AT3G60420
AT5G19160	AT3G09395
AT5G19170	AT3G60460
AT5G03035	AT3G60470
AT5G19180	AT3G60490
AT5G19200	AT3G60520
AT5G19210	AT3G09415
AT5G19220	AT3G09435
AT5G19280	AT3G09425
AT5G19300	AT3G09445
AT5G19310	AT3G60540
AT5G19320	AT3G09465
AT5G19330	AT3G60550
AT5G19340	AT3G60560
AT5G19350	AT3G60565
AT5G19370	AT3G60570
AT5G19380	AT3G09475
AT5G19390	AT3G60610
AT5G19400	AT3G60613
AT5G19420	AT3G09485
AT5G19430	AT3G60650
AT5G19440	AT3G60670
AT5G19450	AT3G60700
AT5G19460	AT3G60710
AT5G19480	AT3G60720
AT5G19485	AT3G60730
AT5G19490	AT3G60760
AT5G19500	AT3G60780
AT5G19510	AT3G60790
AT5G19540	AT3G60805
AT5G19550	AT3G60840
AT5G19570	AT3G60870
AT5G19590	AT3G60890
AT5G19620	AT3G09495
AT5G19630	AT3G60920
AT5G19660	AT3G60930
AT5G19670	AT3G60935
AT5G19680	AT3G60940
AT5G19690	AT3G60950
AT5G00420	AT3G60955
AT5G19740	AT3G60957
AT5G19750	AT3G09515
AT5G19760	AT3G60966
AT5G19770	AT3G09525
AT5G19780	AT3G09545
AT5G19820	AT3G60970
AT5G19830	AT3G60972
AT5G19840	AT3G60975
AT5G19850	AT3G60990
AT5G19855	AT3G61028
AT5G19860	AT3G61030
AT5G19900	AT3G61035
AT5G19910	AT3G61040
AT5G19920	AT3G61090
AT5G19930	AT3G61105
AT5G19940	AT3G61111
AT5G19950	AT3G09565
AT5G19960	AT3G61117
AT5G19980	AT3G61118
AT5G19990	AT3G61120
AT5G20000	AT3G61160
AT5G20020	AT3G61170
AT5G20030	AT3G61172
AT5G20040	AT3G61175
AT5G20050	AT3G61177
AT5G20060	AT3G61182
AT5G20070	AT3G61185
AT5G20080	AT3G61198
AT5G20090	AT3G61210
AT5G20110	AT3G61230
AT5G20120	AT3G09575
AT5G20130	AT3G09605
AT5G20140	AT3G61270
AT5G20150	AT3G09615
AT5G20160	AT3G61280
AT5G20165	AT3G61290
AT5G20170	AT3G61300
AT5G20190	AT3G61330
AT5G20200	AT3G61340
AT5G20220	AT3G61380
AT5G20240	AT3G09655
AT5G20250	AT3G61390
AT5G20270	AT3G61400
AT5G20280	AT3G61410
AT5G20290	AT3G61450
AT5G20300	AT3G61500
AT5G20320	AT3G61510
AT5G20350	AT3G61545
AT5G20360	AT3G61571
AT5G20380	AT3G09665
AT5G20410	AT3G09675
AT5G20450	AT3G09685
AT5G20480	AT3G61660
AT5G20490	AT3G09695
AT5G20500	AT3G61715
AT5G03165	AT3G61720
AT5G20510	AT3G61721
AT5G03175	AT3G61723
AT5G20520	AT3G09705
AT5G20540	AT3G61730
AT5G20570	AT3G61755
AT5G20580	AT3G61825
AT5G20590	AT3G61826
AT5G20600	AT3G61829
AT5G20610	AT3G61840
AT5G20620	AT3G61850
AT5G20635	AT3G00960
AT5G20650	AT3G61898
AT5G03185	AT3G61900
AT5G20660	AT3G61910
AT5G20670	AT3G61920
AT5G20680	AT3G61930
AT5G20700	AT3G61940
AT5G20720	AT3G61962
AT5G03195	AT3G61990
AT5G20730	AT3G62040
AT5G20810	AT3G09725
AT5G20840	AT3G62090
AT5G20850	AT3G09745
AT5G20870	AT3G62100
AT5G20880	AT3G62150
AT5G20890	AT3G62170
AT5G20900	AT3G62180
AT5G20910	AT3G09755
AT5G03245	AT3G62210
AT5G20920	AT3G62230
AT5G20930	AT3G62270
AT5G20935	AT3G62285
AT5G20940	AT3G62320
AT5G03255	AT3G09765
AT5G20950	AT3G62340
AT5G20980	AT3G62350
AT5G20990	AT3G62380
AT5G21010	AT3G62440
AT5G21020	AT3G62455
AT5G21040	AT3G62475
AT5G21060	AT3G62480
AT5G21070	AT3G62490
AT5G21090	AT3G62499
AT5G21100	AT3G62500
AT5G21105	AT3G62510
AT5G21130	AT3G62520
AT5G21140	AT3G09785
AT5G21160	AT3G62540
AT5G21170	AT3G09795
AT5G21222	AT3G62610
AT5G21274	AT3G62615
AT5G21326	AT3G09825
AT5G21430	AT3G09835
AT5G21482	AT3G09845
AT5G21900	AT3G62640
AT5G21920	AT3G62670
AT5G21930	AT3G62680
AT5G21940	AT3G62710
AT5G21950	AT3G62725
AT5G21960	AT3G62730
AT5G21970	AT3G62735
AT5G21990	AT3G62740
AT5G22000	AT3G62750
AT5G22010	AT3G62760
AT5G22020	AT3G62820
AT5G22030	AT3G62850
AT5G22040	AT3G62860
AT5G22050	AT3G62930
AT5G22060	AT3G62950
AT5G22070	AT3G62960
AT5G22080	AT3G62990
AT5G22090	AT3G63003
AT5G22100	AT3G63006
AT5G22110	AT3G63040
AT5G22120	AT3G63050
AT5G22130	AT3G63052
AT5G22140	AT3G09885
AT5G22210	AT3G63088
AT5G22220	AT3G63110
AT5G22250	AT3G09895
AT5G22280	AT3G09935
AT5G22290	AT3G63230
AT5G22320	AT3G09945
AT5G22330	AT3G63255
AT5G22340	AT3G63280
AT5G22350	AT3G63320
AT5G22360	AT3G63350
AT5G22370	AT3G63360
AT5G22400	AT3G63375
AT5G22440	AT3G63380
AT5G22450	AT3G09955
AT5G22480	AT3G09965
AT5G22510	AT3G09985
AT5G22620	AT3G09995
AT5G22640	AT4G00005
AT5G22650	AT4G00020
AT5G22690	AT4G00040
AT5G22700	AT4G00050
AT5G22730	AT4G00070
AT5G22740	AT4G00080
AT5G22750	AT4G00085
AT5G22760	AT4G00114
AT5G22770	AT4G00120
AT5G22780	AT4G00130
AT5G22790	AT4G00140
AT5G22788	AT4G00155
AT5G22800	AT4G00160
AT5G22820	AT4G00163
AT5G22830	AT4G00165
AT5G22840	AT4G00180
AT5G22850	AT4G03525
AT5G22875	AT4G00190
AT5G22920	AT4G00210
AT5G22940	AT4G03535
AT5G22950	AT4G03545
AT5G23040	AT4G00220
AT5G23050	AT4G00225
AT5G23060	AT4G00232
AT5G23065	AT4G00234
AT5G23070	AT4G00236
AT5G23080	AT4G00250
AT5G23090	AT4G00260
AT5G23100	AT4G00280
AT5G23110	AT4G00295
AT5G23120	AT4G00305
AT5G23130	AT4G03555
AT5G23140	AT4G03575
AT5G23150	AT4G00315
AT5G23170	AT4G00320
AT5G23200	AT4G00342
AT5G23210	AT4G00350
AT5G03585	AT4G00356
AT5G23230	AT4G03595
AT5G23240	AT4G00413
AT5G23235	AT4G03605
AT5G23250	AT4G00416
AT5G23280	AT4G03615
AT5G23290	AT4G00460
AT5G23300	AT4G00467
AT5G23310	AT4G00480
AT5G23320	AT4G00540
AT5G23330	AT4G03665
AT5G23340	AT4G00580
AT5G23380	AT4G00600
AT5G23390	AT4G00610
AT5G23395	AT4G03675
AT5G23400	AT4G03685
AT5G23405	AT4G03705
AT5G23420	AT4G00670
AT5G23430	AT4G00680
AT5G23440	AT4G03715
AT5G23450	AT4G00695
AT5G23460	AT4G00700
AT5G23480	AT4G03725
AT5G23490	AT4G00753
AT5G23520	AT4G03755
AT5G23535	AT4G00780
AT5G23540	AT4G00872
AT5G23550	AT4G00880
AT5G23570	AT4G00883
AT5G23575	AT4G00885
AT5G23580	AT4G00890
AT5G23590	AT4G00889
AT5G23600	AT4G00891
AT5G23610	AT4G03765
AT5G23630	AT4G00893
AT5G23670	AT4G00905
AT5G23680	AT4G00920
AT5G03635	AT4G00925
AT5G23690	AT4G03785
AT5G23700	AT4G00940
AT5G23720	AT4G00950
AT5G23730	AT4G00953
AT5G23740	AT4G00960
AT5G23750	AT4G00970
AT5G23760	AT4G00975
AT5G23770	AT4G03805
AT5G23800	AT4G03815
AT5G23850	AT4G01010
AT5G23860	AT4G01023
AT5G23870	AT4G01030
AT5G23880	AT4G01037
AT5G23890	AT4G01060
AT5G23900	AT4G01080
AT5G23910	AT4G03855
AT5G23920	AT4G01110
AT5G23930	AT4G01140
AT5G23955	AT4G01160
AT5G24000	AT4G01170
AT5G24010	AT4G01180
AT5G24020	AT4G01190
AT5G24060	AT4G01230
AT5G24120	AT4G01240
AT5G24165	AT4G01245
AT5G24170	AT4G01260
AT5G24260	AT4G01265
AT5G24300	AT4G01270
AT5G24310	AT4G01335
AT5G24314	AT4G01340
AT5G24318	AT4G01350
AT5G24320	AT4G01355
AT5G24330	AT4G01360
AT5G24340	AT4G01380
AT5G24350	AT4G01390
AT5G24360	AT4G01420
AT5G24390	AT4G02775
AT5G24400	AT4G01430
AT5G24430	AT4G01440
AT5G24450	AT4G01450
AT5G24460	AT4G01455
AT5G24470	AT4G01470
AT5G24490	AT4G01480
AT5G24500	AT4G03875
AT5G24520	AT4G01490
AT5G24580	AT4G01505
AT5G24590	AT4G02785
AT5G24610	AT4G01515
AT5G24630	AT4G01516
AT5G24650	AT4G01520
AT5G24670	AT4G01525
AT5G24680	AT4G01530
AT5G24690	AT4G01533
AT5G24710	AT4G01535
AT5G24735	AT4G01540
AT5G24740	AT4G01593
AT5G24750	AT4G01600
AT5G24760	AT4G01630
AT5G24810	AT4G01640
AT5G24830	AT4G03955
AT5G03835	AT4G01671
AT5G24840	AT4G01700
AT5G24850	AT4G03985
AT5G24870	AT4G01703
AT5G24890	AT4G01720
AT5G24930	AT4G01730
AT5G24970	AT4G01735
AT5G24980	AT4G01750
AT5G24990	AT4G01760
AT5G25010	AT4G01770
AT5G25040	AT4G01780
AT5G25050	AT4G01820
AT5G25060	AT4G01830
AT5G25070	AT4G01865
AT5G25080	AT4G03995
AT5G25100	AT4G01890
AT5G25150	AT4G04005
AT5G25170	AT4G01925
AT5G25210	AT4G04015
AT5G25265	AT4G01970
AT5G25270	AT4G01975
AT5G25350	AT4G02795
AT5G25360	AT4G01980
AT5G25470	AT4G02000
AT5G25475	AT4G02090
AT5G25480	AT4G02140
AT5G25500	AT4G04065
AT5G25510	AT4G02160
AT5G25520	AT4G02170
AT5G25540	AT4G02180
AT5G25560	AT4G02190
AT5G25570	AT4G04075
AT5G25580	AT4G02235
AT5G25590	AT4G02250
AT5G25610	AT4G02270
AT5G25620	AT4G02280
AT5G25630	AT4G04085
AT5G25754	AT4G02300
AT5G04075	AT4G02310
AT5G25757	AT4G02312
AT5G25760	AT4G02314
AT5G25780	AT4G02317
AT5G25790	AT4G02320
AT5G25800	AT4G04095
AT5G25830	AT4G04115
AT5G25900	AT4G02330
AT5G25910	AT4G02380
AT5G25930	AT4G04125
AT5G25940	AT4G02410
AT5G26030	AT4G04135
AT5G26040	AT4G02465
AT5G26110	AT4G02487
AT5G26160	AT4G02489
AT5G26180	AT4G02490
AT5G26210	AT4G02520
AT5G04205	AT4G04185
AT5G04215	AT4G04195
AT5G26240	AT4G02541
AT5G26360	AT4G04215
AT5G26570	AT4G04225
AT5G26667	AT4G02650
AT5G26742	AT4G02655
AT5G26740	AT4G02670
AT5G26731	AT4G04235
AT5G26720	AT4G02690
AT5G26710	AT4G02700
AT5G26680	AT4G04275
AT5G26670	AT4G04285
AT5G26622	AT4G04295
AT5G26610	AT4G02733
AT5G26600	AT4G02735
AT5G26582	AT4G02760
AT5G26749	AT4G02780
AT5G26751	AT4G02800
AT5G26760	AT4G02810
AT5G26770	AT4G02830
AT5G26780	AT4G02850
AT5G26790	AT4G02870
AT5G26800	AT4G04305
AT5G26820	AT4G04325
AT5G26830	AT4G02910
AT5G26850	AT4G04355
AT5G26860	AT4G02950
AT5G26880	AT4G02960
AT5G26910	AT4G02970
AT5G26940	AT4G03038
AT5G26960	AT4G03039
AT5G26980	AT4G04365
AT5G26990	AT4G03040
AT5G27030	AT4G03050
AT5G27037	AT4G04385
AT5G04355	AT4G03060
AT5G27060	AT4G03063
AT5G27065	AT4G04425
AT5G27093	AT4G03113
AT5G27110	AT4G03135
AT5G27120	AT4G03140
AT5G27150	AT4G04435
AT5G27210	AT4G03153
AT5G27220	AT4G03156
AT5G27240	AT4G03157
AT5G27270	AT4G03160
AT5G27280	AT4G03165
AT5G27300	AT4G03170
AT5G27320	AT4G03175
AT5G27330	AT4G04445
AT5G27380	AT4G04455
AT5G27395	AT4G03220
AT5G27390	AT4G03230
AT5G27400	AT4G03285
AT5G27410	AT4G03290
AT5G27420	AT4G03292
AT5G27430	AT4G03298
AT5G27440	AT4G03300
AT5G27450	AT4G03305
AT5G27460	AT4G03310
AT5G27470	AT4G03330
AT5G27490	AT4G04505
AT5G27520	AT4G04535
AT5G27540	AT4G04565
AT5G27550	AT4G04585
AT5G27560	AT4G03350
AT5G27600	AT4G03360
AT5G27610	AT4G04595
AT5G27620	AT4G03364
AT5G27630	AT4G03370
AT5G27640	AT4G03376
AT5G27650	AT4G04615
AT5G27670	AT4G04625
AT5G27680	AT4G03437
AT5G27700	AT4G03438
AT5G27710	AT4G03440
AT5G27715	AT4G03443
AT5G27720	AT4G03445
AT5G27730	AT4G03450
AT5G27740	AT4G04645
AT5G27760	AT4G02805
AT5G27770	AT4G03455
AT5G27820	AT4G03460
AT5G27830	AT4G03470
AT5G27840	AT4G03480
AT5G27850	AT4G03495
AT5G27860	AT4G03505
AT5G27920	AT4G03530
AT5G27930	AT4G03540
AT5G27950	AT4G03565
AT5G27970	AT4G03566
AT5G27990	AT4G03570
AT5G28030	AT4G03580
AT5G28040	AT4G03590
AT5G28050	AT4G03610
AT5G28060	AT4G03620
AT5G28150	AT4G03625
AT5G28220	AT4G03630
AT5G28262	AT4G03640
AT5G28280	AT4G03650
AT5G28290	AT4G03660
AT5G28300	AT4G03670
AT5G28350	AT4G03680
AT5G28442	AT4G03690
AT5G28500	AT4G03695
AT5G28530	AT4G04665
AT5G28540	AT4G03700
AT5G28626	AT4G03710
AT5G28740	AT4G03645
AT5G28750	AT4G03720
AT5G28770	AT4G03726
AT5G28830	AT4G03728
AT5G28840	AT4G03730
AT5G28850	AT4G03732
AT5G28913	AT4G03740
AT5G04905	AT4G03745
AT5G28919	AT4G03750
AT5G28920	AT4G03760
AT5G30495	AT4G03770
AT5G30490	AT4G03775
AT5G30510	AT4G03780
AT5G32440	AT4G03790
AT5G32450	AT4G03795
AT5G32470	AT4G03800
AT5G33280	AT4G03810
AT5G33320	AT4G03811
AT5G33382	AT4G04675
AT5G34850	AT4G03813
AT5G34930	AT4G03816
AT5G35080	AT4G03824
AT5G35100	AT4G04755
AT5G35160	AT4G04765
AT5G35170	AT4G03825
AT5G35180	AT4G03826
AT5G35200	AT4G03830
AT5G35210	AT4G03835
AT5G35220	AT4G03837
AT5G35320	AT4G03840
AT5G35330	AT4G03850
AT5G35360	AT4G03860
AT5G35400	AT4G03865
AT5G35410	AT4G03870
AT5G35430	AT4G03873
AT5G35460	AT4G03876
AT5G35520	AT4G03880
AT5G35530	AT4G03885
AT5G35560	AT4G03890
AT5G35570	AT4G03900
AT5G35590	AT4G03910
AT5G35620	AT4G03911
AT5G35630	AT4G03912
AT5G35680	AT4G03914
AT5G35690	AT4G03913
AT5G35700	AT4G03916
AT5G35730	AT4G03920
AT5G05275	AT4G03923
AT5G35750	AT4G03926
AT5G35753	AT4G03935
AT5G35760	AT4G03930
AT5G35790	AT4G03945
AT5G35840	AT4G03950
AT5G35910	AT4G03970
AT5G35926	AT4G03975
AT5G35927	AT4G03976
AT5G35930	AT4G03977
AT5G35935	AT4G03978
AT5G35970	AT4G03979
AT5G35980	AT4G03981
AT5G35995	AT4G03980
AT5G36002	AT4G03990
AT5G36001	AT4G04000
AT5G36120	AT4G04010
AT5G36160	AT4G04025
AT5G36170	AT4G04030
AT5G36210	AT4G04050
AT5G36220	AT4G04070
AT5G36230	AT4G04077
AT5G36250	AT4G04078
AT5G36280	AT4G04080
AT5G36290	AT4G04090
AT5G36880	AT4G04100
AT5G36890	AT4G04105
AT5G36937	AT4G04110
AT5G36940	AT4G04120
AT5G36950	AT4G04130
AT5G37010	AT4G04140
AT5G37020	AT4G04145
AT5G37055	AT4G04785
AT5G37070	AT4G04150
AT5G37072	AT4G04155
AT5G37130	AT4G04157
AT5G37190	AT4G04165
AT5G37260	AT4G04167
AT5G37290	AT4G04170
AT5G37310	AT4G04175
AT5G37340	AT4G04223
AT5G37350	AT4G04230
AT5G37360	AT4G04245
AT5G37370	AT4G04250
AT5G37380	AT4G04255
AT5G37400	AT4G04260
AT5G37410	AT4G04265
AT5G37420	AT4G04270
AT5G37440	AT4G04273
AT5G37460	AT4G04276
AT5G37470	AT4G04280
AT5G37475	AT4G04290
AT5G37480	AT4G04795
AT5G37500	AT4G04805
AT5G37510	AT4G04293
AT5G37530	AT4G04296
AT5G37570	AT4G04300
AT5G37590	AT4G04310
AT5G37600	AT4G04315
AT5G37630	AT4G04313
AT5G37670	AT4G04316
AT5G37680	AT4G04330
AT5G37710	AT4G04360
AT5G37715	AT4G04375
AT5G37720	AT4G04380
AT5G37740	AT4G04390
AT5G37750	AT4G04392
AT5G37780	AT4G04393
AT5G37790	AT4G04395
AT5G37830	AT4G04394
AT5G37850	AT4G04396
AT5G37890	AT4G04398
AT5G37930	AT4G04400
AT5G38040	AT4G04402
AT5G38050	AT4G04404
AT5G38060	AT4G04815
AT5G38110	AT4G04405
AT5G38120	AT4G04407
AT5G38150	AT4G04825
AT5G38212	AT4G02825
AT5G38210	AT4G04408
AT5G38220	AT4G04835
AT5G38290	AT4G04409
AT5G38300	AT4G04845
AT5G38360	AT4G04855
AT5G38380	AT4G04865
AT5G38460	AT4G04410
AT5G38470	AT4G04415
AT5G38480	AT4G04875
AT5G05765	AT4G04895
AT5G38510	AT4G04420
AT5G38520	AT4G04423
AT5G38565	AT4G04426
AT5G38590	AT4G04430
AT5G38600	AT4G04440
AT5G38630	AT4G04450
AT5G38640	AT4G04460
AT5G38660	AT4G04480
AT5G38650	AT4G04490
AT5G38690	AT4G04495
AT5G38720	AT4G04500
AT5G38730	AT4G04510
AT5G38740	AT4G04520
AT5G38830	AT4G04525
AT5G38840	AT4G04530
AT5G38860	AT4G04540
AT5G38880	AT4G04555
AT5G38890	AT4G04545
AT5G38895	AT4G04547
AT5G38980	AT4G04550
AT5G38990	AT4G04560
AT5G39040	AT4G04570
AT5G39080	AT4G04580
AT5G39090	AT4G04590
AT5G39220	AT4G04600
AT5G39240	AT4G04601
AT5G39250	AT4G02835
AT5G39320	AT4G04605
AT5G39340	AT4G04905
AT5G39360	AT4G04632
AT5G39380	AT4G04635
AT5G39410	AT4G04915
AT5G39450	AT4G04650
AT5G39500	AT4G04945
AT5G39510	AT4G04653
AT5G39530	AT4G04655
AT5G39535	AT4G04660
AT5G39550	AT4G04680
AT5G39570	AT4G04690
AT5G39590	AT4G04693
AT5G39600	AT4G04710
AT5G39660	AT4G04730
AT5G39710	AT4G04745
AT5G39730	AT4G04965
AT5G39740	AT4G04750
AT5G39760	AT4G04760
AT5G39785	AT4G04775
AT5G39790	AT4G04975
AT5G39800	AT4G04810
AT5G39830	AT4G04820
AT5G39840	AT4G04830
AT5G39850	AT4G04995
AT5G39900	AT4G04840
AT5G39940	AT4G05005
AT5G39950	AT4G04900
AT5G39960	AT4G04930
AT5G39980	AT4G04957
AT5G39990	AT4G04972
AT5G40030	AT4G04980
AT5G40060	AT4G04985
AT5G40080	AT4G04990
AT5G40140	AT4G05030
AT5G40160	AT4G05025
AT5G40170	AT4G05045
AT5G40190	AT4G05055
AT5G40200	AT4G05048
AT5G40240	AT4G05053
AT5G40250	AT4G05071
AT5G40270	AT4G05073
AT5G40280	AT4G05076
AT5G40300	AT4G05080
AT5G40340	AT4G05087
AT5G40370	AT4G05091
AT5G40380	AT4G05095
AT5G40390	AT4G05097
AT5G40400	AT4G05100
AT5G40405	AT4G05110
AT5G40440	AT4G05105
AT5G40460	AT4G05130
AT5G40470	AT4G05133
AT5G40480	AT4G05140
AT5G40490	AT4G05145
AT5G40500	AT4G05075
AT5G40520	AT4G05170
AT5G40530	AT4G05190
AT5G40550	AT4G05200
AT5G40570	AT4G05210
AT5G40580	AT4G05220
AT5G40600	AT4G05230
AT5G40610	AT4G05240
AT5G40640	AT4G05250
AT5G40650	AT4G05260
AT5G40660	AT4G05270
AT5G40670	AT4G05280
AT5G40700	AT4G05290
AT5G40710	AT4G05300
AT5G40720	AT4G05303
AT5G40740	AT4G05306
AT5G40760	AT4G05085
AT5G40770	AT4G05310
AT5G40810	AT4G05330
AT5G40820	AT4G05115
AT5G40830	AT4G05125
AT5G40840	AT4G05340
AT5G40850	AT4G05350
AT5G40870	AT4G05135
AT5G40880	AT4G05380
AT5G40890	AT4G05155
AT5G40910	AT4G05430
AT5G40930	AT4G05470
AT5G40950	AT4G05475
AT5G40970	AT4G05490
AT5G41000	AT4G05495
AT5G41010	AT4G05497
AT5G06115	AT4G05500
AT5G41020	AT4G05502
AT5G41030	AT4G05505
AT5G41050	AT4G05508
AT5G41060	AT4G05510
AT5G41070	AT4G05523
AT5G41071	AT4G05526
AT5G41080	AT4G05540
AT5G41100	AT4G02855
AT5G41110	AT4G05550
AT5G41120	AT4G05553
AT5G41130	AT4G05556
AT5G41140	AT4G05560
AT5G41150	AT4G05570
AT5G41170	AT4G05580
AT5G41180	AT4G05575
AT5G41190	AT4G05555
AT5G41210	AT4G05581
AT5G41220	AT4G05582
AT5G41240	AT4G05583
AT5G41260	AT4G05584
AT5G41265	AT4G05585
AT5G41270	AT4G05586
AT5G41330	AT4G05587
AT5G41340	AT4G05588
AT5G41350	AT4G05589
AT5G41360	AT4G05591
AT5G41370	AT4G05592
AT5G41400	AT4G05593
AT5G41410	AT4G05594
AT5G41460	AT4G05590
AT5G41480	AT4G05595
AT5G41520	AT4G05597
AT5G41550	AT4G05600
AT5G41560	AT4G05610
AT5G41580	AT4G05612
AT5G41600	AT4G05613
AT5G41610	AT4G05616
AT5G41612	AT4G05620
AT5G41620	AT4G05630
AT5G41670	AT4G05631
AT5G41680	AT4G05635
AT5G41685	AT4G05632
AT5G41690	AT4G05633
AT5G41700	AT4G05634
AT5G41760	AT4G05636
AT5G41770	AT4G05638
AT5G41790	AT4G05640
AT5G41800	AT4G05918
AT5G41810	AT4G06196
AT5G41850	AT4G06474
AT5G41860	AT4G05175
AT5G06235	AT4G05185
AT5G41870	AT4G05195
AT5G41910	AT4G06477
AT5G41920	AT4G06479
AT5G41940	AT4G06480
AT5G41950	AT4G06481
AT5G41960	AT4G06482
AT5G41970	AT4G06483
AT5G41980	AT4G06484
AT5G41990	AT4G06485
AT5G42000	AT4G06486
AT5G42020	AT4G06487
AT5G42030	AT4G06488
AT5G42040	AT4G06489
AT5G42060	AT4G06490
AT5G42070	AT4G06491
AT5G42080	AT4G06492
AT5G42090	AT4G06493
AT5G42092	AT4G06494
AT5G42100	AT4G06495
AT5G42110	AT4G06496
AT5G42130	AT4G06497
AT5G42140	AT4G06498
AT5G06285	AT4G06499
AT5G42150	AT4G06500
AT5G42190	AT4G06501
AT5G42200	AT4G06502
AT5G42220	AT4G06503
AT5G42240	AT4G06504
AT5G42270	AT4G06505
AT5G42280	AT4G06506
AT5G42300	AT4G06507
AT5G42310	AT4G06508
AT5G42320	AT4G06509
AT5G06295	AT4G06510
AT5G42350	AT4G06511
AT5G42360	AT4G06512
AT5G42370	AT4G06513
AT5G42390	AT4G06514
AT5G42400	AT4G06515
AT5G42420	AT4G06586
AT5G42440	AT4G06516
AT5G06305	AT4G06517
AT5G42445	AT4G06615
AT5G42460	AT4G06518
AT5G42470	AT4G06519
AT5G42480	AT4G06520
AT5G42520	AT4G06521
AT5G42540	AT4G06522
AT5G42560	AT4G06617
AT5G42570	AT4G06523
AT5G42620	AT4G06619
AT5G42650	AT4G06524
AT5G42660	AT4G06525
AT5G42670	AT4G06526
AT5G42720	AT4G06527
AT5G42740	AT4G06528
AT5G42750	AT4G06529
AT5G42760	AT4G06530
AT5G42765	AT4G06531
AT5G42770	AT4G06532
AT5G42780	AT4G06533
AT5G42790	AT4G06534
AT5G42810	AT4G06535
AT5G42820	AT4G06536
AT5G42825	AT4G06537
AT5G42850	AT4G06538
AT5G42860	AT4G06539
AT5G42870	AT4G06540
AT5G42880	AT4G06541
AT5G42890	AT4G06542
AT5G42900	AT4G06543
AT5G42920	AT4G06544
AT5G42940	AT4G06545
AT5G42950	AT4G06621
AT5G42960	AT4G06623
AT5G42970	AT4G06546
AT5G42980	AT4G06547
AT5G42990	AT4G06548
AT5G43010	AT4G06549
AT5G43020	AT4G06550
AT5G43050	AT4G06551
AT5G43060	AT4G06552
AT5G43070	AT4G06553
AT5G43080	AT4G06554
AT5G43100	AT4G06555
AT5G43130	AT4G06556
AT5G43140	AT4G06557
AT5G43150	AT4G06558
AT5G43155	AT4G06559
AT5G43190	AT4G06560
AT5G43210	AT4G06561
AT5G43250	AT4G06562
AT5G43260	AT4G06563
AT5G43270	AT4G06564
AT5G43280	AT4G06565
AT5G43310	AT4G06566
AT5G43320	AT4G06567
AT5G43400	AT4G06568
AT5G43403	AT4G06569
AT5G43430	AT4G06570
AT5G43460	AT4G06639
AT5G43470	AT4G06637
AT5G43500	AT4G06571
AT5G43560	AT4G06572
AT5G43600	AT4G06573
AT5G43620	AT4G06574
AT5G06535	AT4G06575
AT5G43660	AT4G06576
AT5G43670	AT4G06577
AT5G43680	AT4G06578
AT5G43700	AT4G06579
AT5G43710	AT4G06580
AT5G43720	AT4G06581
AT5G43725	AT4G06582
AT5G43745	AT4G06583
AT5G43750	AT4G06584
AT5G43780	AT4G06585
AT5G43790	AT4G06587
AT5G43810	AT4G06588
AT5G43820	AT4G06625
AT5G43830	AT4G06627
AT5G43850	AT4G06589
AT5G43880	AT4G06629
AT5G43900	AT4G06631
AT5G43910	AT4G06590
AT5G43920	AT4G06591
AT5G43930	AT4G06592
AT5G43940	AT4G06593
AT5G43950	AT4G06633
AT5G43960	AT4G06594
AT5G43970	AT4G06595
AT5G43980	AT4G06596
AT5G43990	AT4G02865
AT5G44000	AT4G06597
AT5G44010	AT4G06635
AT5G44030	AT4G06600
AT5G44040	AT4G06601
AT5G44070	AT4G06602
AT5G44080	AT4G06603
AT5G44090	AT4G06604
AT5G44100	AT4G06605
AT5G44110	AT4G06606
AT5G44150	AT4G06607
AT5G44170	AT4G06608
AT5G44180	AT4G06609
AT5G44190	AT4G06610
AT5G44200	AT4G06611
AT5G44210	AT4G06612
AT5G44230	AT4G06613
AT5G44240	AT4G06614
AT5G44250	AT4G06616
AT5G44260	AT4G06618
AT5G44280	AT4G06620
AT5G06565	AT4G06622
AT5G44286	AT4G06624
AT5G44290	AT4G06626
AT5G44320	AT4G06628
AT5G44340	AT4G06630
AT5G44350	AT4G05205
AT5G44370	AT4G06643
AT5G44410	AT4G06632
AT5G44450	AT4G06641
AT5G44500	AT4G06636
AT5G44520	AT4G06638
AT5G44560	AT4G06640
AT5G44569	AT4G06642
AT5G44566	AT4G06644
AT5G44600	AT4G06646
AT5G44650	AT4G06648
AT5G44670	AT4G06650
AT5G44680	AT4G06652
AT5G44700	AT4G06654
AT5G44705	AT4G06656
AT5G44710	AT4G06658
AT5G44720	AT4G06660
AT5G44730	AT4G06664
AT5G44740	AT4G06666
AT5G44750	AT4G06668
AT5G44780	AT4G06655
AT5G44785	AT4G06670
AT5G44790	AT4G06672
AT5G44800	AT4G06674
AT5G44860	AT4G06678
AT5G44870	AT4G06680
AT5G44930	AT4G06682
AT5G44980	AT4G06684
AT5G45010	AT4G06686
AT5G45020	AT4G06688
AT5G45030	AT4G06692
AT5G45040	AT4G06694
AT5G45050	AT4G06696
AT5G45100	AT4G06697
AT5G45110	AT4G06701
AT5G45115	AT4G06699
AT5G45130	AT4G06698
AT5G45140	AT4G06700
AT5G45150	AT4G06702
AT5G45160	AT4G06704
AT5G45170	AT4G06708
AT5G45190	AT4G06710
AT5G45250	AT4G06712
AT5G45260	AT4G06714
AT5G45275	AT4G06716
AT5G45290	AT4G06718
AT5G45300	AT4G06720
AT5G45307	AT4G06722
AT5G45330	AT4G06724
AT5G45340	AT4G06726
AT5G45350	AT4G06728
AT5G45360	AT4G06730
AT5G45370	AT4G06732
AT5G45390	AT4G06734
AT5G45400	AT4G06735
AT5G45410	AT4G06736
AT5G45420	AT4G06738
AT5G45430	AT4G06742
AT5G45455	AT4G06744
AT5G45472	AT4G06746
AT5G45469	AT4G06748
AT5G45470	AT4G06750
AT5G45500	AT4G06752
AT5G45510	AT4G07031
AT5G45550	AT4G07310
AT5G45560	AT4G07315
AT5G45590	AT4G07320
AT5G45600	AT4G07324
AT5G45610	AT4G07327
AT5G45620	AT4G07330
AT5G45630	AT4G07331
AT5G45660	AT4G07332
AT5G45670	AT4G07334
AT5G45680	AT4G07336
AT5G45710	AT4G07338
AT5G45720	AT4G07339
AT5G45730	AT4G07325
AT5G45740	AT4G07340
AT5G45750	AT4G07350
AT5G45760	AT4G07355
AT5G45775	AT4G07360
AT5G45790	AT4G07370
AT5G45800	AT4G07380
AT5G45850	AT4G07408
AT5G45900	AT4G07415
AT5G45930	AT4G07420
AT5G45940	AT4G07425
AT5G46020	AT4G07430
AT5G46030	AT4G07435
AT5G46070	AT4G07440
AT5G46080	AT4G07450
AT5G46100	AT4G07452
AT5G46110	AT4G07454
AT5G46105	AT4G07456
AT5G46150	AT4G07458
AT5G46160	AT4G07460
AT5G46170	AT4G07470
AT5G46180	AT4G07445
AT5G46190	AT4G07475
AT5G46210	AT4G07480
AT5G46230	AT4G07485
AT5G46250	AT4G07490
AT5G46290	AT4G07491
AT5G46330	AT4G07492
AT5G46340	AT4G07493
AT5G46390	AT4G07494
AT5G46395	AT4G07495
AT5G46400	AT4G07496
AT5G46410	AT4G07498
AT5G46420	AT4G07500
AT5G46430	AT4G07502
AT5G06825	AT4G07504
AT5G46440	AT4G07455
AT5G46460	AT4G07510
AT5G46470	AT4G07515
AT5G46510	AT4G07516
AT5G46520	AT4G07517
AT5G46550	AT4G07518
AT5G46560	AT4G07519
AT5G46570	AT4G07521
AT5G46580	AT4G07522
AT5G46600	AT4G07523
AT5G46620	AT4G07520
AT5G46630	AT4G07524
AT5G46640	AT4G07525
AT5G46680	AT4G07526
AT5G46690	AT4G07528
AT5G46700	AT4G07530
AT5G46710	AT4G07540
AT5G46720	AT4G07550
AT5G46740	AT4G07560
AT5G46750	AT4G07563
AT5G46760	AT4G07566
AT5G46790	AT4G07570
AT5G46800	AT4G07580
AT5G46840	AT4G07583
AT5G46850	AT4G07586
AT5G46860	AT4G07590
AT5G46870	AT4G07595
AT5G46880	AT4G07600
AT5G46910	AT4G07605
AT5G06885	AT4G07620
AT5G46915	AT4G07630
AT5G46920	AT4G07640
AT5G47010	AT4G07650
AT5G47020	AT4G07660
AT5G47030	AT4G07662
AT5G47040	AT4G07664
AT5G47050	AT4G07666
AT5G47060	AT4G07668
AT5G47070	AT4G07670
AT5G47080	AT4G07675
AT5G47090	AT4G07680
AT5G47100	AT4G07685
AT5G47110	AT4G07686
AT5G47120	AT4G07688
AT5G47140	AT4G07690
AT5G47160	AT4G07693
AT5G47170	AT4G07696
AT5G47180	AT4G07699
AT5G47190	AT4G07700
AT5G47200	AT4G07703
AT5G47210	AT4G07706
AT5G47220	AT4G07713
AT5G47240	AT4G07720
AT5G47250	AT4G07725
AT5G47310	AT4G07730
AT5G47320	AT4G07733
AT5G47360	AT4G07736
AT5G47370	AT4G07738
AT5G47390	AT4G07740
AT5G47400	AT4G07742
AT5G47420	AT4G07744
AT5G47430	AT4G07747
AT5G47435	AT4G07750
AT5G47445	AT4G07755
AT5G47455	AT4G07760
AT5G47480	AT4G07770
AT5G47490	AT4G07780
AT5G47520	AT4G07790
AT5G47540	AT4G07795
AT5G47550	AT4G07800
AT5G47560	AT4G07803
AT5G47570	AT4G05215
AT5G47580	AT4G07806
AT5G47590	AT4G07810
AT5G47610	AT4G07812
AT5G47620	AT4G07820
AT5G47630	AT4G05225
AT5G07015	AT4G07830
AT5G47640	AT4G07840
AT5G47650	AT4G07835
AT5G47660	AT4G05235
AT5G47680	AT4G07841
AT5G47690	AT4G07843
AT5G47700	AT4G05245
AT5G47710	AT4G07846
AT5G47730	AT4G07850
AT5G07025	AT4G07856
AT5G47750	AT4G07862
AT5G47760	AT4G07868
AT5G47770	AT4G07869
AT5G47780	AT4G07874
AT5G47790	AT4G07890
AT5G47800	AT4G07893
AT5G47810	AT4G07896
AT5G47820	AT4G07915
AT5G47830	AT4G07917
AT5G47840	AT4G07920
AT5G47860	AT4G07931
AT5G47870	AT4G07932
AT5G47880	AT4G07933
AT5G47890	AT4G07934
AT5G47900	AT4G07935
AT5G47930	AT4G07946
AT5G47940	AT4G07947
AT5G47960	AT4G07936
AT5G47970	AT4G07937
AT5G48020	AT4G07938
AT5G48030	AT4G07939
AT5G48040	AT4G07941
AT5G48090	AT4G07942
AT5G48120	AT4G07943
AT5G48150	AT4G07944
AT5G48160	AT4G07945
AT5G48180	AT4G05255
AT5G48220	AT4G07940
AT5G48230	AT4G05275
AT5G48240	AT4G07965
AT5G48250	AT4G07967
AT5G48300	AT4G07970
AT5G48320	AT4G05285
AT5G48330	AT4G08000
AT5G48335	AT4G08010
AT5G48340	AT4G08013
AT5G48360	AT4G08016
AT5G48370	AT4G08020
AT5G48380	AT4G02875
AT5G48385	AT4G05295
AT5G48412	AT4G07995
AT5G07095	AT4G08022
AT5G07105	AT4G08025
AT5G48440	AT4G08028
AT5G48450	AT4G08030
AT5G48460	AT4G08032
AT5G48470	AT4G08033
AT5G48480	AT4G08034
AT5G48485	AT4G08036
AT5G48500	AT4G08038
AT5G48520	AT4G08039
AT5G48530	AT4G08040
AT5G48545	AT4G05305
AT5G48560	AT4G08050
AT5G48580	AT4G08053
AT5G48590	AT4G08054
AT5G48600	AT4G08056
AT5G48610	AT4G08060
AT5G48620	AT4G08070
AT5G48630	AT4G08071
AT5G48640	AT4G08072
AT5G48650	AT4G08074
AT5G48655	AT4G08076
AT5G48660	AT4G08078
AT5G48670	AT4G08080
AT5G48680	AT4G05315
AT5G48720	AT4G05335
AT5G48730	AT4G08090
AT5G48760	AT4G08091
AT5G48775	AT4G08092
AT5G48790	AT4G08093
AT5G48810	AT4G08094
AT5G07285	AT4G08095
AT5G48820	AT4G08096
AT5G48830	AT4G08097
AT5G48835	AT4G08098
AT5G48840	AT4G08099
AT5G48870	AT4G08101
AT5G48880	AT4G08102
AT5G48900	AT4G08103
AT5G48910	AT4G08116
AT5G48930	AT4G08104
AT5G48950	AT4G08105
AT5G48960	AT4G08106
AT5G48970	AT4G08107
AT5G48980	AT4G08108
AT5G48990	AT4G08109
AT5G49000	AT4G08111
AT5G49010	AT4G08112
AT5G49015	AT4G08113
AT5G49020	AT4G08114
AT5G49030	AT4G08115
AT5G49100	AT4G08100
AT5G49110	AT4G08120
AT5G49120	AT4G08130
AT5G49138	AT4G08131
AT5G49130	AT4G08132
AT5G49170	AT4G08134
AT5G49210	AT4G08135
AT5G49215	AT4G05355
AT5G49220	AT4G08136
AT5G49230	AT4G08138
AT5G49290	AT4G08140
AT5G49300	AT4G08145
AT5G49305	AT4G08150
AT5G49390	AT4G05365
AT5G49400	AT4G05375
AT5G49410	AT4G05385
AT5G49430	AT4G08160
AT5G49440	AT4G08190
AT5G49450	AT4G08200
AT5G49460	AT4G08210
AT5G49470	AT4G08250
AT5G49480	AT4G08260
AT5G49500	AT4G08262
AT5G49510	AT4G08263
AT5G49530	AT4G08264
AT5G49540	AT4G08267
AT5G49550	AT4G08270
AT5G49555	AT4G08275
AT5G49560	AT4G08290
AT5G49570	AT4G08300
AT5G49580	AT4G05395
AT5G49610	AT4G05405
AT5G49650	AT4G08333
AT5G49710	AT4G08336
AT5G49720	AT4G08340
AT5G49730	AT4G08345
AT5G49740	AT4G08347
AT5G49760	AT4G05415
AT5G49810	AT4G08360
AT5G49820	AT4G05425
AT5G49830	AT4G05435
AT5G49840	AT4G08370
AT5G49880	AT4G08375
AT5G49890	AT4G08380
AT5G49910	AT4G05445
AT5G49930	AT4G08395
AT5G49940	AT4G05455
AT5G49945	AT4G08400
AT5G49950	AT4G08405
AT5G49960	AT4G08406
AT5G49970	AT4G08410
AT5G49980	AT4G08420
AT5G49990	AT4G08430
AT5G50000	AT4G05465
AT5G50010	AT4G05485
AT5G50020	AT4G08450
AT5G50100	AT4G05525
AT5G50110	AT4G05535
AT5G50170	AT4G08470
AT5G50180	AT4G05545
AT5G50210	AT4G08485
AT5G50230	AT4G08490
AT5G50240	AT4G08530
AT5G50250	AT4G08535
AT5G50280	AT4G05565
AT5G50310	AT4G08545
AT5G50315	AT4G08550
AT5G50320	AT4G08555
AT5G50330	AT4G08560
AT5G50340	AT4G08570
AT5G50350	AT4G08593
AT5G50360	AT4G08596
AT5G50370	AT4G08598
AT5G50375	AT4G08599
AT5G50380	AT4G08600
AT5G50390	AT4G08602
AT5G50400	AT4G08610
AT5G50410	AT4G08620
AT5G50420	AT4G08630
AT5G50430	AT4G08640
AT5G50440	AT4G08645
AT5G50450	AT4G08650
AT5G50460	AT4G08652
AT5G50740	AT4G08655
AT5G50780	AT4G08657
AT5G50810	AT4G08660
AT5G50840	AT4G08670
AT5G50850	AT4G08680
AT5G50860	AT4G08691
AT5G50870	AT4G08692
AT5G50890	AT4G08695
AT5G50900	AT4G08710
AT5G50920	AT4G08720
AT5G50960	AT4G08730
AT5G50970	AT4G08740
AT5G50990	AT4G08750
AT5G51010	AT4G08760
AT5G51020	AT4G08765
AT5G51040	AT4G08770
AT5G51050	AT4G08780
AT5G51070	AT4G08800
AT5G51080	AT4G08820
AT5G51100	AT4G08830
AT5G51110	AT4G08840
AT5G51120	AT4G05605
AT5G51130	AT4G08860
AT5G51140	AT4G08870
AT5G51150	AT4G05615
AT5G51170	AT4G08871
AT5G07725	AT4G08872
AT5G51174	AT4G08869
AT5G07735	AT4G05625
AT5G51200	AT4G08867
AT5G51220	AT4G08873
AT5G51230	AT4G05645
AT5G51260	AT4G08868
AT5G51280	AT4G08874
AT5G51290	AT4G08875
AT5G51300	AT4G08876
AT5G51330	AT4G08878
AT5G51340	AT4G08880
AT5G51350	AT4G08890
AT5G51370	AT4G08895
AT5G51380	AT4G05655
AT5G51400	AT4G05660
AT5G51410	AT4G08910
AT5G51430	AT4G05665
AT5G51450	AT4G05670
AT5G51460	AT4G05675
AT5G51510	AT4G05680
AT5G51540	AT4G08945
AT5G51545	AT4G08953
AT5G51560	AT4G08956
AT5G51570	AT4G08970
AT5G51580	AT4G08990
AT5G51585	AT4G08991
AT5G51590	AT4G08995
AT5G51630	AT4G05685
AT5G51640	AT4G05695
AT5G51660	AT4G09070
AT5G51670	AT4G09080
AT5G51690	AT4G09090
AT5G51700	AT4G09100
AT5G51710	AT4G09110
AT5G51720	AT4G09120
AT5G51730	AT4G09130
AT5G07785	AT4G09143
AT5G51740	AT4G09146
AT5G51750	AT4G09153
AT5G51770	AT4G05700
AT5G51795	AT4G09190
AT5G51820	AT4G09200
AT5G51830	AT4G09205
AT5G51840	AT4G09210
AT5G51850	AT4G09230
AT5G51880	AT4G09250
AT5G51910	AT4G09255
AT5G51915	AT4G09260
AT5G51940	AT4G09280
AT5G51960	AT4G09290
AT5G51970	AT4G09300
AT5G51980	AT4G09310
AT5G51990	AT4G09313
AT5G52010	AT4G09316
AT5G52030	AT4G05705
AT5G52040	AT4G05710
AT5G52060	AT4G05715
AT5G52070	AT4G09355
AT5G07875	AT4G09360
AT5G52100	AT4G09370
AT5G52110	AT4G09380
AT5G52170	AT4G09390
AT5G52180	AT4G09400
AT5G52190	AT4G09410
AT5G52200	AT4G09420
AT5G52210	AT4G09425
AT5G52220	AT4G09430
AT5G52230	AT4G09435
AT5G52240	AT4G09440
AT5G52250	AT4G09450
AT5G52280	AT4G05720
AT5G52290	AT4G09452
AT5G52370	AT4G09455
AT5G52380	AT4G09462
AT5G52410	AT4G09464
AT5G52420	AT4G09465
AT5G52430	AT4G09466
AT5G52440	AT4G09467
AT5G52470	AT4G09468
AT5G52510	AT4G09470
AT5G52520	AT4G09530
AT5G52530	AT4G09540
AT5G52540	AT4G09545
AT5G52545	AT4G09565
AT5G52547	AT4G09584
AT5G52550	AT4G09585
AT5G52560	AT4G09589
AT5G52580	AT4G09590
AT5G52630	AT4G09595
AT5G52650	AT4G09600
AT5G52660	AT4G09610
AT5G52780	AT4G09625
AT5G52797	AT4G05730
AT5G52800	AT4G09644
AT5G52810	AT4G09647
AT5G52820	AT4G09649
AT5G52840	AT4G09660
AT5G52850	AT4G09690
AT5G52870	AT4G09700
AT5G52880	AT4G09710
AT5G52882	AT4G09731
AT5G52890	AT4G09740
AT5G52910	AT4G09745
AT5G52920	AT4G09760
AT5G52950	AT4G09770
AT5G52960	AT4G09775
AT5G52970	AT4G09780
AT5G52980	AT4G09784
AT5G52990	AT4G09790
AT5G53000	AT4G09795
AT5G53010	AT4G05735
AT5G53020	AT4G09820
AT5G53030	AT4G09850
AT5G53045	AT4G09860
AT5G53050	AT4G09870
AT5G53060	AT4G05740
AT5G53070	AT4G09875
AT5G53080	AT4G05745
AT5G53110	AT4G09880
AT5G53120	AT4G09930
AT5G53130	AT4G05750
AT5G53140	AT4G09940
AT5G53150	AT4G09950
AT5G53160	AT4G09960
AT5G53170	AT4G09965
AT5G53180	AT4G09984
AT5G53220	AT4G09987
AT5G53280	AT4G09990
AT5G53290	AT4G10010
AT5G53300	AT4G10020
AT5G53310	AT4G05755
AT5G53330	AT4G10060
AT5G53340	AT4G10115
AT5G53350	AT4G10120
AT5G53360	AT4G10150
AT5G07975	AT4G05765
AT5G53400	AT4G05770
AT5G53420	AT4G10160
AT5G53430	AT4G10190
AT5G53440	AT4G10201
AT5G53450	AT4G10210
AT5G53460	AT4G10220
AT5G53470	AT4G10230
AT5G53480	AT4G10240
AT5G53490	AT4G10250
AT5G53500	AT4G10260
AT5G53530	AT4G10290
AT5G53540	AT4G10305
AT5G53560	AT4G10310
AT5G53570	AT4G10345
AT5G53580	AT4G10350
AT5G53620	AT4G10370
AT5G53650	AT4G05780
AT5G53660	AT4G10380
AT5G53750	AT4G10410
AT5G53760	AT4G10414
AT5G53770	AT4G10420
AT5G53800	AT4G10440
AT5G53810	AT4G10457
AT5G53815	AT4G10460
AT5G53850	AT4G10465
AT5G53860	AT4G10490
AT5G53880	AT4G05790
AT5G53890	AT4G05795
AT5G53900	AT4G10500
AT5G53920	AT4G10507
AT5G53930	AT4G10510
AT5G53940	AT4G10520
AT5G53970	AT4G10530
AT5G54064	AT4G10540
AT5G54080	AT4G10560
AT5G54090	AT4G10580
AT5G54100	AT4G10595
AT5G54110	AT4G05800
AT5G54130	AT4G10603
AT5G54140	AT4G10613
AT5G54145	AT4G10640
AT5G54160	AT4G10650
AT5G54170	AT4G10655
AT5G54180	AT4G05805
AT5G54200	AT4G10660
AT5G54250	AT4G10670
AT5G54260	AT4G10680
AT5G54270	AT4G10695
AT5G54280	AT4G10700
AT5G54290	AT4G10720
AT5G54300	AT4G10740
AT5G08175	AT4G10767
AT5G54310	AT4G10780
AT5G54380	AT4G10800
AT5G54390	AT4G10815
AT5G54400	AT4G10820
AT5G54430	AT4G10830
AT5G54440	AT4G02885
AT5G54470	AT4G05835
AT5G54500	AT4G05840
AT5G54510	AT4G10850
AT5G54520	AT4G10860
AT5G54530	AT4G10865
AT5G54540	AT4G10870
AT5G54569	AT4G10880
AT5G54580	AT4G10895
AT5G54590	AT4G10910
AT5G54600	AT4G10960
AT5G54630	AT4G10980
AT5G54640	AT4G10990
AT5G54650	AT4G11000
AT5G54670	AT4G11020
AT5G54680	AT4G11030
AT5G54730	AT4G11040
AT5G54750	AT4G11050
AT5G54760	AT4G11070
AT5G54770	AT4G05845
AT5G54780	AT4G05850
AT5G08255	AT4G05855
AT5G54800	AT4G05860
AT5G54810	AT4G11170
AT5G54830	AT4G11180
AT5G54840	AT4G11190
AT5G54850	AT4G11200
AT5G54855	AT4G11210
AT5G54860	AT4G11211
AT5G54870	AT4G11213
AT5G54880	AT4G11216
AT5G54890	AT4G11250
AT5G54900	AT4G11290
AT5G54910	AT4G05865
AT5G54920	AT4G05870
AT5G54930	AT4G11310
AT5G54940	AT4G05875
AT5G54960	AT4G11320
AT5G54970	AT4G11330
AT5G54980	AT4G11340
AT5G55000	AT4G11355
AT5G55040	AT4G11373
AT5G55050	AT4G11375
AT5G55060	AT4G11385
AT5G55070	AT4G11390
AT5G55090	AT4G11393
AT5G55100	AT4G11400
AT5G55120	AT4G11402
AT5G55125	AT4G11405
AT5G55130	AT4G11430
AT5G55140	AT4G05885
AT5G55160	AT4G05880
AT5G55180	AT4G11460
AT5G55190	AT4G11470
AT5G55200	AT4G11480
AT5G55210	AT4G11485
AT5G55220	AT4G11490
AT5G55230	AT4G11500
AT5G55260	AT4G11510
AT5G55280	AT4G11521
AT5G55290	AT4G11530
AT5G55300	AT4G05890
AT5G55310	AT4G11540
AT5G55340	AT4G11543
AT5G55390	AT4G11547
AT5G55400	AT4G05895
AT5G55470	AT4G11550
AT5G55480	AT4G11580
AT5G08295	AT4G11590
AT5G55500	AT4G05900
AT5G55510	AT4G11610
AT5G55530	AT4G11642
AT5G55540	AT4G05905
AT5G55550	AT4G11650
AT5G55560	AT4G11653
AT5G55570	AT4G11655
AT5G55580	AT4G05910
AT5G55600	AT4G05915
AT5G55610	AT4G11700
AT5G55630	AT4G11710
AT5G55640	AT4G11720
AT5G55660	AT4G11730
AT5G55670	AT4G11745
AT5G55680	AT4G11750
AT5G55700	AT4G11760
AT5G55710	AT4G05920
AT5G55730	AT4G11770
AT5G55740	AT4G11780
AT5G55760	AT4G05925
AT5G55790	AT4G11810
AT5G55810	AT4G11840
AT5G55820	AT4G11870
AT5G55840	AT4G11880
AT5G55850	AT4G11890
AT5G55860	AT4G11910
AT5G55900	AT4G11911
AT5G55910	AT4G05930
AT5G55920	AT4G11930
AT5G55940	AT4G11940
AT5G55960	AT4G11945
AT5G55970	AT4G11950
AT5G55990	AT4G05935
AT5G56000	AT4G11985
AT5G56010	AT4G12030
AT5G56020	AT4G05940
AT5G56030	AT4G12050
AT5G56040	AT4G05945
AT5G56090	AT4G05950
AT5G56130	AT4G12065
AT5G56140	AT4G12090
AT5G56150	AT4G12100
AT5G56160	AT4G12115
AT5G56170	AT4G05965
AT5G56180	AT4G05970
AT5G56190	AT4G12135
AT5G56210	AT4G12140
AT5G56220	AT4G12150
AT5G56230	AT4G12160
AT5G56240	AT4G12170
AT5G56250	AT4G05975
AT5G56260	AT4G12180
AT5G56270	AT4G12190
AT5G56280	AT4G12200
AT5G56290	AT4G12210
AT5G56310	AT4G12220
AT5G56340	AT4G12260
AT5G56350	AT4G05980
AT5G56360	AT4G12270
AT5G56365	AT4G12275
AT5G08495	AT4G12280
AT5G08515	AT4G12310
AT5G08525	AT4G12320
AT5G56380	AT4G12330
AT5G56420	AT4G12334
AT5G56450	AT4G12350
AT5G56460	AT4G12360
AT5G56500	AT4G05985
AT5G56520	AT4G12370
AT5G56530	AT4G12380
AT5G56550	AT4G12382
AT5G56580	AT4G12390
AT5G56590	AT4G12405
AT5G56600	AT4G12423
AT5G56610	AT4G12426
AT5G56630	AT4G12430
AT5G56650	AT4G12440
AT5G56660	AT4G02895
AT5G08615	AT4G12470
AT5G56670	AT4G12480
AT5G56680	AT4G12485
AT5G56710	AT4G12490
AT5G56730	AT4G12495
AT5G56740	AT4G12500
AT5G56747	AT4G12510
AT5G56750	AT4G12520
AT5G56760	AT4G12530
AT5G56780	AT4G12540
AT5G56790	AT4G12543
AT5G56810	AT4G12545
AT5G56870	AT4G12550
AT5G56880	AT4G12555
AT5G56890	AT4G02905
AT5G56900	AT4G12580
AT5G56910	AT4G12617
AT5G56930	AT4G12680
AT5G56940	AT4G02915
AT5G56950	AT4G12731
AT5G56990	AT4G12735
AT5G57000	AT4G12810
AT5G57010	AT4G12820
AT5G57015	AT4G12825
AT5G57020	AT4G12830
AT5G57030	AT4G12860
AT5G57035	AT4G05990
AT5G57040	AT4G12870
AT5G57050	AT4G12890
AT5G57060	AT4G12900
AT5G57070	AT4G12910
AT5G57100	AT4G12915
AT5G57110	AT4G12917
AT5G57120	AT4G12920
AT5G57123	AT4G12930
AT5G57140	AT4G12940
AT5G57150	AT4G12950
AT5G57160	AT4G12960
AT5G57170	AT4G05995
AT5G57180	AT4G06000
AT5G57210	AT4G13030
AT5G57230	AT4G13060
AT5G57250	AT4G13075
AT5G57270	AT4G13080
AT5G57280	AT4G13090
AT5G57290	AT4G13095
AT5G57300	AT4G13130
AT5G57330	AT4G13160
AT5G57345	AT4G13180
AT5G57360	AT4G13190
AT5G57370	AT4G13195
AT5G57390	AT4G13210
AT5G57410	AT4G13215
AT5G57440	AT4G13230
AT5G57450	AT4G13235
AT5G57460	AT4G06005
AT5G57490	AT4G13240
AT5G57565	AT4G13251
AT5G57567	AT4G06020
AT5G57570	AT4G13252
AT5G57580	AT4G13253
AT5G57590	AT4G06025
AT5G57610	AT4G13254
AT5G57630	AT4G13255
AT5G57655	AT4G06030
AT5G57660	AT4G13256
AT5G57685	AT4G13257
AT5G57700	AT4G06035
AT5G57710	AT4G13258
AT5G57740	AT4G13259
AT5G57790	AT4G06040
AT5G57800	AT4G13264
AT5G57815	AT4G13266
AT5G57830	AT4G13261
AT5G57850	AT4G13262
AT5G57860	AT4G13263
AT5G57870	AT4G13260
AT5G08805	AT4G06045
AT5G57880	AT4G06050
AT5G57900	AT4G06055
AT5G57910	AT4G13265
AT5G57930	AT4G06060
AT5G57940	AT4G13280
AT5G57950	AT4G13285
AT5G57960	AT4G13290
AT5G57970	AT4G13300
AT5G57990	AT4G13310
AT5G58000	AT4G13330
AT5G58003	AT4G13320
AT5G58005	AT4G13345
AT5G58020	AT4G13380
AT5G58030	AT4G13390
AT5G58040	AT4G13395
AT5G58060	AT4G13410
AT5G58070	AT4G13420
AT5G58090	AT4G06065
AT5G58100	AT4G13440
AT5G58110	AT4G13442
AT5G58130	AT4G13445
AT5G58140	AT4G13450
AT5G58150	AT4G13455
AT5G58160	AT4G13470
AT5G58190	AT4G06070
AT5G58200	AT4G13480
AT5G58210	AT4G13490
AT5G58220	AT4G02925
AT5G58230	AT4G13495
AT5G58240	AT4G06075
AT5G58250	AT4G13493
AT5G58260	AT4G13494
AT5G58280	AT4G06080
AT5G58290	AT4G06085
AT5G58300	AT4G06090
AT5G58330	AT4G06095
AT5G58340	AT4G13554
AT5G58370	AT4G13555
AT5G58375	AT4G13560
AT5G58380	AT4G06105
AT5G58410	AT4G06110
AT5G58420	AT4G13570
AT5G58430	AT4G13564
AT5G58440	AT4G13572
AT5G58450	AT4G06115
AT5G58470	AT4G06120
AT5G58480	AT4G13575
AT5G58490	AT4G06130
AT5G58510	AT4G13577
AT5G58520	AT4G13580
AT5G58530	AT4G06135
AT5G58550	AT4G06140
AT5G58560	AT4G13600
AT5G58575	AT4G13610
AT5G58590	AT4G13611
AT5G58595	AT4G13620
AT5G08850	AT4G02935
AT5G08855	AT4G13660
AT5G08860	AT4G13680
AT5G08865	AT4G13690
AT5G58600	AT4G13700
AT5G58610	AT4G13760
AT5G58620	AT4G13770
AT5G58630	AT4G13790
AT5G58640	AT4G13800
AT5G58650	AT4G13810
AT5G58680	AT4G13820
AT5G58700	AT4G13860
AT5G58710	AT4G13880
AT5G58720	AT4G06145
AT5G58730	AT4G13890
AT5G58740	AT4G06150
AT5G58760	AT4G13900
AT5G58770	AT4G06155
AT5G58787	AT4G06160
AT5G58790	AT4G13918
AT5G58800	AT4G13920
AT5G58840	AT4G13955
AT5G58870	AT4G13960
AT5G58900	AT4G06165
AT5G58920	AT4G13965
AT5G58930	AT4G13968
AT5G58940	AT4G13985
AT5G58950	AT4G13992
AT5G58960	AT4G14010
AT5G08880	AT4G14020
AT5G58970	AT4G14040
AT5G58980	AT4G14050
AT5G58990	AT4G14060
AT5G59000	AT4G06170
AT5G59010	AT4G14080
AT5G59020	AT4G14090
AT5G59030	AT4G06175
AT5G59050	AT4G14096
AT5G59140	AT4G14103
AT5G59150	AT4G14104
AT5G59160	AT4G14105
AT5G59170	AT4G14120
AT5G59180	AT4G14130
AT5G59200	AT4G14135
AT5G59210	AT4G14140
AT5G59220	AT4G14149
AT5G59250	AT4G14165
AT5G59290	AT4G14225
AT5G59300	AT4G14226
AT5G59350	AT4G14245
AT5G59380	AT4G14250
AT5G59390	AT4G06185
AT5G59400	AT4G14260
AT5G59410	AT4G14272
AT5G59420	AT4G14276
AT5G59430	AT4G14280
AT5G59440	AT4G14301
AT5G59450	AT4G14305
AT5G08920	AT4G14315
AT5G59460	AT4G14330
AT5G59470	AT4G14345
AT5G59480	AT4G14358
AT5G59500	AT4G14365
AT5G59510	AT4G14368
AT5G59560	AT4G14370
AT5G59570	AT4G14380
AT5G59610	AT4G14390
AT5G59600	AT4G14400
AT5G59613	AT4G14415
AT5G59640	AT4G14440
AT5G59660	AT4G14450
AT5G59662	AT4G14460
AT5G59690	AT4G14465
AT5G59700	AT4G14470
AT5G59710	AT4G14480
AT5G59740	AT4G14504
AT5G59750	AT4G14530
AT5G59760	AT4G06195
AT5G59770	AT4G14548
AT5G59790	AT4G14550
AT5G59800	AT4G06200
AT5G59830	AT4G14560
AT5G59840	AT4G06205
AT5G59850	AT4G14610
AT5G59880	AT4G14630
AT5G59890	AT4G14640
AT5G59900	AT4G14650
AT5G59910	AT4G14661
AT5G59950	AT4G14670
AT5G59945	AT4G14675
AT5G59960	AT4G06210
AT5G59970	AT4G14723
AT5G59980	AT4G06220
AT5G60030	AT4G14730
AT5G60040	AT4G14743
AT5G60050	AT4G06225
AT5G08950	AT4G06245
AT5G60060	AT4G06250
AT5G60100	AT4G06255
AT5G60120	AT4G06260
AT5G60130	AT4G06265
AT5G60140	AT4G06275
AT5G60160	AT4G14746
AT5G60170	AT4G06280
AT5G60190	AT4G14780
AT5G60210	AT4G14785
AT5G60230	AT4G14811
AT5G60240	AT4G14810
AT5G60250	AT4G14815
AT5G60280	AT4G14819
AT5G60285	AT4G14840
AT5G60290	AT4G06285
AT5G60340	AT4G14940
AT5G60360	AT4G14980
AT5G60370	AT4G15040
AT5G60390	AT4G15050
AT5G60400	AT4G15053
AT5G60410	AT4G15056
AT5G60430	AT4G15060
AT5G60450	AT4G15075
AT5G60460	AT4G15093
AT5G60540	AT4G15096
AT5G60550	AT4G15100
AT5G08955	AT4G15120
AT5G60570	AT4G06290
AT5G60580	AT4G15150
AT5G60590	AT4G15160
AT5G60600	AT4G15200
AT5G60620	AT4G15210
AT5G60640	AT4G15215
AT5G60670	AT4G15230
AT5G60690	AT4G15233
AT5G60700	AT4G02945
AT5G60710	AT4G15236
AT5G60730	AT4G15242
AT5G60750	AT4G15245
AT5G60760	AT4G06295
AT5G60790	AT4G15248
AT5G60800	AT4G15250
AT5G60820	AT4G06300
AT5G60840	AT4G06305
AT5G60850	AT4G06310
AT5G60860	AT4G06315
AT5G08980	AT4G15270
AT5G60870	AT4G15280
AT5G60910	AT4G15290
AT5G60920	AT4G15300
AT5G60930	AT4G15310
AT5G60940	AT4G15320
AT5G60960	AT4G06325
AT5G60980	AT4G15330
AT5G60990	AT4G15340
AT5G61000	AT4G15345
AT5G61010	AT4G15350
AT5G61020	AT4G15360
AT5G61030	AT4G15370
AT5G61040	AT4G15380
AT5G61060	AT4G15390
AT5G61090	AT4G15393
AT5G61120	AT4G15396
AT5G61130	AT4G15398
AT5G61140	AT4G15400
AT5G61150	AT4G15417
AT5G61170	AT4G15460
AT5G61190	AT4G15490
AT5G61200	AT4G15500
AT5G61210	AT4G06330
AT5G61220	AT4G15530
AT5G61230	AT4G15562
AT5G61240	AT4G15590
AT5G61300	AT4G15610
AT5G61310	AT4G15620
AT5G61330	AT4G15630
AT5G61340	AT4G15650
AT5G61350	AT4G15660
AT5G61360	AT4G15670
AT5G61370	AT4G15680
AT5G61380	AT4G15690
AT5G61390	AT4G15700
AT5G61400	AT4G15710
AT5G61410	AT4G15715
AT5G61440	AT4G02955
AT5G09000	AT4G15720
AT5G09005	AT4G15730
AT5G61450	AT4G15733
AT5G61460	AT4G15735
AT5G61480	AT4G15740
AT5G61500	AT4G15750
AT5G61510	AT4G15755
AT5G61520	AT4G15760
AT5G61530	AT4G15765
AT5G61540	AT4G15775
AT5G61560	AT4G06335
AT5G61570	AT4G15830
AT5G61580	AT4G15860
AT5G61590	AT4G15870
AT5G61640	AT4G15885
AT5G61670	AT4G15953
AT5G61760	AT4G06345
AT5G61770	AT4G15970
AT5G61780	AT4G15980
AT5G61790	AT4G15990
AT5G61800	AT4G16000
AT5G61810	AT4G16008
AT5G61820	AT4G16010
AT5G61830	AT4G16015
AT5G61840	AT4G16020
AT5G61865	AT4G16024
AT5G61880	AT4G16030
AT5G61910	AT4G06365
AT5G61900	AT4G06370
AT5G61920	AT4G16040
AT5G61930	AT4G16045
AT5G61950	AT4G16050
AT5G61960	AT4G06375
AT5G61970	AT4G16080
AT5G61980	AT4G16090
AT5G61990	AT4G06380
AT5G09030	AT4G16095
AT5G62000	AT4G16105
AT5G62020	AT4G16160
AT5G62030	AT4G16162
AT5G62050	AT4G16165
AT5G62070	AT4G16195
AT5G62090	AT4G16200
AT5G62100	AT4G16215
AT5G62130	AT4G16220
AT5G62140	AT4G16230
AT5G62165	AT4G16233
AT5G62170	AT4G06385
AT5G62180	AT4G16235
AT5G62190	AT4G16240
AT5G62200	AT4G16260
AT5G62230	AT4G16267
AT5G62260	AT4G16270
AT5G62270	AT4G16295
AT5G62290	AT4G16350
AT5G62300	AT4G16355
AT5G62320	AT4G06390
AT5G62370	AT4G06395
AT5G62390	AT4G16447
AT5G62410	AT4G16451
AT5G62430	AT4G16460
AT5G62440	AT4G16465
AT5G62460	AT4G16475
AT5G62500	AT4G16515
AT5G62520	AT4G16530
AT5G62530	AT4G16545
AT5G62540	AT4G16550
AT5G62550	AT4G16555
AT5G62560	AT4G16560
AT5G62570	AT4G16590
AT5G62575	AT4G16620
AT5G62580	AT4G06400
AT5G62600	AT4G06405
AT5G62610	AT4G16680
AT5G62620	AT4G06415
AT5G62640	AT4G16730
AT5G62650	AT4G16740
AT5G62670	AT4G16745
AT5G62690	AT4G06425
AT5G62700	AT4G16748
AT5G62720	AT4G16770
AT5G62740	AT4G16790
AT5G62750	AT4G16807
AT5G62760	AT4G16810
AT5G62770	AT4G16855
AT5G62790	AT4G16857
AT5G62810	AT4G16870
AT5G62820	AT4G16860
AT5G62840	AT4G06430
AT5G62865	AT4G16892
AT5G62880	AT4G16910
AT5G62890	AT4G16915
AT5G62900	AT4G16920
AT5G62910	AT4G06440
AT5G62930	AT4G06445
AT5G62950	AT4G06450
AT5G62960	AT4G06455
AT5G62980	AT4G16930
AT5G62990	AT4G06460
AT5G63000	AT4G16935
AT5G63010	AT4G02965
AT5G63030	AT4G16955
AT5G63040	AT4G16957
AT5G63050	AT4G16960
AT5G63060	AT4G16990
AT5G63080	AT4G17005
AT5G63100	AT4G17030
AT5G63110	AT4G02975
AT5G63120	AT4G17098
AT5G63130	AT4G17160
AT5G63135	AT4G06675
AT5G63140	AT4G17200
AT5G63150	AT4G17210
AT5G63160	AT4G17215
AT5G63190	AT4G17220
AT5G63200	AT4G17243
AT5G63220	AT4G17245
AT5G63260	AT4G17250
AT5G63280	AT4G17280
AT5G63290	AT4G06685
AT5G09150	AT4G17360
AT5G63300	AT4G17450
AT5G63310	AT4G17470
AT5G63320	AT4G17480
AT5G63350	AT4G17483
AT5G63370	AT4G02985
AT5G63380	AT4G17505
AT5G63390	AT4G17512
AT5G63400	AT4G17565
AT5G63410	AT4G17580
AT5G63420	AT4G17585
AT5G63440	AT4G17587
AT5G63470	AT4G06715
AT5G63480	AT4G06725
AT5G63490	AT4G17590
AT5G63500	AT4G17612
AT5G63510	AT4G17660
AT5G63520	AT4G17690
AT5G63530	AT4G17700
AT5G63540	AT4G17710
AT5G63550	AT4G17713
AT5G63570	AT4G17718
AT5G63580	AT4G17760
AT5G63610	AT4G17765
AT5G63620	AT4G17780
AT5G63630	AT4G17785
AT5G63640	AT4G17788
AT5G63650	AT4G17800
AT5G63670	AT4G17810
AT5G63680	AT4G17820
AT5G63700	AT4G06745
AT5G63760	AT4G17850
AT5G63770	AT4G17860
AT5G63780	AT4G06755
AT5G63790	AT4G17905
AT5G63810	AT4G17908
AT5G63830	AT4G17914
AT5G63840	AT4G17920
AT5G63860	AT4G17975
AT5G63870	AT4G17980
AT5G63880	AT4G17990
AT5G63890	AT4G18010
AT5G63905	AT4G06760
AT5G63910	AT4G18050
AT5G63920	AT4G18080
AT5G63930	AT4G18090
AT5G63940	AT4G18110
AT5G63950	AT4G18120
AT5G63960	AT4G18150
AT5G63980	AT4G18170
AT5G63990	AT4G18180
AT5G64010	AT4G18190
AT5G64020	AT4G18195
AT5G64030	AT4G18197
AT5G64040	AT4G18203
AT5G64050	AT4G18205
AT5G64070	AT4G18210
AT5G64080	AT4G18215
AT5G64090	AT4G18220
AT5G64130	AT4G18250
AT5G64140	AT4G18253
AT5G64150	AT4G18255
AT5G09185	AT4G18260
AT5G64160	AT4G18280
AT5G64170	AT4G18290
AT5G64180	AT4G18310
AT5G64200	AT4G06765
AT5G64220	AT4G18320
AT5G64230	AT4G18330
AT5G64250	AT4G18335
AT5G64270	AT4G18340
AT5G64280	AT4G18360
AT5G64290	AT4G06770
AT5G64300	AT4G06780
AT5G64320	AT4G18395
AT5G64330	AT4G18410
AT5G64340	AT4G18420
AT5G64350	AT4G06790
AT5G64360	AT4G18422
AT5G64370	AT4G06795
AT5G64380	AT4G06800
AT5G64390	AT4G06805
AT5G64400	AT4G06810
AT5G64410	AT4G18425
AT5G64420	AT4G18430
AT5G64430	AT4G18450
AT5G64440	AT4G18500
AT5G64450	AT4G18501
AT5G64460	AT4G06815
AT5G64470	AT4G06820
AT5G64480	AT4G18510
AT5G64500	AT4G18540
AT5G64510	AT4G18550
AT5G09195	AT4G06825
AT5G64520	AT4G18596
AT5G64550	AT4G18610
AT5G64560	AT4G06830
AT5G64570	AT4G18620
AT5G64572	AT4G18630
AT5G64580	AT4G18640
AT5G64600	AT4G18650
AT5G64610	AT4G03005
AT5G64620	AT4G06835
AT5G64630	AT4G18660
AT5G64640	AT4G18680
AT5G64650	AT4G18690
AT5G64660	AT4G18692
AT5G64670	AT4G18720
AT5G64680	AT4G18725
AT5G64710	AT4G18740
AT5G64730	AT4G18770
AT5G64740	AT4G18780
AT5G64760	AT4G06845
AT5G64780	AT4G18790
AT5G64813	AT4G18815
AT5G64816	AT4G18823
AT5G64830	AT4G06850
AT5G64840	AT4G18830
AT5G64850	AT4G18860
AT5G64860	AT4G18870
AT5G64880	AT4G06855
AT5G64910	AT4G18900
AT5G64920	AT4G18920
AT5G09285	AT4G18940
AT5G64930	AT4G06860
AT5G64940	AT4G18980
AT5G64950	AT4G18990
AT5G64960	AT4G19000
AT5G64970	AT4G19030
AT5G64980	AT4G19035
AT5G65000	AT4G19038
AT5G65010	AT4G19050
AT5G65020	AT4G19060
AT5G65050	AT4G19080
AT5G65060	AT4G06865
AT5G65110	AT4G19090
AT5G65120	AT4G19130
AT5G65130	AT4G19191
AT5G65160	AT4G19200
AT5G65180	AT4G19239
AT5G65200	AT4G19240
AT5G65205	AT4G19250
AT5G65207	AT4G19260
AT5G65220	AT4G19270
AT5G65240	AT4G19280
AT5G65250	AT4G19290
AT5G65260	AT4G19300
AT5G65270	AT4G19305
AT5G65280	AT4G19310
AT5G65290	AT4G19320
AT5G65300	AT4G19275
AT5G65310	AT4G19330
AT5G09335	AT4G19340
AT5G65380	AT4G19360
AT5G65400	AT4G19370
AT5G65410	AT4G19380
AT5G65420	AT4G06885
AT5G65430	AT4G03015
AT5G65440	AT4G19430
AT5G65450	AT4G06890
AT5G65460	AT4G06895
AT5G65470	AT4G19452
AT5G65480	AT4G19460
AT5G09385	AT4G19470
AT5G65490	AT4G19480
AT5G65495	AT4G19485
AT5G65520	AT4G19520
AT5G65530	AT4G19570
AT5G65540	AT4G19580
AT5G65560	AT4G06900
AT5G65570	AT4G19590
AT5G65575	AT4G19620
AT5G65580	AT4G19630
AT5G65609	AT4G19633
AT5G65613	AT4G06905
AT5G65620	AT4G19645
AT5G65630	AT4G19680
AT5G65640	AT4G19690
AT5G65650	AT4G06910
AT5G65670	AT4G06915
AT5G65683	AT4G06920
AT5G65687	AT4G19720
AT5G65685	AT4G19730
AT5G09435	AT4G19740
AT5G65700	AT4G19750
AT5G65710	AT4G19760
AT5G65720	AT4G19770
AT5G65730	AT4G19780
AT5G65740	AT4G19790
AT5G65760	AT4G19800
AT5G65770	AT4G19810
AT5G65780	AT4G19820
AT5G65810	AT4G19840
AT5G65820	AT4G19850
AT5G65830	AT4G19880
AT5G65840	AT4G19902
AT5G65850	AT4G19905
AT5G65860	AT4G19910
AT5G09495	AT4G19920
AT5G09505	AT4G19925
AT5G09515	AT4G06930
AT5G65880	AT4G06925
AT5G65890	AT4G19930
AT5G65900	AT4G19940
AT5G65910	AT4G06935
AT5G65920	AT4G19970
AT5G65925	AT4G19975
AT5G65930	AT4G19980
AT5G65940	AT4G20000
AT5G09525	AT4G20040
AT5G65950	AT4G20050
AT5G65960	AT4G20080
AT5G65990	AT4G20095
AT5G66000	AT4G20100
AT5G66005	AT4G20110
AT5G66010	AT4G20115
AT5G66030	AT4G20140
AT5G66040	AT4G20160
AT5G66045	AT4G20180
AT5G66050	AT4G06945
AT5G66052	AT4G06950
AT5G09565	AT4G20190
AT5G66055	AT4G20200
AT5G66060	AT4G20210
AT5G66070	AT4G20230
AT5G66080	AT4G20235
AT5G66090	AT4G20240
AT5G66100	AT4G20250
AT5G66120	AT4G06955
AT5G66130	AT4G03025
AT5G66140	AT4G06960
AT5G66160	AT4G20270
AT5G66180	AT4G20290
AT5G66190	AT4G20325
AT5G66200	AT4G20365
AT5G66240	AT4G20370
AT5G66250	AT4G20390
AT5G09595	AT4G20420
AT5G66280	AT4G20450
AT5G66290	AT4G20460
AT5G66310	AT4G20490
AT5G66320	AT4G20500
AT5G66330	AT4G20510
AT5G66360	AT4G20520
AT5G66380	AT4G20530
AT5G66410	AT4G20535
AT5G66420	AT4G20540
AT5G66450	AT4G20545
AT5G66455	AT4G20550
AT5G66460	AT4G20555
AT5G66470	AT4G20560
AT5G66480	AT4G20565
AT5G66490	AT4G20570
AT5G66500	AT4G20575
AT5G66510	AT4G20580
AT5G66530	AT4G20590
AT5G66520	AT4G20600
AT5G66540	AT4G20610
AT5G66550	AT4G20620
AT5G66558	AT4G20630
AT5G66560	AT4G20640
AT5G66562	AT4G20645
AT5G66564	AT4G20650
AT5G66567	AT4G20670
AT5G66580	AT4G20680
AT5G66590	AT4G20690
AT5G66600	AT4G20700
AT5G66607	AT4G20703
AT5G66610	AT4G20710
AT5G66620	AT4G20707
AT5G66631	AT4G20715
AT5G66650	AT4G20720
AT5G66658	AT4G03035
AT5G09675	AT4G20725
AT5G66680	AT4G06965
AT5G66720	AT4G20730
AT5G09685	AT4G20735
AT5G66730	AT4G20770
AT5G66740	AT4G20790
AT5G66750	AT4G20800
AT5G66760	AT4G20810
AT5G66770	AT4G20820
AT5G66790	AT4G20860
AT5G66800	AT4G03045
AT5G66810	AT4G03055
AT5G66820	AT4G20900
AT5G66830	AT4G20940
AT5G66840	AT4G06970
AT5G66850	AT4G20947
AT5G66860	AT4G06975
AT5G66880	AT4G20953
AT5G09785	AT4G20970
AT5G66900	AT4G20990
AT5G66910	AT4G21000
AT5G66920	AT4G21010
AT5G66930	AT4G21020
AT5G66950	AT4G21030
AT5G66960	AT4G21040
AT5G67020	AT4G21050
AT5G67030	AT4G21063
AT5G67070	AT4G06980
AT5G67080	AT4G21070
AT5G67100	AT4G21080
AT5G67110	AT4G21120
AT5G67130	AT4G21130
AT5G67140	AT4G06985
AT5G67150	AT4G21200
AT5G67170	AT4G21213
AT5G67180	AT4G21230
AT5G67190	AT4G21240
AT5G67200	AT4G21250
AT5G67210	AT4G21260
AT5G67220	AT4G21270
AT5G67230	AT4G06990
AT5G09845	AT4G21310
AT5G67240	AT4G06995
AT5G67245	AT4G21323
AT5G67250	AT4G21330
AT5G67260	AT4G21340
AT5G67270	AT4G21360
AT5G67280	AT4G07000
AT5G67290	AT4G07005
AT5G67320	AT4G21362
AT5G67330	AT4G21363
AT5G67350	AT4G21370
AT5G67360	AT4G21366
AT5G67370	AT4G21390
AT5G67380	AT4G21400
AT5G67385	AT4G21410
AT5G67410	AT4G21437
AT5G67420	AT4G21440
AT5G67440	AT4G21490
AT5G67460	AT4G07010
AT5G67470	AT4G07015
AT5G67480	AT4G21515
AT5G67488	AT4G07020
AT5G67490	AT4G21595
AT5G67500	AT4G21600
AT5G67510	AT4G21605
AT5G67520	AT4G21630
AT5G67530	AT4G21640
AT5G67540	AT4G21650
AT5G09925	AT4G21680
AT5G67560	AT4G07025
AT5G67570	AT4G21690
AT5G67580	AT4G21730
AT5G67590	AT4G21745
AT5G67600	AT4G21760
AT5G67610	AT4G21780
AT5G67630	AT4G21830
AT5G67640	AT4G21840
	AT4G21850
	AT4G21895
	AT4G21902
	AT4G21903
	AT4G21920
	AT4G21950
	AT4G22020
	AT4G22030
	AT4G22035
	AT4G22040
	AT4G22050
	AT4G07040
	AT4G22060
	AT4G22065
	AT4G22066
	AT4G22070
	AT4G07045
	AT4G07050
	AT4G22080
	AT4G22090
	AT4G22100
	AT4G22105
	AT4G22110
	AT4G22115
	AT4G22165
	AT4G22170
	AT4G22180
	AT4G22185
	AT4G22210
	AT4G22212
	AT4G22214
	AT4G07055
	AT4G07060
	AT4G22217
	AT4G22230
	AT4G22233
	AT4G22235
	AT4G22265
	AT4G22280
	AT4G07065
	AT4G22370
	AT4G07085
	AT4G22400
	AT4G22410
	AT4G22415
	AT4G22430
	AT4G22440
	AT4G22450
	AT4G22460
	AT4G22463
	AT4G22467
	AT4G22470
	AT4G22475
	AT4G22485
	AT4G22490
	AT4G22495
	AT4G22505
	AT4G22510
	AT4G22513
	AT4G22517
	AT4G22520
	AT4G22545
	AT4G07090
	AT4G22590
	AT4G22600
	AT4G22610
	AT4G22630
	AT4G22635
	AT4G22640
	AT4G22650
	AT4G22660
	AT4G22666
	AT4G22680
	AT4G22690
	AT4G22700
	AT4G22710
	AT4G07095
	AT4G22755
	AT4G22754
	AT4G22758
	AT4G07100
	AT4G22785
	AT4G22790
	AT4G22810
	AT4G07105
	AT4G22870
	AT4G22880
	AT4G22900
	AT4G22940
	AT4G22950
	AT4G22960
	AT4G23015
	AT4G23030
	AT4G07110
	AT4G23070
	AT4G23080
	AT4G23090
	AT4G23110
	AT4G23120
	AT4G23130
	AT4G23140
	AT4G23150
	AT4G23160
	AT4G23170
	AT4G23190
	AT4G23200
	AT4G23210
	AT4G23215
	AT4G23220
	AT4G23230
	AT4G23240
	AT4G23260
	AT4G23270
	AT4G23271
	AT4G23280
	AT4G23290
	AT4G23300
	AT4G23310
	AT4G23320
	AT4G23340
	AT4G23350
	AT4G23355
	AT4G23360
	AT4G23364
	AT4G23365
	AT4G23370
	AT4G23373
	AT4G23375
	AT4G23380
	AT4G23387
	AT4G23390
	AT4G07115
	AT4G23410
	AT4G23450
	AT4G23493
	AT4G23496
	AT4G07125
	AT4G23510
	AT4G23515
	AT4G23520
	AT4G23550
	AT4G23560
	AT4G07135
	AT4G07145
	AT4G23580
	AT4G07150
	AT4G07160
	AT4G23590
	AT4G23600
	AT4G23610
	AT4G07165
	AT4G23635
	AT4G23670
	AT4G23680
	AT4G23690
	AT4G23700
	AT4G23713
	AT4G07170
	AT4G23720
	AT4G07175
	AT4G07180
	AT4G07185
	AT4G23800
	AT4G03075
	AT4G23882
	AT4G07190
	AT4G23900
	AT4G23915
	AT4G23960
	AT4G23970
	AT4G24015
	AT4G07195
	AT4G07200
	AT4G07210
	AT4G24025
	AT4G07215
	AT4G07225
	AT4G07220
	AT4G07235
	AT4G07240
	AT4G24070
	AT4G07245
	AT4G24120
	AT4G24140
	AT4G24170
	AT4G24180
	AT4G24204
	AT4G24231
	AT4G07250
	AT4G24250
	AT4G24265
	AT4G24275
	AT4G03095
	AT4G24300
	AT4G24310
	AT4G24340
	AT4G24350
	AT4G07255
	AT4G24413
	AT4G24415
	AT4G24420
	AT4G07265
	AT4G07270
	AT4G24430
	AT4G24450
	AT4G24480
	AT4G24510
	AT4G07275
	AT4G24540
	AT4G24580
	AT4G24600
	AT4G24615
	AT4G24640
	AT4G24644
	AT4G24650
	AT4G07280
	AT4G24652
	AT4G24715
	AT4G07285
	AT4G07290
	AT4G24890
	AT4G24910
	AT4G24950
	AT4G24973
	AT4G07295
	AT4G07300
	AT4G24974
	AT4G24975
	AT4G24977
	AT4G24980
	AT4G03105
	AT4G25000
	AT4G25010
	AT4G07305
	AT4G07335
	AT4G25040
	AT4G25070
	AT4G25090
	AT4G25100
	AT4G25140
	AT4G07345
	AT4G25190
	AT4G25200
	AT4G25220
	AT4G25235
	AT4G25250
	AT4G25260
	AT4G25310
	AT4G25330
	AT4G25350
	AT4G25380
	AT4G25400
	AT4G07375
	AT4G25410
	AT4G25420
	AT4G25430
	AT4G25433
	AT4G25434
	AT4G25435
	AT4G07385
	AT4G07395
	AT4G03125
	AT4G25490
	AT4G25515
	AT4G25530
	AT4G25560
	AT4G25580
	AT4G25585
	AT4G25590
	AT4G25631
	AT4G25635
	AT4G25707
	AT4G25719
	AT4G25750
	AT4G25760
	AT4G25780
	AT4G25790
	AT4G25810
	AT4G25820
	AT4G25830
	AT4G25845
	AT4G25850
	AT4G25860
	AT4G07465
	AT4G25920
	AT4G07505
	AT4G25930
	AT4G25940
	AT4G25950
	AT4G25980
	AT4G25990
	AT4G26010
	AT4G26020
	AT4G26030
	AT4G26040
	AT4G26050
	AT4G26055
	AT4G26120
	AT4G26140
	AT4G26145
	AT4G07535
	AT4G07545
	AT4G26150
	AT4G26200
	AT4G26220
	AT4G26225
	AT4G26250
	AT4G26260
	AT4G26280
	AT4G26288
	AT4G26290
	AT4G07565
	AT4G26320
	AT4G07575
	AT4G07585
	AT4G26340
	AT4G26350
	AT4G26360
	AT4G26375
	AT4G26380
	AT4G26385
	AT4G26390
	AT4G26415
	AT4G26420
	AT4G07645
	AT4G26440
	AT4G26466
	AT4G26460
	AT4G26470
	AT4G26483
	AT4G26485
	AT4G26530
	AT4G26560
	AT4G26580
	AT4G07665
	AT4G26582
	AT4G26590
	AT4G26660
	AT4G07705
	AT4G26701
	AT4G26730
	AT4G26740
	AT4G26770
	AT4G26795
	AT4G26790
	AT4G26820
	AT4G26830
	AT4G26880
	AT4G07715
	AT4G26920
	AT4G26930
	AT4G26950
	AT4G26960
	AT4G07735
	AT4G07745
	AT4G27052
	AT4G07765
	AT4G07775
	AT4G27110
	AT4G07785
	AT4G27140
	AT4G27150
	AT4G27160
	AT4G27170
	AT4G03195
	AT4G27190
	AT4G27200
	AT4G27210
	AT4G03215
	AT4G03225
	AT4G27220
	AT4G27270
	AT4G27290
	AT4G27300
	AT4G27330
	AT4G07805
	AT4G27360
	AT4G27400
	AT4G27415
	AT4G27420
	AT4G07815
	AT4G27435
	AT4G27480
	AT4G07845
	AT4G27510
	AT4G07865
	AT4G27530
	AT4G27550
	AT4G27565
	AT4G27570
	AT4G27580
	AT4G27590
	AT4G27597
	AT4G07875
	AT4G27654
	AT4G27657
	AT4G27670
	AT4G27765
	AT4G27790
	AT4G27810
	AT4G07905
	AT4G27845
	AT4G27850
	AT4G27852
	AT4G27875
	AT4G27885
	AT4G27890
	AT4G27920
	AT4G07925
	AT4G07955
	AT4G27970
	AT4G28000
	AT4G28040
	AT4G28085
	AT4G28088
	AT4G28090
	AT4G07985
	AT4G28110
	AT4G28130
	AT4G28140
	AT4G28150
	AT4G28160
	AT4G28170
	AT4G08005
	AT4G28270
	AT4G28340
	AT4G28350
	AT4G28362
	AT4G28365
	AT4G28380
	AT4G28395
	AT4G28397
	AT4G28405
	AT4G28410
	AT4G28420
	AT4G28460
	AT4G28485
	AT4G28500
	AT4G28520
	AT4G28530
	AT4G28556
	AT4G28580
	AT4G28620
	AT4G28670
	AT4G28680
	AT4G28703
	AT4G28720
	AT4G28775
	AT4G28780
	AT4G28790
	AT4G28800
	AT4G28811
	AT4G28815
	AT4G28820
	AT4G28840
	AT4G28850
	AT4G28870
	AT4G28890
	AT4G28900
	AT4G28915
	AT4G28920
	AT4G28930
	AT4G28940
	AT4G28950
	AT4G28960
	AT4G28970
	AT4G29020
	AT4G29030
	AT4G29033
	AT4G29035
	AT4G29037
	AT4G29050
	AT4G29090
	AT4G29100
	AT4G08045
	AT4G29103
	AT4G29110
	AT4G03235
	AT4G08065
	AT4G03245
	AT4G29180
	AT4G29200
	AT4G29230
	AT4G29250
	AT4G29270
	AT4G29273
	AT4G29276
	AT4G29280
	AT4G29281
	AT4G29283
	AT4G29285
	AT4G29300
	AT4G08075
	AT4G29305
	AT4G08085
	AT4G29340
	AT4G29370
	AT4G08125
	AT4G08155
	AT4G08165
	AT4G08175
	AT4G29450
	AT4G29460
	AT4G29470
	AT4G08185
	AT4G29548
	AT4G29550
	AT4G29570
	AT4G29580
	AT4G29600
	AT4G29610
	AT4G29620
	AT4G29630
	AT4G29640
	AT4G29650
	AT4G29654
	AT4G29658
	AT4G29690
	AT4G08195
	AT4G29700
	AT4G08205
	AT4G29710
	AT4G29740
	AT4G08215
	AT4G29760
	AT4G29770
	AT4G03255
	AT4G29800
	AT4G29880
	AT4G08255
	AT4G29905
	AT4G29920
	AT4G29930
	AT4G29970
	AT4G29980
	AT4G29990
	AT4G30030
	AT4G08265
	AT4G30040
	AT4G30050
	AT4G03265
	AT4G30064
	AT4G30067
	AT4G30070
	AT4G30072
	AT4G30074
	AT4G30110
	AT4G30120
	AT4G30140
	AT4G30170
	AT4G30180
	AT4G30230
	AT4G30250
	AT4G30270
	AT4G30280
	AT4G30290
	AT4G30300
	AT4G30320
	AT4G30380
	AT4G30420
	AT4G30430
	AT4G08285
	AT4G30450
	AT4G30460
	AT4G03275
	AT4G30540
	AT4G30570
	AT4G30590
	AT4G08295
	AT4G30640
	AT4G30662
	AT4G08315
	AT4G30670
	AT4G08325
	AT4G30730
	AT4G30740
	AT4G30770
	AT4G08355
	AT4G30830
	AT4G30860
	AT4G30872
	AT4G08365
	AT4G30880
	AT4G30910
	AT4G08385
	AT4G30970
	AT4G30975
	AT4G30972
	AT4G31000
	AT4G31020
	AT4G31030
	AT4G31050
	AT4G31060
	AT4G31073
	AT4G31100
	AT4G31110
	AT4G31170
	AT4G31190
	AT4G31196
	AT4G31230
	AT4G31240
	AT4G31260
	AT4G31265
	AT4G31280
	AT4G31320
	AT4G08435
	AT4G31330
	AT4G08445
	AT4G08465
	AT4G08475
	AT4G08495
	AT4G03315
	AT4G31351
	AT4G31354
	AT4G31355
	AT4G31370
	AT4G31380
	AT4G31398
	AT4G08505
	AT4G31405
	AT4G31440
	AT4G31441
	AT4G31470
	AT4G31500
	AT4G08515
	AT4G31610
	AT4G31615
	AT4G31630
	AT4G31640
	AT4G31660
	AT4G31680
	AT4G31685
	AT4G31690
	AT4G31695
	AT4G31710
	AT4G31715
	AT4G08525
	AT4G31740
	AT4G31760
	AT4G08565
	AT4G31800
	AT4G31805
	AT4G31830
	AT4G08575
	AT4G31870
	AT4G31875
	AT4G31877
	AT4G31895
	AT4G31900
	AT4G31910
	AT4G31940
	AT4G31950
	AT4G08585
	AT4G31960
	AT4G31970
	AT4G08635
	AT4G32080
	AT4G32090
	AT4G32100
	AT4G32105
	AT4G32110
	AT4G32170
	AT4G32200
	AT4G32205
	AT4G32208
	AT4G32212
	AT4G32215
	AT4G32220
	AT4G32230
	AT4G08665
	AT4G32280
	AT4G32342
	AT4G32370
	AT4G32375
	AT4G32380
	AT4G32445
	AT4G32475
	AT4G32490
	AT4G32500
	AT4G32510
	AT4G32535
	AT4G32540
	AT4G32580
	AT4G32630
	AT4G32650
	AT4G08705
	AT4G32714
	AT4G03325
	AT4G32717
	AT4G32765
	AT4G32780
	AT4G03335
	AT4G32810
	AT4G32830
	AT4G32860
	AT4G32870
	AT4G32880
	AT4G32950
	AT4G32980
	AT4G08715
	AT4G32990
	AT4G33020
	AT4G33050
	AT4G33070
	AT4G08725
	AT4G08735
	AT4G08755
	AT4G33120
	AT4G33145
	AT4G33170
	AT4G33230
	AT4G33260
	AT4G33270
	AT4G33280
	AT4G33290
	AT4G33320
	AT4G33330
	AT4G33355
	AT4G33370
	AT4G33390
	AT4G33420
	AT4G33450
	AT4G33465
	AT4G33467
	AT4G33550
	AT4G33560
	AT4G33585
	AT4G33590
	AT4G33600
	AT4G33610
	AT4G08795
	AT4G33666
	AT4G08815
	AT4G08825
	AT4G33710
	AT4G33720
	AT4G33730
	AT4G33735
	AT4G33790
	AT4G33800
	AT4G33810
	AT4G08855
	AT4G33820
	AT4G33830
	AT4G33840
	AT4G33850
	AT4G33860
	AT4G33870
	AT4G33880
	AT4G03345
	AT4G33885
	AT4G33900
	AT4G33930
	AT4G08865
	AT4G34000
	AT4G34035
	AT4G34060
	AT4G08885
	AT4G03365
	AT4G34065
	AT4G08915
	AT4G34071
	AT4G34080
	AT4G34103
	AT4G08925
	AT4G34131
	AT4G08935
	AT4G34135
	AT4G34138
	AT4G34139
	AT4G34160
	AT4G34170
	AT4G34210
	AT4G08955
	AT4G34230
	AT4G34250
	AT4G34300
	AT4G08965
	AT4G34320
	AT4G08975
	AT4G34330
	AT4G34332
	AT4G34345
	AT4G34380
	AT4G34400
	AT4G03375
	AT4G34415
	AT4G34419
	AT4G34440
	AT4G09005
	AT4G34470
	AT4G34510
	AT4G34520
	AT4G34550
	AT4G34560
	AT4G34580
	AT4G34600
	AT4G34610
	AT4G34650
	AT4G34690
	AT4G34695
	AT4G09015
	AT4G09025
	AT4G09045
	AT4G09055
	AT4G34770
	AT4G34780
	AT4G34790
	AT4G34800
	AT4G34810
	AT4G34850
	AT4G34880
	AT4G34881
	AT4G34930
	AT4G34940
	AT4G34970
	AT4G34975
	AT4G35010
	AT4G35030
	AT4G35025
	AT4G35060
	AT4G09065
	AT4G09075
	AT4G09085
	AT4G35120
	AT4G09095
	AT4G09105
	AT4G35150
	AT4G35160
	AT4G35165
	AT4G35170
	AT4G35180
	AT4G09115
	AT4G09125
	AT4G35190
	AT4G35200
	AT4G35210
	AT4G09135
	AT4G03385
	AT4G35280
	AT4G35290
	AT4G09145
	AT4G35350
	AT4G35370
	AT4G35375
	AT4G35380
	AT4G03395
	AT4G35390
	AT4G35400
	AT4G35420
	AT4G35430
	AT4G09155
	AT4G35519
	AT4G09175
	AT4G09185
	AT4G09195
	AT4G09215
	AT4G35590
	AT4G35610
	AT4G35620
	AT4G35640
	AT4G35650
	AT4G35655
	AT4G35660
	AT4G09235
	AT4G35670
	AT4G35680
	AT4G35690
	AT4G35700
	AT4G35710
	AT4G35720
	AT4G35725
	AT4G35731
	AT4G35733
	AT4G35770
	AT4G35783
	AT4G35810
	AT4G35820
	AT4G35900
	AT4G09240
	AT4G35970
	AT4G35985
	AT4G36000
	AT4G36052
	AT4G36070
	AT4G09245
	AT4G36100
	AT4G36105
	AT4G36110
	AT4G36120
	AT4G36160
	AT4G36170
	AT4G36197
	AT4G09265
	AT4G36220
	AT4G36230
	AT4G36245
	AT4G09275
	AT4G36260
	AT4G09285
	AT4G36350
	AT4G09295
	AT4G09305
	AT4G36370
	AT4G36380
	AT4G36400
	AT4G36410
	AT4G36430
	AT4G36460
	AT4G09315
	AT4G09325
	AT4G36490
	AT4G09335
	AT4G36500
	AT4G36510
	AT4G36560
	AT4G36570
	AT4G36590
	AT4G36600
	AT4G36610
	AT4G36620
	AT4G36635
	AT4G36640
	AT4G36700
	AT4G09365
	AT4G36740
	AT4G36770
	AT4G09385
	AT4G36791
	AT4G36820
	AT4G36880
	AT4G09395
	AT4G09405
	AT4G09415
	AT4G09445
	AT4G36925
	AT4G09475
	AT4G37010
	AT4G37030
	AT4G37050
	AT4G37060
	AT4G37070
	AT4G37095
	AT4G37140
	AT4G37150
	AT4G37160
	AT4G37175
	AT4G37220
	AT4G37225
	AT4G09485
	AT4G09495
	AT4G37290
	AT4G37295
	AT4G37340
	AT4G37360
	AT4G37370
	AT4G37390
	AT4G37400
	AT4G37409
	AT4G37410
	AT4G37420
	AT4G37435
	AT4G37445
	AT4G37483
	AT4G37490
	AT4G37500
	AT4G37520
	AT4G37530
	AT4G37560
	AT4G37570
	AT4G37580
	AT4G09515
	AT4G09525
	AT4G09535
	AT4G09555
	AT4G37685
	AT4G09575
	AT4G09605
	AT4G37700
	AT4G37705
	AT4G09635
	AT4G37710
	AT4G37720
	AT4G09645
	AT4G37730
	AT4G09655
	AT4G37770
	AT4G37780
	AT4G09665
	AT4G37800
	AT4G03425
	AT4G37840
	AT4G37850
	AT4G37860
	AT4G09675
	AT4G03465
	AT4G37940
	AT4G37950
	AT4G37970
	AT4G37980
	AT4G37990
	AT4G38000
	AT4G38005
	AT4G38030
	AT4G38062
	AT4G38065
	AT4G38070
	AT4G38080
	AT4G38092
	AT4G38140
	AT4G38190
	AT4G38213
	AT4G38230
	AT4G38290
	AT4G03475
	AT4G03485
	AT4G38340
	AT4G38390
	AT4G38401
	AT4G38405
	AT4G38410
	AT4G38420
	AT4G09705
	AT4G38530
	AT4G38540
	AT4G38560
	AT4G09715
	AT4G38590
	AT4G09725
	AT4G09735
	AT4G38781
	AT4G09755
	AT4G38825
	AT4G38820
	AT4G38830
	AT4G38840
	AT4G38850
	AT4G09765
	AT4G38860
	AT4G38870
	AT4G38880
	AT4G38905
	AT4G38990
	AT4G39000
	AT4G39020
	AT4G03515
	AT4G39060
	AT4G39070
	AT4G09805
	AT4G39110
	AT4G39130
	AT4G09815
	AT4G39180
	AT4G39195
	AT4G39250
	AT4G39290
	AT4G39320
	AT4G39340
	AT4G39345
	AT4G39360
	AT4G09855
	AT4G39403
	AT4G39404
	AT4G09865
	AT4G39410
	AT4G39490
	AT4G39500
	AT4G39580
	AT4G39590
	AT4G09885
	AT4G09895
	AT4G39610
	AT4G39615
	AT4G39630
	AT4G39640
	AT4G39650
	AT4G39670
	AT4G39672
	AT4G39675
	AT4G39700
	AT4G39720
	AT4G39745
	AT4G39750
	AT4G39753
	AT4G09905
	AT4G39756
	AT4G39760
	AT4G39770
	AT4G39795
	AT4G09915
	AT4G39810
	AT4G09935
	AT4G09945
	AT4G39890
	AT4G39917
	AT4G39925
	AT4G39940
	AT4G39985
	AT4G40010
	AT4G40011
	AT4G40020
	AT4G40090
	AT4G09995
	AT4G40100
	AT5G00730
	AT5G01040
	AT5G01050
	AT5G01060
	AT5G01070
	AT5G01080
	AT5G00325
	AT5G00735
	AT5G00740
	AT5G01120
	AT5G01130
	AT5G01140
	AT5G01150
	AT5G01175
	AT5G01180
	AT5G01185
	AT5G01190
	AT5G01225
	AT5G00745
	AT5G01250
	AT5G01280
	AT5G01300
	AT5G01305
	AT5G01320
	AT5G01330
	AT5G00760
	AT5G01365
	AT5G01370
	AT5G01380
	AT5G01440
	AT5G01480
	AT5G00770
	AT5G00775
	AT5G01490
	AT5G01550
	AT5G00780
	AT5G01580
	AT5G01595
	AT5G01630
	AT5G01680
	AT5G01690
	AT5G01700
	AT5G00785
	AT5G01715
	AT5G01732
	AT5G01740
	AT5G00790
	AT5G01760
	AT5G01790
	AT5G00795
	AT5G00800
	AT5G00805
	AT5G01860
	AT5G01870
	AT5G00810
	AT5G01900
	AT5G01930
	AT5G02000
	AT5G02025
	AT5G02035
	AT5G02065
	AT5G02070
	AT5G02090
	AT5G02110
	AT5G02140
	AT5G00815
	AT5G00820
	AT5G02170
	AT5G02180
	AT5G02210
	AT5G00825
	AT5G02220
	AT5G02244
	AT5G02260
	AT5G02330
	AT5G02340
	AT5G02350
	AT5G00830
	AT5G00835
	AT5G02360
	AT5G02385
	AT5G02390
	AT5G00840
	AT5G00845
	AT5G02435
	AT5G02440
	AT5G00850
	AT5G02460
	AT5G00855
	AT5G02490
	AT5G02505
	AT5G00860
	AT5G00865
	AT5G02540
	AT5G02550
	AT5G02570
	AT5G02580
	AT5G02600
	AT5G02615
	AT5G02640
	AT5G02660
	AT5G02690
	AT5G02700
	AT5G02750
	AT5G00875
	AT5G02760
	AT5G02780
	AT5G02815
	AT5G00885
	AT5G02900
	AT5G02920
	AT5G02930
	AT5G02980
	AT5G02990
	AT5G02995
	AT5G03000
	AT5G03020
	AT5G00895
	AT5G03090
	AT5G03120
	AT5G03130
	AT5G03150
	AT5G03170
	AT5G03204
	AT5G03210
	AT5G03260
	AT5G03270
	AT5G03310
	AT5G00910
	AT5G03350
	AT5G03360
	AT5G03400
	AT5G00920
	AT5G00925
	AT5G03435
	AT5G03480
	AT5G03495
	AT5G03510
	AT5G03545
	AT5G03550
	AT5G03553
	AT5G03552
	AT5G03570
	AT5G03580
	AT5G03590
	AT5G00930
	AT5G03600
	AT5G03620
	AT5G03640
	AT5G03680
	AT5G00935
	AT5G03705
	AT5G03745
	AT5G03750
	AT5G03775
	AT5G03790
	AT5G03795
	AT5G03810
	AT5G03820
	AT5G03840
	AT5G00940
	AT5G00330
	AT5G03858
	AT5G03860
	AT5G03885
	AT5G03890
	AT5G03920
	AT5G03930
	AT5G03944
	AT5G03950
	AT5G03960
	AT5G03980
	AT5G03995
	AT5G04000
	AT5G04010
	AT5G04030
	AT5G04045
	AT5G04047
	AT5G04080
	AT5G04120
	AT5G04150
	AT5G04180
	AT5G04190
	AT5G04200
	AT5G04210
	AT5G04220
	AT5G04230
	AT5G04235
	AT5G04238
	AT5G04267
	AT5G04347
	AT5G04350
	AT5G00950
	AT5G00955
	AT5G00960
	AT5G04370
	AT5G04380
	AT5G04390
	AT5G04395
	AT5G04400
	AT5G00965
	AT5G00335
	AT5G04530
	AT5G00970
	AT5G04640
	AT5G04650
	AT5G00980
	AT5G04680
	AT5G04690
	AT5G04730
	AT5G00995
	AT5G04781
	AT5G04853
	AT5G04890
	AT5G04933
	AT5G04937
	AT5G04950
	AT5G04960
	AT5G04970
	AT5G04980
	AT5G05020
	AT5G05025
	AT5G05030
	AT5G05040
	AT5G05050
	AT5G05070
	AT5G05113
	AT5G05120
	AT5G05150
	AT5G05160
	AT5G01005
	AT5G05220
	AT5G05250
	AT5G05260
	AT5G01045
	AT5G05280
	AT5G05285
	AT5G05290
	AT5G05300
	AT5G05320
	AT5G05340
	AT5G05390
	AT5G05400
	AT5G05420
	AT5G05430
	AT5G01055
	AT5G05500
	AT5G05530
	AT5G05598
	AT5G05600
	AT5G05635
	AT5G05640
	AT5G05650
	AT5G01065
	AT5G05653
	AT5G05657
	AT5G05675
	AT5G05720
	AT5G05735
	AT5G01105
	AT5G05770
	AT5G05790
	AT5G05795
	AT5G01115
	AT5G05840
	AT5G05880
	AT5G05890
	AT5G05900
	AT5G05910
	AT5G05940
	AT5G05945
	AT5G05960
	AT5G05965
	AT5G01125
	AT5G05985
	AT5G06010
	AT5G06020
	AT5G06030
	AT5G06040
	AT5G06043
	AT5G06070
	AT5G06080
	AT5G06090
	AT5G06125
	AT5G06150
	AT5G06170
	AT5G06200
	AT5G06230
	AT5G01235
	AT5G01245
	AT5G06278
	AT5G06300
	AT5G06330
	AT5G06380
	AT5G06400
	AT5G01265
	AT5G06470
	AT5G06490
	AT5G00345
	AT5G06500
	AT5G06510
	AT5G06520
	AT5G06570
	AT5G06630
	AT5G06634
	AT5G06640
	AT5G06645
	AT5G06650
	AT5G06685
	AT5G06710
	AT5G06720
	AT5G06730
	AT5G06740
	AT5G06755
	AT5G06760
	AT5G06790
	AT5G06800
	AT5G06805
	AT5G06820
	AT5G06839
	AT5G06850
	AT5G06890
	AT5G06900
	AT5G06905
	AT5G06920
	AT5G06930
	AT5G06940
	AT5G06990
	AT5G07000
	AT5G07010
	AT5G01275
	AT5G00350
	AT5G07040
	AT5G07050
	AT5G07060
	AT5G01285
	AT5G07080
	AT5G07100
	AT5G07110
	AT5G01295
	AT5G01315
	AT5G01325
	AT5G07160
	AT5G07165
	AT5G07170
	AT5G01345
	AT5G07190
	AT5G07200
	AT5G07210
	AT5G07215
	AT5G07225
	AT5G07230
	AT5G07260
	AT5G01385
	AT5G07310
	AT5G07315
	AT5G07322
	AT5G07330
	AT5G07380
	AT5G07390
	AT5G07410
	AT5G07420
	AT5G01395
	AT5G07430
	AT5G00355
	AT5G07450
	AT5G07460
	AT5G07475
	AT5G01405
	AT5G07480
	AT5G07490
	AT5G01415
	AT5G07505
	AT5G07510
	AT5G07520
	AT5G07530
	AT5G07540
	AT5G07545
	AT5G07550
	AT5G07560
	AT5G07570
	AT5G07571
	AT5G07572
	AT5G07600
	AT5G07610
	AT5G07640
	AT5G07650
	AT5G07675
	AT5G07680
	AT5G01425
	AT5G07685
	AT5G07690
	AT5G07700
	AT5G07760
	AT5G07780
	AT5G07800
	AT5G07850
	AT5G07860
	AT5G07880
	AT5G01435
	AT5G07930
	AT5G01455
	AT5G01465
	AT5G08005
	AT5G08020
	AT5G08030
	AT5G08055
	AT5G08070
	AT5G08075
	AT5G08090
	AT5G01475
	AT5G08141
	AT5G01485
	AT5G08150
	AT5G01495
	AT5G01505
	AT5G08185
	AT5G08210
	AT5G08240
	AT5G08250
	AT5G08315
	AT5G08350
	AT5G08360
	AT5G08370
	AT5G08391
	AT5G08460
	AT5G08480
	AT5G08505
	AT5G01555
	AT5G08600
	AT5G08695
	AT5G08712
	AT5G01565
	AT5G01575
	AT5G08717
	AT5G01585
	AT5G08730
	AT5G08760
	AT5G08780
	AT5G01605
	AT5G09210
	AT5G09220
	AT5G09280
	AT5G09290
	AT5G09320
	AT5G09340
	AT5G09345
	AT5G09360
	AT5G09370
	AT5G09480
	AT5G09490
	AT5G09500
	AT5G09513
	AT5G09530
	AT5G09550
	AT5G09560
	AT5G09570
	AT5G09585
	AT5G09600
	AT5G09610
	AT5G09640
	AT5G09710
	AT5G09711
	AT5G09720
	AT5G09750
	AT5G09755
	AT5G09780
	AT5G09795
	AT5G09805
	AT5G09840
	AT5G09876
	AT5G01635
	AT5G09930
	AT5G09940
	AT5G09970
	AT5G09975
	AT5G09976
	AT5G09978
	AT5G09980
	AT5G09990
	AT5G10000
	AT5G10040
	AT5G10090
	AT5G10100
	AT5G01655
	AT5G01665
	AT5G10120
	AT5G10130
	AT5G01675
	AT5G10140
	AT5G10170
	AT5G10180
	AT5G10210
	AT5G10220
	AT5G10230
	AT5G10235
	AT5G10250
	AT5G10260
	AT5G01685
	AT5G10278
	AT5G01695
	AT5G10280
	AT5G01705
	AT5G01725
	AT5G01735
	AT5G01745
	AT5G10336
	AT5G10340
	AT5G10410
	AT5G10420
	AT5G10455
	AT5G10500
	AT5G01755
	AT5G10520
	AT5G10525
	AT5G10530
	AT5G01765
	AT5G10570
	AT5G10580
	AT5G10590
	AT5G01795
	AT5G10600
	AT5G10625
	AT5G01805
	AT5G10660
	AT5G10670
	AT5G10680
	AT5G10710
	AT5G01825
	AT5G10760
	AT5G10820
	AT5G01835
	AT5G10880
	AT5G10890
	AT5G10965
	AT5G10970
	AT5G11050
	AT5G11080
	AT5G01845
	AT5G11130
	AT5G11140
	AT5G11180
	AT5G01855
	AT5G11190
	AT5G11210
	AT5G01865
	AT5G11220
	AT5G11225
	AT5G11242
	AT5G11290
	AT5G00370
	AT5G11320
	AT5G11325
	AT5G11360
	AT5G11370
	AT5G11400
	AT5G11410
	AT5G11412
	AT5G01875
	AT5G11416
	AT5G11420
	AT5G11440
	AT5G11475
	AT5G11540
	AT5G11565
	AT5G11570
	AT5G11610
	AT5G11620
	AT5G11660
	AT5G01885
	AT5G01915
	AT5G11820
	AT5G11830
	AT5G11920
	AT5G11930
	AT5G11940
	AT5G11950
	AT5G11977
	AT5G11990
	AT5G12000
	AT5G12020
	AT5G12030
	AT5G12043
	AT5G01925
	AT5G12060
	AT5G12070
	AT5G12085
	AT5G12090
	AT5G12180
	AT5G00380
	AT5G12235
	AT5G12236
	AT5G12270
	AT5G12280
	AT5G12300
	AT5G00385
	AT5G12340
	AT5G01935
	AT5G12380
	AT5G12420
	AT5G12450
	AT5G12460
	AT5G12870
	AT5G12880
	AT5G12910
	AT5G12960
	AT5G12970
	AT5G12990
	AT5G13060
	AT5G13080
	AT5G13130
	AT5G01955
	AT5G13150
	AT5G13170
	AT5G01965
	AT5G00390
	AT5G13181
	AT5G01975
	AT5G01985
	AT5G01995
	AT5G02015
	AT5G13200
	AT5G13205
	AT5G13210
	AT5G02045
	AT5G13250
	AT5G02075
	AT5G02085
	AT5G13320
	AT5G13330
	AT5G13350
	AT5G13360
	AT5G13370
	AT5G13380
	AT5G13400
	AT5G13475
	AT5G13485
	AT5G13548
	AT5G13600
	AT5G13620
	AT5G13655
	AT5G13670
	AT5G13700
	AT5G13790
	AT5G13825
	AT5G13845
	AT5G13850
	AT5G13880
	AT5G13887
	AT5G13900
	AT5G13910
	AT5G13990
	AT5G14000
	AT5G02135
	AT5G14020
	AT5G14035
	AT5G02145
	AT5G14070
	AT5G14090
	AT5G14110
	AT5G02155
	AT5G14130
	AT5G14150
	AT5G14160
	AT5G14180
	AT5G14200
	AT5G02175
	AT5G02185
	AT5G02195
	AT5G02205
	AT5G14290
	AT5G14300
	AT5G14330
	AT5G02215
	AT5G14340
	AT5G14345
	AT5G14360
	AT5G14380
	AT5G14400
	AT5G02225
	AT5G14470
	AT5G14490
	AT5G14495
	AT5G14510
	AT5G14515
	AT5G02235
	AT5G02245
	AT5G02255
	AT5G14545
	AT5G14565
	AT5G14602
	AT5G02265
	AT5G02275
	AT5G14650
	AT5G14670
	AT5G14690
	AT5G14730
	AT5G14740
	AT5G14750
	AT5G14810
	AT5G14820
	AT5G14840
	AT5G00395
	AT5G14860
	AT5G14890
	AT5G14900
	AT5G14930
	AT5G14940
	AT5G14980
	AT5G14990
	AT5G14995
	AT5G15000
	AT5G15008
	AT5G15030
	AT5G15040
	AT5G15060
	AT5G15100
	AT5G15110
	AT5G15130
	AT5G15140
	AT5G15150
	AT5G02335
	AT5G15160
	AT5G15180
	AT5G02345
	AT5G15240
	AT5G15250
	AT5G15265
	AT5G15290
	AT5G02355
	AT5G02365
	AT5G02375
	AT5G02395
	AT5G15360
	AT5G15380
	AT5G15420
	AT5G15430
	AT5G02415
	AT5G15480
	AT5G15500
	AT5G15533
	AT5G15537
	AT5G02425
	AT5G00400
	AT5G15546
	AT5G15560
	AT5G15620
	AT5G15660
	AT5G15670
	AT5G15685
	AT5G15690
	AT5G15720
	AT5G15725
	AT5G15745
	AT5G15815
	AT5G15830
	AT5G02465
	AT5G15840
	AT5G15843
	AT5G15853
	AT5G15890
	AT5G15900
	AT5G15940
	AT5G15950
	AT5G15960
	AT5G02485
	AT5G15990
	AT5G15995
	AT5G16020
	AT5G16023
	AT5G02495
	AT5G02515
	AT5G16080
	AT5G16090
	AT5G16100
	AT5G16170
	AT5G16230
	AT5G16235
	AT5G16285
	AT5G02525
	AT5G16330
	AT5G16336
	AT5G16350
	AT5G16360
	AT5G16375
	AT5G16410
	AT5G16430
	AT5G02535
	AT5G16453
	AT5G16460
	AT5G16486
	AT5G16490
	AT5G16500
	AT5G16530
	AT5G02555
	AT5G16570
	AT5G16580
	AT5G16600
	AT5G02585
	AT5G16690
	AT5G16700
	AT5G16740
	AT5G16770
	AT5G16900
	AT5G16920
	AT5G02635
	AT5G16960
	AT5G16970
	AT5G16980
	AT5G17030
	AT5G17040
	AT5G17080
	AT5G17100
	AT5G17110
	AT5G17120
	AT5G17125
	AT5G17130
	AT5G17140
	AT5G17165
	AT5G17167
	AT5G17180
	AT5G17200
	AT5G17220
	AT5G17260
	AT5G02685
	AT5G17320
	AT5G17330
	AT5G17340
	AT5G17345
	AT5G17350
	AT5G02695
	AT5G17390
	AT5G02705
	AT5G17420
	AT5G02715
	AT5G17430
	AT5G02735
	AT5G17450
	AT5G17460
	AT5G17470
	AT5G17480
	AT5G17500
	AT5G17520
	AT5G17522
	AT5G17523
	AT5G17530
	AT5G17540
	AT5G02745
	AT5G17580
	AT5G17590
	AT5G02755
	AT5G17650
	AT5G17700
	AT5G02765
	AT5G17720
	AT5G17725
	AT5G17730
	AT5G17740
	AT5G17750
	AT5G17780
	AT5G02775
	AT5G02785
	AT5G17800
	AT5G17810
	AT5G17820
	AT5G02795
	AT5G17830
	AT5G17847
	AT5G17860
	AT5G02805
	AT5G17950
	AT5G17960
	AT5G17970
	AT5G02825
	AT5G18000
	AT5G18005
	AT5G18010
	AT5G02835
	AT5G02855
	AT5G18015
	AT5G18020
	AT5G02865
	AT5G18037
	AT5G18050
	AT5G18080
	AT5G18085
	AT5G18090
	AT5G02875
	AT5G18160
	AT5G18180
	AT5G18202
	AT5G18220
	AT5G18270
	AT5G18290
	AT5G02885
	AT5G18300
	AT5G18330
	AT5G18350
	AT5G18360
	AT5G18370
	AT5G18403
	AT5G18404
	AT5G18407
	AT5G18430
	AT5G18450
	AT5G18470
	AT5G02895
	AT5G18510
	AT5G18560
	AT5G02905
	AT5G02915
	AT5G18600
	AT5G18633
	AT5G18636
	AT5G18661
	AT5G18690
	AT5G18705
	AT5G18710
	AT5G18720
	AT5G18730
	AT5G18735
	AT5G18740
	AT5G18750
	AT5G18755
	AT5G18780
	AT5G18840
	AT5G18860
	AT5G18870
	AT5G18880
	AT5G18890
	AT5G18910
	AT5G18930
	AT5G18933
	AT5G02925
	AT5G18937
	AT5G02935
	AT5G18990
	AT5G19015
	AT5G02945
	AT5G02955
	AT5G02965
	AT5G02975
	AT5G02985
	AT5G03005
	AT5G19095
	AT5G19097
	AT5G19100
	AT5G03015
	AT5G19110
	AT5G19151
	AT5G19165
	AT5G03025
	AT5G19172
	AT5G19175
	AT5G00410
	AT5G03045
	AT5G19190
	AT5G19221
	AT5G19230
	AT5G19260
	AT5G03055
	AT5G03065
	AT5G19270
	AT5G19315
	AT5G03075
	AT5G19360
	AT5G19410
	AT5G19470
	AT5G19473
	AT5G19520
	AT5G19530
	AT5G19560
	AT5G19580
	AT5G19595
	AT5G19600
	AT5G19610
	AT5G00415
	AT5G19633
	AT5G19640
	AT5G19650
	AT5G19675
	AT5G19700
	AT5G03085
	AT5G19710
	AT5G19720
	AT5G03095
	AT5G03105
	AT5G19730
	AT5G19790
	AT5G19800
	AT5G19810
	AT5G19870
	AT5G19875
	AT5G19880
	AT5G19890
	AT5G19970
	AT5G20045
	AT5G20100
	AT5G20180
	AT5G20225
	AT5G20230
	AT5G03115
	AT5G00425
	AT5G20260
	AT5G20310
	AT5G20330
	AT5G20340
	AT5G20370
	AT5G20390
	AT5G20400
	AT5G20420
	AT5G20430
	AT5G20440
	AT5G20447
	AT5G20460
	AT5G20470
	AT5G03125
	AT5G03135
	AT5G03145
	AT5G03155
	AT5G20550
	AT5G20560
	AT5G20630
	AT5G20640
	AT5G20690
	AT5G20710
	AT5G03205
	AT5G20750
	AT5G20760
	AT5G20770
	AT5G20780
	AT5G20790
	AT5G20800
	AT5G03215
	AT5G20820
	AT5G20830
	AT5G03225
	AT5G20852
	AT5G20854
	AT5G20856
	AT5G20858
	AT5G20860
	AT5G03235
	AT5G20960
	AT5G03265
	AT5G20970
	AT5G20995
	AT5G03275
	AT5G21030
	AT5G21050
	AT5G21080
	AT5G03295
	AT5G03305
	AT5G21120
	AT5G21125
	AT5G21150
	AT5G00430
	AT5G21378
	AT5G21535
	AT5G21910
	AT5G03315
	AT5G00435
	AT5G21280
	AT5G00440
	AT5G03325
	AT5G03335
	AT5G22044
	AT5G03375
	AT5G03385
	AT5G22145
	AT5G22150
	AT5G22160
	AT5G22170
	AT5G22180
	AT5G22190
	AT5G22200
	AT5G22240
	AT5G22260
	AT5G22270
	AT5G22300
	AT5G22310
	AT5G22315
	AT5G22355
	AT5G22380
	AT5G22390
	AT5G03395
	AT5G22410
	AT5G22420
	AT5G22430
	AT5G22460
	AT5G22470
	AT5G22490
	AT5G03405
	AT5G22500
	AT5G22505
	AT5G03425
	AT5G22520
	AT5G22530
	AT5G22540
	AT5G22545
	AT5G22550
	AT5G22555
	AT5G22560
	AT5G22570
	AT5G22580
	AT5G22590
	AT5G22600
	AT5G03465
	AT5G22608
	AT5G22610
	AT5G22660
	AT5G22670
	AT5G22680
	AT5G22720
	AT5G22765
	AT5G03475
	AT5G22785
	AT5G22791
	AT5G22792
	AT5G22794
	AT5G03485
	AT5G22796
	AT5G03515
	AT5G22799
	AT5G03525
	AT5G00445
	AT5G22810
	AT5G03535
	AT5G22860
	AT5G22880
	AT5G22890
	AT5G22900
	AT5G22910
	AT5G22930
	AT5G22960
	AT5G03565
	AT5G22970
	AT5G22980
	AT5G22990
	AT5G23000
	AT5G23010
	AT5G23020
	AT5G23030
	AT5G23035
	AT5G00450
	AT5G03575
	AT5G23115
	AT5G23155
	AT5G23160
	AT5G00455
	AT5G23180
	AT5G23190
	AT5G23212
	AT5G23220
	AT5G23260
	AT5G23270
	AT5G23350
	AT5G23360
	AT5G23370
	AT5G03595
	AT5G23410
	AT5G23411
	AT5G23413
	AT5G03605
	AT5G03615
	AT5G23470
	AT5G23510
	AT5G23650
	AT5G23660
	AT5G03625
	AT5G23665
	AT5G23710
	AT5G03645
	AT5G23780
	AT5G23790
	AT5G23810
	AT5G23820
	AT5G23830
	AT5G23840
	AT5G23903
	AT5G23908
	AT5G23940
	AT5G23950
	AT5G23960
	AT5G23970
	AT5G23980
	AT5G23990
	AT5G24030
	AT5G24040
	AT5G24050
	AT5G24065
	AT5G24070
	AT5G24080
	AT5G03685
	AT5G24090
	AT5G24100
	AT5G24105
	AT5G24110
	AT5G24130
	AT5G24140
	AT5G24150
	AT5G24155
	AT5G24160
	AT5G00460
	AT5G24180
	AT5G24190
	AT5G24200
	AT5G24205
	AT5G24206
	AT5G24210
	AT5G24215
	AT5G03695
	AT5G24220
	AT5G24230
	AT5G24240
	AT5G24270
	AT5G24275
	AT5G03715
	AT5G03725
	AT5G24280
	AT5G03735
	AT5G24290
	AT5G24313
	AT5G24316
	AT5G24352
	AT5G24355
	AT5G24370
	AT5G24380
	AT5G24410
	AT5G24440
	AT5G03755
	AT5G24480
	AT5G24510
	AT5G24530
	AT5G24540
	AT5G24550
	AT5G24557
	AT5G24560
	AT5G24570
	AT5G24575
	AT5G00465
	AT5G03765
	AT5G24600
	AT5G03785
	AT5G24640
	AT5G03815
	AT5G24655
	AT5G24660
	AT5G24775
	AT5G24790
	AT5G24800
	AT5G03825
	AT5G24820
	AT5G24825
	AT5G24860
	AT5G24879
	AT5G24880
	AT5G24900
	AT5G24910
	AT5G24915
	AT5G03845
	AT5G24920
	AT5G24940
	AT5G24950
	AT5G24960
	AT5G25000
	AT5G25020
	AT5G25030
	AT5G25045
	AT5G03855
	AT5G03875
	AT5G25090
	AT5G25110
	AT5G03915
	AT5G25120
	AT5G03925
	AT5G25130
	AT5G25140
	AT5G25160
	AT5G25180
	AT5G25190
	AT5G25195
	AT5G25200
	AT5G25205
	AT5G03935
	AT5G25230
	AT5G25240
	AT5G03945
	AT5G25250
	AT5G25260
	AT5G03955
	AT5G25290
	AT5G25300
	AT5G25305
	AT5G25310
	AT5G25320
	AT5G25330
	AT5G25340
	AT5G03965
	AT5G25370
	AT5G25380
	AT5G25390
	AT5G25400
	AT5G25410
	AT5G25415
	AT5G25420
	AT5G25425
	AT5G25430
	AT5G25440
	AT5G25450
	AT5G03975
	AT5G25451
	AT5G03985
	AT5G25460
	AT5G25490
	AT5G04005
	AT5G04015
	AT5G25530
	AT5G25550
	AT5G25585
	AT5G25600
	AT5G04025
	AT5G04035
	AT5G25615
	AT5G25625
	AT5G25640
	AT5G25750
	AT5G00470
	AT5G25755
	AT5G04055
	AT5G25756
	AT5G04065
	AT5G25770
	AT5G04085
	AT5G04105
	AT5G25810
	AT5G25820
	AT5G04115
	AT5G04125
	AT5G25840
	AT5G25850
	AT5G04135
	AT5G25860
	AT5G25870
	AT5G04145
	AT5G25880
	AT5G25890
	AT5G04165
	AT5G25920
	AT5G04175
	AT5G04185
	AT5G25950
	AT5G25955
	AT5G25960
	AT5G25970
	AT5G25980
	AT5G25990
	AT5G25995
	AT5G26000
	AT5G26010
	AT5G26015
	AT5G26020
	AT5G26038
	AT5G26050
	AT5G26060
	AT5G26070
	AT5G26080
	AT5G26090
	AT5G26100
	AT5G04195
	AT5G26120
	AT5G26130
	AT5G26140
	AT5G26146
	AT5G26147
	AT5G26150
	AT5G26170
	AT5G26190
	AT5G26200
	AT5G26220
	AT5G26233
	AT5G26236
	AT5G26250
	AT5G26260
	AT5G00475
	AT5G26262
	AT5G26270
	AT5G04225
	AT5G26280
	AT5G26283
	AT5G26286
	AT5G26290
	AT5G26300
	AT5G26310
	AT5G26320
	AT5G26330
	AT5G26340
	AT5G26345
	AT5G26350
	AT5G26594
	AT5G26618
	AT5G26642
	AT5G26673
	AT5G26692
	AT5G26717
	AT5G26730
	AT5G26700
	AT5G26690
	AT5G26660
	AT5G26650
	AT5G04245
	AT5G26640
	AT5G26630
	AT5G26617
	AT5G04255
	AT5G26620
	AT5G26590
	AT5G26580
	AT5G26775
	AT5G26805
	AT5G26810
	AT5G26840
	AT5G26865
	AT5G26890
	AT5G04285
	AT5G26900
	AT5G26920
	AT5G26930
	AT5G26950
	AT5G26955
	AT5G26970
	AT5G04305
	AT5G04315
	AT5G04325
	AT5G27000
	AT5G27010
	AT5G27020
	AT5G04335
	AT5G04345
	AT5G27035
	AT5G27043
	AT5G27050
	AT5G27070
	AT5G27080
	AT5G27090
	AT5G04365
	AT5G27095
	AT5G27100
	AT5G27130
	AT5G27140
	AT5G00480
	AT5G27160
	AT5G27170
	AT5G27180
	AT5G27190
	AT5G27200
	AT5G27230
	AT5G27238
	AT5G27247
	AT5G27250
	AT5G27260
	AT5G04375
	AT5G27290
	AT5G27310
	AT5G04385
	AT5G27340
	AT5G27345
	AT5G27350
	AT5G04405
	AT5G27360
	AT5G27370
	AT5G27480
	AT5G27493
	AT5G27495
	AT5G27500
	AT5G27505
	AT5G27510
	AT5G27530
	AT5G27570
	AT5G27580
	AT5G27590
	AT5G27603
	AT5G27606
	AT5G27607
	AT5G04415
	AT5G27690
	AT5G27705
	AT5G04425
	AT5G04435
	AT5G27750
	AT5G04445
	AT5G04455
	AT5G04465
	AT5G04485
	AT5G04495
	AT5G27765
	AT5G27771
	AT5G27780
	AT5G27790
	AT5G27800
	AT5G04505
	AT5G00485
	AT5G27807
	AT5G27810
	AT5G04515
	AT5G04525
	AT5G27845
	AT5G04545
	AT5G27870
	AT5G27880
	AT5G27882
	AT5G27885
	AT5G27889
	AT5G27890
	AT5G27895
	AT5G27893
	AT5G27900
	AT5G27902
	AT5G27905
	AT5G00490
	AT5G04575
	AT5G27910
	AT5G27925
	AT5G04585
	AT5G27927
	AT5G04595
	AT5G04605
	AT5G27940
	AT5G27944
	AT5G27945
	AT5G04615
	AT5G27947
	AT5G27960
	AT5G27965
	AT5G27980
	AT5G28000
	AT5G28010
	AT5G28020
	AT5G28053
	AT5G04625
	AT5G28056
	AT5G04635
	AT5G28065
	AT5G28067
	AT5G28073
	AT5G28076
	AT5G28080
	AT5G28085
	AT5G04665
	AT5G28090
	AT5G28100
	AT5G28110
	AT5G28120
	AT5G28130
	AT5G28140
	AT5G28141
	AT5G28143
	AT5G04675
	AT5G04685
	AT5G28145
	AT5G28160
	AT5G28165
	AT5G04695
	AT5G28170
	AT5G28173
	AT5G28176
	AT5G28180
	AT5G28190
	AT5G28200
	AT5G28210
	AT5G28225
	AT5G28230
	AT5G28232
	AT5G28235
	AT5G28237
	AT5G28240
	AT5G28250
	AT5G28253
	AT5G28260
	AT5G28263
	AT5G28266
	AT5G28270
	AT5G28285
	AT5G28287
	AT5G28288
	AT5G00495
	AT5G28295
	AT5G04705
	AT5G04715
	AT5G00500
	AT5G04725
	AT5G28310
	AT5G28320
	AT5G28330
	AT5G28335
	AT5G28340
	AT5G28345
	AT5G28360
	AT5G28370
	AT5G28380
	AT5G28390
	AT5G28400
	AT5G28405
	AT5G28410
	AT5G28415
	AT5G28420
	AT5G28430
	AT5G28440
	AT5G28450
	AT5G28460
	AT5G28463
	AT5G28462
	AT5G04745
	AT5G28464
	AT5G28466
	AT5G28468
	AT5G28469
	AT5G04755
	AT5G28470
	AT5G28480
	AT5G28482
	AT5G28484
	AT5G28487
	AT5G04765
	AT5G04775
	AT5G28490
	AT5G28491
	AT5G28495
	AT5G28497
	AT5G28510
	AT5G28515
	AT5G28520
	AT5G28523
	AT5G28524
	AT5G28525
	AT5G28527
	AT5G28526
	AT5G28535
	AT5G28545
	AT5G28550
	AT5G28560
	AT5G28570
	AT5G28580
	AT5G28590
	AT5G28593
	AT5G28596
	AT5G28600
	AT5G28605
	AT5G28610
	AT5G28615
	AT5G28620
	AT5G00505
	AT5G04785
	AT5G00510
	AT5G28622
	AT5G28623
	AT5G28624
	AT5G28625
	AT5G28627
	AT5G04795
	AT5G28630
	AT5G28635
	AT5G28637
	AT5G28640
	AT5G28641
	AT5G28643
	AT5G28644
	AT5G28646
	AT5G28650
	AT5G28655
	AT5G28660
	AT5G28662
	AT5G28664
	AT5G28667
	AT5G28670
	AT5G28671
	AT5G28672
	AT5G28673
	AT5G28675
	AT5G28680
	AT5G28690
	AT5G28692
	AT5G28696
	AT5G28698
	AT5G28700
	AT5G28710
	AT5G28712
	AT5G28715
	AT5G28720
	AT5G28730
	AT5G28760
	AT5G28765
	AT5G04815
	AT5G28773
	AT5G04825
	AT5G04835
	AT5G04845
	AT5G28776
	AT5G28780
	AT5G28785
	AT5G28790
	AT5G28810
	AT5G04855
	AT5G28820
	AT5G28823
	AT5G28824
	AT5G28826
	AT5G04865
	AT5G28845
	AT5G28860
	AT5G28865
	AT5G28870
	AT5G28880
	AT5G28885
	AT5G28886
	AT5G28888
	AT5G04875
	AT5G28890
	AT5G28892
	AT5G28894
	AT5G28897
	AT5G28900
	AT5G28910
	AT5G28916
	AT5G28917
	AT5G04915
	AT5G28923
	AT5G28926
	AT5G04925
	AT5G28927
	AT5G28928
	AT5G28929
	AT5G28930
	AT5G28935
	AT5G28937
	AT5G28940
	AT5G28950
	AT5G28960
	AT5G28970
	AT5G28980
	AT5G28990
	AT5G28993
	AT5G28996
	AT5G29000
	AT5G29015
	AT5G29020
	AT5G29022
	AT5G29024
	AT5G29026
	AT5G29028
	AT5G29029
	AT5G29031
	AT5G29030
	AT5G29033
	AT5G29035
	AT5G29036
	AT5G29032
	AT5G29034
	AT5G29037
	AT5G29040
	AT5G29041
	AT5G29043
	AT5G29046
	AT5G29050
	AT5G29053
	AT5G29054
	AT5G29056
	AT5G29058
	AT5G29060
	AT5G29070
	AT5G29075
	AT5G29090
	AT5G29100
	AT5G29210
	AT5G29295
	AT5G29337
	AT5G29380
	AT5G29408
	AT5G29436
	AT5G29465
	AT5G29550
	AT5G29560
	AT5G29562
	AT5G29565
	AT5G29568
	AT5G29571
	AT5G29574
	AT5G29577
	AT5G29580
	AT5G29591
	AT5G29602
	AT5G29613
	AT5G29624
	AT5G29629
	AT5G29635
	AT5G29720
	AT5G29762
	AT5G29805
	AT5G29890
	AT5G29975
	AT5G04935
	AT5G30060
	AT5G30102
	AT5G30123
	AT5G30189
	AT5G30218
	AT5G30247
	AT5G30276
	AT5G30341
	AT5G30406
	AT5G30428
	AT5G30584
	AT5G30628
	AT5G30673
	AT5G30762
	AT5G30852
	AT5G30942
	AT5G31032
	AT5G31122
	AT5G31212
	AT5G31302
	AT5G31572
	AT5G31662
	AT5G31752
	AT5G31842
	AT5G31932
	AT5G32022
	AT5G32112
	AT5G30380
	AT5G32037
	AT5G32070
	AT5G32072
	AT5G32103
	AT5G32136
	AT5G32169
	AT5G30390
	AT5G31845
	AT5G31884
	AT5G31923
	AT5G31962
	AT5G32002
	AT5G32042
	AT5G32082
	AT5G04945
	AT5G32122
	AT5G32162
	AT5G30400
	AT5G31905
	AT5G30410
	AT5G31355
	AT5G31496
	AT5G31637
	AT5G31778
	AT5G31919
	AT5G31989
	AT5G32060
	AT5G30420
	AT5G31412
	AT5G31807
	AT5G30360
	AT5G30440
	AT5G31511
	AT5G30450
	AT5G30721
	AT5G30460
	AT5G30648
	AT5G30870
	AT5G31092
	AT5G31314
	AT5G31536
	AT5G31758
	AT5G31980
	AT5G30470
	AT5G30480
	AT5G30207
	AT5G30269
	AT5G30500
	AT5G29646
	AT5G29708
	AT5G30520
	AT5G30532
	AT5G30545
	AT5G31087
	AT5G31651
	AT5G31668
	AT5G31685
	AT5G31702
	AT5G04955
	AT5G31719
	AT5G04965
	AT5G31736
	AT5G31753
	AT5G31770
	AT5G31787
	AT5G31804
	AT5G31821
	AT5G31838
	AT5G31855
	AT5G31873
	AT5G31891
	AT5G04975
	AT5G31909
	AT5G31927
	AT5G31945
	AT5G31963
	AT5G31981
	AT5G31999
	AT5G32017
	AT5G32035
	AT5G32053
	AT5G32071
	AT5G32089
	AT5G32107
	AT5G32125
	AT5G32143
	AT5G32161
	AT5G32179
	AT5G32197
	AT5G04985
	AT5G32215
	AT5G32228
	AT5G04995
	AT5G32241
	AT5G32254
	AT5G32267
	AT5G32280
	AT5G32293
	AT5G32306
	AT5G05005
	AT5G32312
	AT5G32345
	AT5G32358
	AT5G32386
	AT5G32400
	AT5G32402
	AT5G32404
	AT5G32405
	AT5G32406
	AT5G32408
	AT5G32410
	AT5G32420
	AT5G32423
	AT5G32426
	AT5G32430
	AT5G32431
	AT5G32433
	AT5G32434
	AT5G32436
	AT5G32460
	AT5G32471
	AT5G32473
	AT5G32475
	AT5G32481
	AT5G32483
	AT5G32485
	AT5G32482
	AT5G32484
	AT5G32487
	AT5G32486
	AT5G32489
	AT5G32488
	AT5G32490
	AT5G32495
	AT5G32505
	AT5G32510
	AT5G32515
	AT5G32511
	AT5G32512
	AT5G32517
	AT5G32519
	AT5G32513
	AT5G32514
	AT5G32516
	AT5G32521
	AT5G32518
	AT5G32522
	AT5G32520
	AT5G32525
	AT5G32540
	AT5G32563
	AT5G32566
	AT5G32569
	AT5G32572
	AT5G32576
	AT5G32580
	AT5G32590
	AT5G32591
	AT5G32592
	AT5G32593
	AT5G32595
	AT5G32594
	AT5G32596
	AT5G32598
	AT5G32600
	AT5G32605
	AT5G32610
	AT5G32613
	AT5G32616
	AT5G05015
	AT5G05035
	AT5G32620
	AT5G32621
	AT5G32619
	AT5G32623
	AT5G32625
	AT5G32627
	AT5G32622
	AT5G32624
	AT5G32626
	AT5G32628
	AT5G00515
	AT5G32630
	AT5G32654
	AT5G32678
	AT5G32690
	AT5G32702
	AT5G32726
	AT5G32750
	AT5G32775
	AT5G32800
	AT5G32825
	AT5G32850
	AT5G32875
	AT5G32900
	AT5G32925
	AT5G32950
	AT5G32975
	AT5G33000
	AT5G33025
	AT5G33050
	AT5G33070
	AT5G33075
	AT5G33100
	AT5G33125
	AT5G33150
	AT5G05045
	AT5G05055
	AT5G32670
	AT5G33175
	AT5G33200
	AT5G33202
	AT5G33204
	AT5G33207
	AT5G33210
	AT5G33220
	AT5G33223
	AT5G33226
	AT5G33230
	AT5G33232
	AT5G33234
	AT5G33237
	AT5G33240
	AT5G33250
	AT5G33251
	AT5G33252
	AT5G33253
	AT5G33254
	AT5G33255
	AT5G33256
	AT5G33257
	AT5G33258
	AT5G33259
	AT5G33260
	AT5G33270
	AT5G05065
	AT5G33285
	AT5G33290
	AT5G33300
	AT5G33303
	AT5G33306
	AT5G33310
	AT5G33315
	AT5G33330
	AT5G33340
	AT5G33350
	AT5G33355
	AT5G33360
	AT5G33365
	AT5G33370
	AT5G33380
	AT5G33381
	AT5G33383
	AT5G33384
	AT5G33385
	AT5G33386
	AT5G33387
	AT5G33388
	AT5G33389
	AT5G33391
	AT5G33392
	AT5G33393
	AT5G33390
	AT5G33395
	AT5G33398
	AT5G33402
	AT5G33404
	AT5G33406
	AT5G05075
	AT5G05095
	AT5G33399
	AT5G33400
	AT5G33405
	AT5G33410
	AT5G33415
	AT5G33420
	AT5G33422
	AT5G33424
	AT5G33427
	AT5G33428
	AT5G33432
	AT5G05105
	AT5G33436
	AT5G33441
	AT5G33439
	AT5G33433
	AT5G33431
	AT5G33434
	AT5G33438
	AT5G33442
	AT5G33533
	AT5G33624
	AT5G33715
	AT5G33806
	AT5G33898
	AT5G33990
	AT5G34082
	AT5G34174
	AT5G34266
	AT5G34358
	AT5G34376
	AT5G34394
	AT5G34412
	AT5G34431
	AT5G34450
	AT5G34460
	AT5G34480
	AT5G34500
	AT5G34520
	AT5G34540
	AT5G05115
	AT5G34560
	AT5G34581
	AT5G34602
	AT5G34623
	AT5G34644
	AT5G34665
	AT5G34686
	AT5G34696
	AT5G34707
	AT5G34728
	AT5G34749
	AT5G34770
	AT5G34780
	AT5G34790
	AT5G34795
	AT5G34800
	AT5G34810
	AT5G34820
	AT5G34825
	AT5G34830
	AT5G34829
	AT5G34831
	AT5G34832
	AT5G34833
	AT5G34834
	AT5G34835
	AT5G34836
	AT5G34837
	AT5G34838
	AT5G34839
	AT5G34841
	AT5G34842
	AT5G34843
	AT5G34844
	AT5G34845
	AT5G34846
	AT5G34847
	AT5G34840
	AT5G34848
	AT5G34869
	AT5G34849
	AT5G34871
	AT5G34851
	AT5G34828
	AT5G05145
	AT5G05125
	AT5G05135
	AT5G34852
	AT5G34853
	AT5G34854
	AT5G34855
	AT5G34856
	AT5G34857
	AT5G34858
	AT5G34859
	AT5G34861
	AT5G34862
	AT5G34863
	AT5G34864
	AT5G34865
	AT5G34866
	AT5G34867
	AT5G34868
	AT5G34860
	AT5G34870
	AT5G34880
	AT5G34882
	AT5G34881
	AT5G34883
	AT5G34885
	AT5G34887
	AT5G34890
	AT5G34895
	AT5G34900
	AT5G34903
	AT5G34905
	AT5G34908
	AT5G34910
	AT5G34920
	AT5G34925
	AT5G34940
	AT5G34945
	AT5G05155
	AT5G34950
	AT5G34960
	AT5G34965
	AT5G34970
	AT5G34980
	AT5G34985
	AT5G34990
	AT5G35000
	AT5G35010
	AT5G35020
	AT5G35021
	AT5G35023
	AT5G35025
	AT5G35030
	AT5G35035
	AT5G35040
	AT5G35045
	AT5G35046
	AT5G35048
	AT5G35050
	AT5G35052
	AT5G35057
	AT5G35061
	AT5G35065
	AT5G35067
	AT5G35069
	AT5G35070
	AT5G35073
	AT5G35076
	AT5G35090
	AT5G35110
	AT5G35111
	AT5G35113
	AT5G35116
	AT5G35118
	AT5G35120
	AT5G05175
	AT5G35130
	AT5G35140
	AT5G35142
	AT5G35145
	AT5G35146
	AT5G35148
	AT5G35150
	AT5G35190
	AT5G35195
	AT5G35205
	AT5G35207
	AT5G35230
	AT5G35240
	AT5G35250
	AT5G35260
	AT5G35270
	AT5G35280
	AT5G35300
	AT5G35310
	AT5G35331
	AT5G35332
	AT5G35334
	AT5G35336
	AT5G35337
	AT5G35338
	AT5G35339
	AT5G35341
	AT5G35340
	AT5G35344
	AT5G35348
	AT5G35353
	AT5G35354
	AT5G35356
	AT5G35370
	AT5G35375
	AT5G35380
	AT5G35390
	AT5G35405
	AT5G35407
	AT5G05185
	AT5G35413
	AT5G35416
	AT5G35420
	AT5G35425
	AT5G35450
	AT5G00520
	AT5G05195
	AT5G35475
	AT5G35480
	AT5G35490
	AT5G00525
	AT5G05205
	AT5G05215
	AT5G35495
	AT5G35510
	AT5G35525
	AT5G35535
	AT5G35540
	AT5G35550
	AT5G35555
	AT5G05235
	AT5G35575
	AT5G35580
	AT5G35600
	AT5G35601
	AT5G35602
	AT5G35603
	AT5G35604
	AT5G35606
	AT5G35607
	AT5G35608
	AT5G35605
	AT5G35610
	AT5G35615
	AT5G35640
	AT5G00530
	AT5G35643
	AT5G35646
	AT5G35650
	AT5G35655
	AT5G35657
	AT5G35660
	AT5G35670
	AT5G35688
	AT5G35695
	AT5G05255
	AT5G35698
	AT5G35710
	AT5G05265
	AT5G35715
	AT5G35720
	AT5G35725
	AT5G35732
	AT5G35736
	AT5G35737
	AT5G05295
	AT5G35738
	AT5G35740
	AT5G35756
	AT5G35770
	AT5G35775
	AT5G35777
	AT5G35780
	AT5G35791
	AT5G35792
	AT5G35794
	AT5G35796
	AT5G35798
	AT5G35800
	AT5G35802
	AT5G35805
	AT5G05305
	AT5G35810
	AT5G35820
	AT5G35830
	AT5G35870
	AT5G35880
	AT5G35890
	AT5G35900
	AT5G35912
	AT5G35913
	AT5G35914
	AT5G35915
	AT5G35917
	AT5G35918
	AT5G35920
	AT5G35923
	AT5G35932
	AT5G35940
	AT5G35945
	AT5G05315
	AT5G35950
	AT5G35960
	AT5G35965
	AT5G36000
	AT5G36005
	AT5G36010
	AT5G36015
	AT5G36020
	AT5G36030
	AT5G36035
	AT5G36040
	AT5G36050
	AT5G36060
	AT5G36070
	AT5G36075
	AT5G36080
	AT5G36090
	AT5G36100
	AT5G36110
	AT5G36125
	AT5G36130
	AT5G36140
	AT5G36150
	AT5G05325
	AT5G36180
	AT5G36185
	AT5G36190
	AT5G36200
	AT5G36223
	AT5G36225
	AT5G36226
	AT5G36228
	AT5G36240
	AT5G36260
	AT5G05335
	AT5G36270
	AT5G36275
	AT5G36293
	AT5G36296
	AT5G36297
	AT5G36300
	AT5G36310
	AT5G36320
	AT5G36330
	AT5G36340
	AT5G36350
	AT5G36360
	AT5G36370
	AT5G36380
	AT5G36390
	AT5G36400
	AT5G36410
	AT5G36420
	AT5G36430
	AT5G36440
	AT5G36450
	AT5G36460
	AT5G36470
	AT5G36480
	AT5G36490
	AT5G36500
	AT5G36510
	AT5G36520
	AT5G36530
	AT5G36540
	AT5G36550
	AT5G36650
	AT5G36655
	AT5G36657
	AT5G36658
	AT5G36659
	AT5G36661
	AT5G36662
	AT5G36660
	AT5G36670
	AT5G36680
	AT5G36685
	AT5G36690
	AT5G36700
	AT5G36710
	AT5G36720
	AT5G36722
	AT5G36730
	AT5G36732
	AT5G36734
	AT5G36736
	AT5G36738
	AT5G36739
	AT5G36737
	AT5G36740
	AT5G36770
	AT5G36775
	AT5G36780
	AT5G36790
	AT5G36800
	AT5G36805
	AT5G36810
	AT5G36820
	AT5G36825
	AT5G36830
	AT5G36840
	AT5G36850
	AT5G36860
	AT5G36870
	AT5G36900
	AT5G36907
	AT5G36903
	AT5G36904
	AT5G36905
	AT5G36910
	AT5G36920
	AT5G36925
	AT5G36930
	AT5G36935
	AT5G05345
	AT5G36960
	AT5G36970
	AT5G36980
	AT5G36990
	AT5G37000
	AT5G37017
	AT5G37030
	AT5G05355
	AT5G37040
	AT5G37050
	AT5G37060
	AT5G37080
	AT5G37090
	AT5G37100
	AT5G37110
	AT5G37120
	AT5G37125
	AT5G37140
	AT5G37145
	AT5G37150
	AT5G37160
	AT5G37165
	AT5G05375
	AT5G05385
	AT5G37170
	AT5G37175
	AT5G37180
	AT5G37200
	AT5G37210
	AT5G37220
	AT5G37230
	AT5G05395
	AT5G37240
	AT5G05415
	AT5G05425
	AT5G05445
	AT5G37247
	AT5G37250
	AT5G05455
	AT5G37270
	AT5G05465
	AT5G37280
	AT5G05475
	AT5G37300
	AT5G37320
	AT5G37330
	AT5G37352
	AT5G00535
	AT5G37381
	AT5G37383
	AT5G37385
	AT5G37390
	AT5G37415
	AT5G37430
	AT5G37442
	AT5G37445
	AT5G37450
	AT5G05485
	AT5G37473
	AT5G37474
	AT5G37476
	AT5G05495
	AT5G37478
	AT5G37485
	AT5G37490
	AT5G37520
	AT5G37550
	AT5G37560
	AT5G37610
	AT5G37620
	AT5G05505
	AT5G37640
	AT5G37650
	AT5G37660
	AT5G37665
	AT5G37690
	AT5G37730
	AT5G37732
	AT5G37760
	AT5G05515
	AT5G37793
	AT5G05525
	AT5G00540
	AT5G05535
	AT5G05545
	AT5G37795
	AT5G37800
	AT5G37810
	AT5G37820
	AT5G37840
	AT5G37860
	AT5G05555
	AT5G37870
	AT5G37872
	AT5G37875
	AT5G37880
	AT5G37900
	AT5G37910
	AT5G05565
	AT5G37920
	AT5G37940
	AT5G05585
	AT5G37950
	AT5G37960
	AT5G37970
	AT5G37980
	AT5G37990
	AT5G05605
	AT5G38000
	AT5G38005
	AT5G38010
	AT5G38020
	AT5G38030
	AT5G38035
	AT5G38037
	AT5G38070
	AT5G38080
	AT5G38090
	AT5G38096
	AT5G38100
	AT5G05625
	AT5G38130
	AT5G38140
	AT5G38155
	AT5G38160
	AT5G38170
	AT5G38180
	AT5G38190
	AT5G38192
	AT5G38195
	AT5G38197
	AT5G38200
	AT5G05645
	AT5G38230
	AT5G38240
	AT5G38250
	AT5G05665
	AT5G38260
	AT5G05685
	AT5G38270
	AT5G38275
	AT5G38280
	AT5G38285
	AT5G38310
	AT5G05695
	AT5G38317
	AT5G38320
	AT5G05705
	AT5G38330
	AT5G38340
	AT5G38344
	AT5G38350
	AT5G38365
	AT5G38378
	AT5G38383
	AT5G38386
	AT5G38390
	AT5G38393
	AT5G38391
	AT5G38392
	AT5G38396
	AT5G38397
	AT5G38400
	AT5G38410
	AT5G05745
	AT5G05725
	AT5G38420
	AT5G38430
	AT5G38435
	AT5G38437
	AT5G38440
	AT5G38450
	AT5G05755
	AT5G38490
	AT5G05775
	AT5G38500
	AT5G38530
	AT5G38540
	AT5G38550
	AT5G38570
	AT5G38580
	AT5G38595
	AT5G38610
	AT5G38620
	AT5G38670
	AT5G38680
	AT5G38700
	AT5G38705
	AT5G38710
	AT5G00545
	AT5G00550
	AT5G05785
	AT5G38743
	AT5G05805
	AT5G38747
	AT5G05815
	AT5G38750
	AT5G38760
	AT5G38770
	AT5G05825
	AT5G05835
	AT5G00555
	AT5G38780
	AT5G05845
	AT5G38790
	AT5G05855
	AT5G38800
	AT5G38810
	AT5G38820
	AT5G38850
	AT5G38870
	AT5G38865
	AT5G38900
	AT5G05865
	AT5G38905
	AT5G38910
	AT5G38920
	AT5G38930
	AT5G38940
	AT5G38950
	AT5G38960
	AT5G38970
	AT5G38975
	AT5G05875
	AT5G39000
	AT5G39010
	AT5G39020
	AT5G39024
	AT5G39030
	AT5G00560
	AT5G39060
	AT5G39070
	AT5G39095
	AT5G39100
	AT5G39110
	AT5G39120
	AT5G39130
	AT5G39140
	AT5G39150
	AT5G39155
	AT5G39160
	AT5G39170
	AT5G39180
	AT5G39185
	AT5G39190
	AT5G39200
	AT5G39205
	AT5G39210
	AT5G39230
	AT5G00565
	AT5G05885
	AT5G05895
	AT5G39245
	AT5G39260
	AT5G39270
	AT5G39280
	AT5G39290
	AT5G39300
	AT5G39310
	AT5G39330
	AT5G39350
	AT5G39365
	AT5G05905
	AT5G39370
	AT5G05915
	AT5G39390
	AT5G39400
	AT5G05925
	AT5G39420
	AT5G39430
	AT5G39440
	AT5G39460
	AT5G05935
	AT5G05955
	AT5G39470
	AT5G39471
	AT5G39473
	AT5G39480
	AT5G39490
	AT5G39493
	AT5G00570
	AT5G05975
	AT5G39520
	AT5G39532
	AT5G39533
	AT5G39540
	AT5G39560
	AT5G39580
	AT5G39610
	AT5G39620
	AT5G39630
	AT5G39635
	AT5G39640
	AT5G39645
	AT5G39650
	AT5G39670
	AT5G05995
	AT5G39680
	AT5G39690
	AT5G06005
	AT5G39693
	AT5G39700
	AT5G39715
	AT5G39720
	AT5G39750
	AT5G39770
	AT5G39775
	AT5G39810
	AT5G39820
	AT5G39860
	AT5G39861
	AT5G39862
	AT5G39863
	AT5G39865
	AT5G39870
	AT5G39880
	AT5G39890
	AT5G39895
	AT5G39910
	AT5G39920
	AT5G39930
	AT5G39955
	AT5G39970
	AT5G39995
	AT5G40000
	AT5G40010
	AT5G40020
	AT5G40040
	AT5G40050
	AT5G40070
	AT5G40090
	AT5G40100
	AT5G40110
	AT5G40120
	AT5G40130
	AT5G40155
	AT5G40180
	AT5G40210
	AT5G40212
	AT5G40220
	AT5G40230
	AT5G40260
	AT5G40275
	AT5G40290
	AT5G40310
	AT5G40315
	AT5G40316
	AT5G40320
	AT5G40330
	AT5G40348
	AT5G40350
	AT5G06015
	AT5G06025
	AT5G40360
	AT5G40382
	AT5G40384
	AT5G06035
	AT5G40395
	AT5G40410
	AT5G40420
	AT5G40430
	AT5G06045
	AT5G06055
	AT5G40450
	AT5G06065
	AT5G06075
	AT5G40510
	AT5G40540
	AT5G40545
	AT5G40560
	AT5G40590
	AT5G40595
	AT5G40605
	AT5G40620
	AT5G40630
	AT5G40645
	AT5G40680
	AT5G40690
	AT5G40730
	AT5G40750
	AT5G40780
	AT5G40790
	AT5G40800
	AT5G40855
	AT5G40860
	AT5G06085
	AT5G40900
	AT5G06095
	AT5G40920
	AT5G40940
	AT5G40942
	AT5G06105
	AT5G40945
	AT5G40960
	AT5G40980
	AT5G40981
	AT5G40990
	AT5G41025
	AT5G41040
	AT5G00575
	AT5G41090
	AT5G41109
	AT5G41160
	AT5G41200
	AT5G41250
	AT5G41280
	AT5G41290
	AT5G41300
	AT5G41310
	AT5G06145
	AT5G41315
	AT5G41320
	AT5G06155
	AT5G41380
	AT5G41390
	AT5G41401
	AT5G41420
	AT5G41430
	AT5G41440
	AT5G41450
	AT5G41470
	AT5G41471
	AT5G41490
	AT5G41491
	AT5G41494
	AT5G41500
	AT5G41505
	AT5G41510
	AT5G41530
	AT5G41540
	AT5G41570
	AT5G41590
	AT5G41605
	AT5G06175
	AT5G41630
	AT5G41640
	AT5G41650
	AT5G41660
	AT5G41663
	AT5G41675
	AT5G41710
	AT5G41720
	AT5G41730
	AT5G06185
	AT5G41740
	AT5G41750
	AT5G41755
	AT5G41761
	AT5G41763
	AT5G06195
	AT5G41765
	AT5G41780
	AT5G06205
	AT5G41820
	AT5G41830
	AT5G41835
	AT5G41840
	AT5G06245
	AT5G41880
	AT5G41890
	AT5G41900
	AT5G06255
	AT5G06275
	AT5G41905
	AT5G41908
	AT5G42010
	AT5G42053
	AT5G42120
	AT5G42146
	AT5G42170
	AT5G42180
	AT5G42210
	AT5G42223
	AT5G42230
	AT5G42232
	AT5G42235
	AT5G42242
	AT5G42250
	AT5G42260
	AT5G42265
	AT5G42290
	AT5G42323
	AT5G42325
	AT5G42330
	AT5G42340
	AT5G42380
	AT5G42410
	AT5G42430
	AT5G42450
	AT5G42490
	AT5G42500
	AT5G42504
	AT5G42505
	AT5G42510
	AT5G42530
	AT5G42567
	AT5G42565
	AT5G42568
	AT5G42580
	AT5G42590
	AT5G00580
	AT5G06325
	AT5G06335
	AT5G42600
	AT5G42610
	AT5G42630
	AT5G42635
	AT5G06345
	AT5G06365
	AT5G42640
	AT5G42645
	AT5G42655
	AT5G42677
	AT5G42680
	AT5G42690
	AT5G42700
	AT5G42710
	AT5G42730
	AT5G06385
	AT5G42785
	AT5G42797
	AT5G42800
	AT5G06395
	AT5G42830
	AT5G42840
	AT5G06405
	AT5G06415
	AT5G42895
	AT5G42905
	AT5G42910
	AT5G42930
	AT5G06425
	AT5G42955
	AT5G42957
	AT5G42965
	AT5G43000
	AT5G43015
	AT5G43030
	AT5G43035
	AT5G06435
	AT5G43040
	AT5G43065
	AT5G43064
	AT5G06445
	AT5G43066
	AT5G06455
	AT5G06465
	AT5G43068
	AT5G43090
	AT5G43105
	AT5G43110
	AT5G43120
	AT5G06475
	AT5G43160
	AT5G43170
	AT5G43175
	AT5G43180
	AT5G43185
	AT5G43196
	AT5G06495
	AT5G43200
	AT5G43211
	AT5G43230
	AT5G43240
	AT5G43285
	AT5G43290
	AT5G43300
	AT5G43330
	AT5G43340
	AT5G43350
	AT5G43360
	AT5G43370
	AT5G43380
	AT5G43390
	AT5G43401
	AT5G43405
	AT5G43410
	AT5G43415
	AT5G43420
	AT5G43440
	AT5G06505
	AT5G06515
	AT5G43450
	AT5G43455
	AT5G43480
	AT5G43490
	AT5G43510
	AT5G43513
	AT5G43516
	AT5G43518
	AT5G43520
	AT5G43525
	AT5G43530
	AT5G43535
	AT5G43540
	AT5G43550
	AT5G43570
	AT5G43580
	AT5G43590
	AT5G43603
	AT5G43610
	AT5G06525
	AT5G43630
	AT5G43640
	AT5G43650
	AT5G43690
	AT5G43695
	AT5G43730
	AT5G43740
	AT5G43755
	AT5G43770
	AT5G43800
	AT5G43822
	AT5G43840
	AT5G43860
	AT5G43870
	AT5G43890
	AT5G06545
	AT5G43935
	AT5G44005
	AT5G44020
	AT5G44050
	AT5G44063
	AT5G44065
	AT5G44120
	AT5G44130
	AT5G44140
	AT5G44160
	AT5G44220
	AT5G44255
	AT5G44265
	AT5G44270
	AT5G44283
	AT5G44300
	AT5G44306
	AT5G44310
	AT5G44313
	AT5G44316
	AT5G44330
	AT5G44345
	AT5G44360
	AT5G44375
	AT5G44380
	AT5G44390
	AT5G44400
	AT5G44415
	AT5G44416
	AT5G44417
	AT5G44418
	AT5G44420
	AT5G44430
	AT5G44440
	AT5G44460
	AT5G44470
	AT5G44480
	AT5G44490
	AT5G44495
	AT5G44510
	AT5G44530
	AT5G44540
	AT5G44550
	AT5G44555
	AT5G44562
	AT5G44563
	AT5G06575
	AT5G44565
	AT5G44567
	AT5G00585
	AT5G06585
	AT5G44568
	AT5G44570
	AT5G44572
	AT5G44574
	AT5G44575
	AT5G44578
	AT5G44580
	AT5G44582
	AT5G44585
	AT5G06595
	AT5G06605
	AT5G06615
	AT5G44590
	AT5G44610
	AT5G44620
	AT5G44630
	AT5G44635
	AT5G44640
	AT5G44660
	AT5G44690
	AT5G44760
	AT5G44770
	AT5G44820
	AT5G44830
	AT5G44840
	AT5G44850
	AT5G06635
	AT5G44875
	AT5G44880
	AT5G44890
	AT5G06655
	AT5G44900
	AT5G44910
	AT5G44920
	AT5G06665
	AT5G44925
	AT5G06675
	AT5G44940
	AT5G44950
	AT5G44960
	AT5G44970
	AT5G44973
	AT5G44990
	AT5G45000
	AT5G06695
	AT5G45060
	AT5G45070
	AT5G45080
	AT5G45082
	AT5G45085
	AT5G45090
	AT5G45095
	AT5G45105
	AT5G45113
	AT5G45116
	AT5G45120
	AT5G45180
	AT5G45200
	AT5G45210
	AT5G45220
	AT5G45230
	AT5G45240
	AT5G06705
	AT5G06715
	AT5G45276
	AT5G45277
	AT5G45280
	AT5G45310
	AT5G45320
	AT5G45380
	AT5G45440
	AT5G45450
	AT5G45460
	AT5G45475
	AT5G45480
	AT5G45490
	AT5G45520
	AT5G45530
	AT5G45540
	AT5G45570
	AT5G45573
	AT5G45576
	AT5G45580
	AT5G45595
	AT5G06735
	AT5G45605
	AT5G45640
	AT5G45650
	AT5G45690
	AT5G45700
	AT5G45715
	AT5G06745
	AT5G45745
	AT5G45770
	AT5G45780
	AT5G45810
	AT5G45820
	AT5G45830
	AT5G45840
	AT5G45860
	AT5G45870
	AT5G45875
	AT5G45880
	AT5G45890
	AT5G06765
	AT5G45905
	AT5G45910
	AT5G45920
	AT5G45950
	AT5G45960
	AT5G45970
	AT5G45980
	AT5G45990
	AT5G46000
	AT5G46010
	AT5G06775
	AT5G46025
	AT5G46040
	AT5G46050
	AT5G46060
	AT5G46085
	AT5G46090
	AT5G46115
	AT5G00590
	AT5G46120
	AT5G46130
	AT5G46140
	AT5G46195
	AT5G46200
	AT5G46220
	AT5G46240
	AT5G06785
	AT5G46260
	AT5G46270
	AT5G06795
	AT5G46280
	AT5G46295
	AT5G46297
	AT5G46300
	AT5G46310
	AT5G46315
	AT5G46320
	AT5G46325
	AT5G46350
	AT5G06815
	AT5G46360
	AT5G46370
	AT5G46380
	AT5G46450
	AT5G46490
	AT5G46500
	AT5G06835
	AT5G46530
	AT5G46540
	AT5G06845
	AT5G06855
	AT5G06875
	AT5G46590
	AT5G46595
	AT5G46610
	AT5G46645
	AT5G46650
	AT5G46660
	AT5G46665
	AT5G46670
	AT5G46730
	AT5G46770
	AT5G06880
	AT5G46795
	AT5G46810
	AT5G46820
	AT5G46825
	AT5G46830
	AT5G46845
	AT5G46871
	AT5G46873
	AT5G46874
	AT5G46875
	AT5G46877
	AT5G46890
	AT5G46900
	AT5G46930
	AT5G46940
	AT5G46950
	AT5G46960
	AT5G46970
	AT5G06915
	AT5G46980
	AT5G46990
	AT5G47000
	AT5G06925
	AT5G06935
	AT5G06945
	AT5G47075
	AT5G47077
	AT5G47130
	AT5G06955
	AT5G47150
	AT5G47175
	AT5G47225
	AT5G47229
	AT5G06965
	AT5G47260
	AT5G47280
	AT5G47290
	AT5G47300
	AT5G47330
	AT5G47340
	AT5G06975
	AT5G47350
	AT5G06985
	AT5G06995
	AT5G47380
	AT5G07005
	AT5G47440
	AT5G47450
	AT5G00595
	AT5G47460
	AT5G47470
	AT5G47500
	AT5G47510
	AT5G47530
	AT5G47600
	AT5G47635
	AT5G47670
	AT5G47720
	AT5G47740
	AT5G00600
	AT5G47815
	AT5G47818
	AT5G47850
	AT5G47920
	AT5G47950
	AT5G47980
	AT5G07035
	AT5G47990
	AT5G48000
	AT5G48010
	AT5G48050
	AT5G48060
	AT5G48070
	AT5G48100
	AT5G07055
	AT5G48110
	AT5G48130
	AT5G48140
	AT5G48170
	AT5G48175
	AT5G48190
	AT5G48200
	AT5G48205
	AT5G48210
	AT5G48270
	AT5G07065
	AT5G48280
	AT5G07075
	AT5G48290
	AT5G48310
	AT5G48350
	AT5G48375
	AT5G48390
	AT5G48400
	AT5G48410
	AT5G07115
	AT5G07125
	AT5G48420
	AT5G48430
	AT5G07145
	AT5G48465
	AT5G48490
	AT5G48510
	AT5G07155
	AT5G48515
	AT5G48540
	AT5G07185
	AT5G48543
	AT5G48550
	AT5G48570
	AT5G48575
	AT5G48595
	AT5G48605
	AT5G48657
	AT5G48675
	AT5G48690
	AT5G48700
	AT5G07195
	AT5G48710
	AT5G07205
	AT5G07235
	AT5G07255
	AT5G07265
	AT5G48740
	AT5G48750
	AT5G48770
	AT5G48780
	AT5G48800
	AT5G07275
	AT5G48850
	AT5G48860
	AT5G48890
	AT5G07295
	AT5G48905
	AT5G48920
	AT5G48940
	AT5G48945
	AT5G48953
	AT5G48965
	AT5G49040
	AT5G49050
	AT5G07325
	AT5G49070
	AT5G49080
	AT5G49090
	AT5G07335
	AT5G07345
	AT5G49140
	AT5G49152
	AT5G49150
	AT5G49160
	AT5G49180
	AT5G49190
	AT5G49200
	AT5G49240
	AT5G49250
	AT5G49260
	AT5G49270
	AT5G07355
	AT5G49301
	AT5G07365
	AT5G07375
	AT5G07385
	AT5G49310
	AT5G49320
	AT5G49330
	AT5G49340
	AT5G49350
	AT5G49360
	AT5G49420
	AT5G49435
	AT5G49465
	AT5G00605
	AT5G49490
	AT5G49520
	AT5G00610
	AT5G07395
	AT5G49525
	AT5G07405
	AT5G07415
	AT5G07425
	AT5G07435
	AT5G49590
	AT5G49600
	AT5G49615
	AT5G49620
	AT5G49630
	AT5G49640
	AT5G49645
	AT5G49660
	AT5G49665
	AT5G07445
	AT5G49680
	AT5G49690
	AT5G00615
	AT5G49700
	AT5G49743
	AT5G49746
	AT5G49750
	AT5G07455
	AT5G49770
	AT5G07465
	AT5G49780
	AT5G49790
	AT5G49800
	AT5G49850
	AT5G49860
	AT5G49870
	AT5G07485
	AT5G07495
	AT5G49900
	AT5G49920
	AT5G07515
	AT5G07525
	AT5G50030
	AT5G50040
	AT5G50050
	AT5G50060
	AT5G50070
	AT5G50080
	AT5G50090
	AT5G50111
	AT5G07535
	AT5G50115
	AT5G50120
	AT5G07555
	AT5G00620
	AT5G50130
	AT5G07565
	AT5G07575
	AT5G50140
	AT5G50150
	AT5G07595
	AT5G07585
	AT5G50160
	AT5G50175
	AT5G50190
	AT5G50200
	AT5G50220
	AT5G50260
	AT5G50270
	AT5G50290
	AT5G50300
	AT5G07605
	AT5G50335
	AT5G50345
	AT5G50361
	AT5G50365
	AT5G07615
	AT5G50423
	AT5G50443
	AT5G07635
	AT5G00625
	AT5G07655
	AT5G50470
	AT5G50480
	AT5G50490
	AT5G50500
	AT5G07665
	AT5G07695
	AT5G00630
	AT5G50510
	AT5G50520
	AT5G50530
	AT5G50540
	AT5G50550
	AT5G50560
	AT5G50565
	AT5G50562
	AT5G50570
	AT5G50580
	AT5G50590
	AT5G50600
	AT5G50610
	AT5G00635
	AT5G50620
	AT5G50630
	AT5G50640
	AT5G50650
	AT5G50660
	AT5G50665
	AT5G50670
	AT5G50680
	AT5G50690
	AT5G50700
	AT5G50710
	AT5G50715
	AT5G50717
	AT5G50720
	AT5G50750
	AT5G07705
	AT5G50760
	AT5G50770
	AT5G50790
	AT5G50800
	AT5G50805
	AT5G50820
	AT5G50830
	AT5G50910
	AT5G50915
	AT5G50930
	AT5G50940
	AT5G50950
	AT5G50995
	AT5G51000
	AT5G51030
	AT5G51055
	AT5G51060
	AT5G00640
	AT5G07715
	AT5G51090
	AT5G51105
	AT5G51160
	AT5G51180
	AT5G51195
	AT5G51210
	AT5G51250
	AT5G51270
	AT5G51310
	AT5G51320
	AT5G51360
	AT5G51390
	AT5G00645
	AT5G51420
	AT5G51440
	AT5G51451
	AT5G51465
	AT5G51470
	AT5G51480
	AT5G51490
	AT5G51500
	AT5G51520
	AT5G51530
	AT5G51600
	AT5G51610
	AT5G51620
	AT5G51650
	AT5G07775
	AT5G07795
	AT5G07805
	AT5G51760
	AT5G07815
	AT5G51780
	AT5G51790
	AT5G07825
	AT5G51800
	AT5G51810
	AT5G07835
	AT5G07845
	AT5G51845
	AT5G51860
	AT5G51870
	AT5G51890
	AT5G51900
	AT5G51920
	AT5G51930
	AT5G51950
	AT5G52000
	AT5G52020
	AT5G52045
	AT5G52050
	AT5G00650
	AT5G52055
	AT5G07855
	AT5G52065
	AT5G07865
	AT5G52067
	AT5G52080
	AT5G52090
	AT5G07885
	AT5G52115
	AT5G52120
	AT5G52130
	AT5G52140
	AT5G52145
	AT5G52150
	AT5G52155
	AT5G52160
	AT5G07895
	AT5G52260
	AT5G52270
	AT5G52272
	AT5G52300
	AT5G52310
	AT5G52320
	AT5G52330
	AT5G52340
	AT5G52350
	AT5G52355
	AT5G52360
	AT5G52390
	AT5G52400
	AT5G52415
	AT5G52450
	AT5G52460
	AT5G52471
	AT5G52480
	AT5G52490
	AT5G52495
	AT5G52500
	AT5G52570
	AT5G52600
	AT5G52605
	AT5G52610
	AT5G52620
	AT5G52640
	AT5G52655
	AT5G07905
	AT5G52670
	AT5G52680
	AT5G52690
	AT5G52700
	AT5G52710
	AT5G52720
	AT5G52730
	AT5G52740
	AT5G52750
	AT5G52760
	AT5G52770
	AT5G52790
	AT5G52815
	AT5G52830
	AT5G52860
	AT5G07915
	AT5G07925
	AT5G07935
	AT5G52900
	AT5G07945
	AT5G52930
	AT5G52940
	AT5G52965
	AT5G52975
	AT5G53040
	AT5G53048
	AT5G00655
	AT5G53090
	AT5G53100
	AT5G53135
	AT5G07955
	AT5G53190
	AT5G53200
	AT5G53210
	AT5G53230
	AT5G53240
	AT5G53250
	AT5G53260
	AT5G53270
	AT5G53320
	AT5G07965
	AT5G53370
	AT5G07985
	AT5G53380
	AT5G53390
	AT5G53410
	AT5G07995
	AT5G53486
	AT5G53487
	AT5G53510
	AT5G53520
	AT5G53550
	AT5G53590
	AT5G53592
	AT5G53600
	AT5G53610
	AT5G53635
	AT5G53637
	AT5G53640
	AT5G08015
	AT5G53670
	AT5G53680
	AT5G53700
	AT5G53710
	AT5G53720
	AT5G53730
	AT5G53740
	AT5G53742
	AT5G08025
	AT5G53775
	AT5G53780
	AT5G53790
	AT5G53820
	AT5G53840
	AT5G53870
	AT5G08035
	AT5G08045
	AT5G53895
	AT5G08065
	AT5G53902
	AT5G53905
	AT5G53910
	AT5G53950
	AT5G53960
	AT5G08085
	AT5G08095
	AT5G53980
	AT5G53990
	AT5G54000
	AT5G54010
	AT5G54020
	AT5G54030
	AT5G54035
	AT5G08105
	AT5G54040
	AT5G54043
	AT5G54045
	AT5G54050
	AT5G54060
	AT5G54062
	AT5G54067
	AT5G54070
	AT5G54075
	AT5G54095
	AT5G08115
	AT5G08125
	AT5G54148
	AT5G54150
	AT5G54165
	AT5G08135
	AT5G08155
	AT5G54190
	AT5G54203
	AT5G54206
	AT5G54210
	AT5G54215
	AT5G54220
	AT5G08165
	AT5G54225
	AT5G54230
	AT5G54240
	AT5G54320
	AT5G54330
	AT5G54340
	AT5G54350
	AT5G54360
	AT5G54365
	AT5G54370
	AT5G54375
	AT5G08195
	AT5G54410
	AT5G54420
	AT5G54450
	AT5G54460
	AT5G54480
	AT5G08205
	AT5G54490
	AT5G54550
	AT5G54560
	AT5G54570
	AT5G08215
	AT5G54585
	AT5G54610
	AT5G08225
	AT5G54620
	AT5G54660
	AT5G54661
	AT5G08235
	AT5G54690
	AT5G54700
	AT5G54710
	AT5G54720
	AT5G54740
	AT5G54745
	AT5G08265
	AT5G54790
	AT5G54820
	AT5G54865
	AT5G54950
	AT5G54990
	AT5G55010
	AT5G55020
	AT5G55045
	AT5G55055
	AT5G55080
	AT5G55110
	AT5G55131
	AT5G55132
	AT5G55135
	AT5G55150
	AT5G55170
	AT5G55240
	AT5G55250
	AT5G55270
	AT5G55320
	AT5G55330
	AT5G55350
	AT5G55360
	AT5G55370
	AT5G55380
	AT5G00660
	AT5G55410
	AT5G55420
	AT5G55430
	AT5G55440
	AT5G55450
	AT5G08275
	AT5G55460
	AT5G08285
	AT5G55490
	AT5G55505
	AT5G55507
	AT5G55508
	AT5G55520
	AT5G55565
	AT5G55590
	AT5G00665
	AT5G55620
	AT5G55650
	AT5G55690
	AT5G55720
	AT5G55750
	AT5G55770
	AT5G55780
	AT5G55800
	AT5G55830
	AT5G55835
	AT5G55855
	AT5G55856
	AT5G55870
	AT5G55875
	AT5G55880
	AT5G08375
	AT5G55890
	AT5G55893
	AT5G55896
	AT5G08385
	AT5G08395
	AT5G55930
	AT5G08425
	AT5G55950
	AT5G55980
	AT5G56050
	AT5G56060
	AT5G56061
	AT5G56070
	AT5G56075
	AT5G56080
	AT5G56100
	AT5G56110
	AT5G56120
	AT5G56200
	AT5G08435
	AT5G08445
	AT5G08455
	AT5G08465
	AT5G08475
	AT5G56300
	AT5G56320
	AT5G08485
	AT5G56325
	AT5G56330
	AT5G56367
	AT5G56368
	AT5G56369
	AT5G56370
	AT5G56390
	AT5G56400
	AT5G56410
	AT5G56430
	AT5G56440
	AT5G56452
	AT5G56470
	AT5G56480
	AT5G56490
	AT5G56510
	AT5G08575
	AT5G08585
	AT5G56540
	AT5G56544
	AT5G08595
	AT5G56555
	AT5G56560
	AT5G56570
	AT5G56605
	AT5G56620
	AT5G08605
	AT5G56640
	AT5G56690
	AT5G56700
	AT5G56720
	AT5G56745
	AT5G56770
	AT5G56795
	AT5G56800
	AT5G56820
	AT5G56830
	AT5G56840
	AT5G56850
	AT5G56860
	AT5G08645
	AT5G08635
	AT5G08655
	AT5G08665
	AT5G56920
	AT5G56960
	AT5G08675
	AT5G56970
	AT5G08685
	AT5G56975
	AT5G57080
	AT5G57090
	AT5G08705
	AT5G57126
	AT5G57130
	AT5G57190
	AT5G57200
	AT5G57220
	AT5G57240
	AT5G57260
	AT5G57320
	AT5G57340
	AT5G57350
	AT5G57380
	AT5G57400
	AT5G57420
	AT5G57480
	AT5G57500
	AT5G57510
	AT5G57520
	AT5G57530
	AT5G57535
	AT5G57540
	AT5G57550
	AT5G08715
	AT5G57569
	AT5G57620
	AT5G57625
	AT5G08725
	AT5G57640
	AT5G57650
	AT5G08735
	AT5G08745
	AT5G08755
	AT5G57670
	AT5G08765
	AT5G57690
	AT5G57720
	AT5G57735
	AT5G57750
	AT5G57760
	AT5G57770
	AT5G57780
	AT5G08775
	AT5G57785
	AT5G57810
	AT5G08785
	AT5G57820
	AT5G08795
	AT5G08800
	AT5G57840
	AT5G57885
	AT5G57887
	AT5G57890
	AT5G08810
	AT5G57920
	AT5G57980
	AT5G08815
	AT5G58010
	AT5G58050
	AT5G58080
	AT5G58120
	AT5G08820
	AT5G58170
	AT5G58180
	AT5G58270
	AT5G58310
	AT5G08825
	AT5G58320
	AT5G08830
	AT5G58350
	AT5G58360
	AT5G58390
	AT5G58400
	AT5G58412
	AT5G58460
	AT5G58465
	AT5G58495
	AT5G58500
	AT5G08835
	AT5G58540
	AT5G58570
	AT5G08840
	AT5G58580
	AT5G08845
	AT5G08870
	AT5G08875
	AT5G58660
	AT5G58670
	AT5G58690
	AT5G58750
	AT5G58780
	AT5G58782
	AT5G58784
	AT5G58810
	AT5G58820
	AT5G58830
	AT5G58850
	AT5G58860
	AT5G58880
	AT5G58890
	AT5G58910
	AT5G08885
	AT5G08890
	AT5G59040
	AT5G59055
	AT5G59060
	AT5G59080
	AT5G59070
	AT5G59090
	AT5G00670
	AT5G59100
	AT5G59105
	AT5G59110
	AT5G59120
	AT5G59130
	AT5G59190
	AT5G08895
	AT5G59230
	AT5G59240
	AT5G59260
	AT5G08900
	AT5G08905
	AT5G59270
	AT5G59280
	AT5G59305
	AT5G59310
	AT5G59320
	AT5G59330
	AT5G59340
	AT5G08910
	AT5G08915
	AT5G59360
	AT5G59370
	AT5G59385
	AT5G59395
	AT5G59490
	AT5G59505
	AT5G59520
	AT5G59530
	AT5G59540
	AT5G08925
	AT5G59580
	AT5G59590
	AT5G59616
	AT5G59620
	AT5G59630
	AT5G00675
	AT5G00680
	AT5G59650
	AT5G59670
	AT5G59680
	AT5G59720
	AT5G59780
	AT5G08930
	AT5G59810
	AT5G59820
	AT5G08935
	AT5G59845
	AT5G59860
	AT5G59865
	AT5G59870
	AT5G08940
	AT5G59895
	AT5G59920
	AT5G08945
	AT5G59930
	AT5G59940
	AT5G59990
	AT5G60000
	AT5G60010
	AT5G60022
	AT5G60020
	AT5G00685
	AT5G60070
	AT5G60080
	AT5G60090
	AT5G60110
	AT5G60142
	AT5G60150
	AT5G60180
	AT5G60200
	AT5G60215
	AT5G60220
	AT5G60260
	AT5G60265
	AT5G60270
	AT5G60300
	AT5G60310
	AT5G60320
	AT5G60335
	AT5G60350
	AT5G60380
	AT5G60408
	AT5G60440
	AT5G60470
	AT5G60480
	AT5G60490
	AT5G60500
	AT5G60510
	AT5G60520
	AT5G60530
	AT5G60553
	AT5G60560
	AT5G60610
	AT5G60615
	AT5G60630
	AT5G08960
	AT5G60650
	AT5G60660
	AT5G08965
	AT5G08970
	AT5G60720
	AT5G60740
	AT5G60770
	AT5G60780
	AT5G00690
	AT5G60805
	AT5G60810
	AT5G60830
	AT5G60880
	AT5G60890
	AT5G60900
	AT5G60945
	AT5G60950
	AT5G60963
	AT5G60964
	AT5G60966
	AT5G60970
	AT5G08985
	AT5G60978
	AT5G61050
	AT5G61070
	AT5G61100
	AT5G61110
	AT5G61160
	AT5G61180
	AT5G08990
	AT5G61250
	AT5G61260
	AT5G61270
	AT5G61280
	AT5G61290
	AT5G61320
	AT5G61345
	AT5G61412
	AT5G61420
	AT5G08995
	AT5G61430
	AT5G61445
	AT5G61455
	AT5G61470
	AT5G09010
	AT5G61490
	AT5G61495
	AT5G09015
	AT5G61550
	AT5G61605
	AT5G61610
	AT5G61630
	AT5G61650
	AT5G61660
	AT5G09020
	AT5G61680
	AT5G61690
	AT5G61700
	AT5G61710
	AT5G09025
	AT5G61720
	AT5G61730
	AT5G61740
	AT5G61750
	AT5G61835
	AT5G61850
	AT5G61890
	AT5G61940
	AT5G09035
	AT5G61997
	AT5G09040
	AT5G09045
	AT5G62040
	AT5G62060
	AT5G62065
	AT5G62080
	AT5G62110
	AT5G62120
	AT5G62150
	AT5G62160
	AT5G62162
	AT5G62210
	AT5G09050
	AT5G62240
	AT5G62250
	AT5G00695
	AT5G62280
	AT5G62310
	AT5G62330
	AT5G62340
	AT5G09055
	AT5G09060
	AT5G62380
	AT5G62400
	AT5G62420
	AT5G09065
	AT5G09070
	AT5G09080
	AT5G62480
	AT5G62490
	AT5G62510
	AT5G62573
	AT5G62623
	AT5G62627
	AT5G62630
	AT5G62660
	AT5G09085
	AT5G62680
	AT5G62710
	AT5G62730
	AT5G62780
	AT5G62800
	AT5G62830
	AT5G62850
	AT5G62848
	AT5G62860
	AT5G09090
	AT5G62920
	AT5G62940
	AT5G09095
	AT5G62970
	AT5G09100
	AT5G09105
	AT5G09110
	AT5G09115
	AT5G62998
	AT5G63020
	AT5G09120
	AT5G09125
	AT5G09130
	AT5G09135
	AT5G09140
	AT5G63063
	AT5G63070
	AT5G63085
	AT5G09145
	AT5G63087
	AT5G63090
	AT5G63145
	AT5G63170
	AT5G63180
	AT5G63195
	AT5G63225
	AT5G63230
	AT5G63240
	AT5G63250
	AT5G63270
	AT5G09155
	AT5G63340
	AT5G63375
	AT5G63450
	AT5G63460
	AT5G09160
	AT5G09165
	AT5G09170
	AT5G63560
	AT5G63590
	AT5G63595
	AT5G63600
	AT5G63625
	AT5G63660
	AT5G63690
	AT5G63710
	AT5G63715
	AT5G63720
	AT5G63730
	AT5G63740
	AT5G63750
	AT5G63800
	AT5G00700
	AT5G63820
	AT5G63850
	AT5G63900
	AT5G63941
	AT5G63970
	AT5G09175
	AT5G64000
	AT5G64060
	AT5G64100
	AT5G64110
	AT5G64120
	AT5G64190
	AT5G64210
	AT5G00705
	AT5G64240
	AT5G64395
	AT5G64401
	AT5G09190
	AT5G64490
	AT5G64501
	AT5G64505
	AT5G09200
	AT5G09205
	AT5G64530
	AT5G64540
	AT5G64590
	AT5G64667
	AT5G64685
	AT5G09215
	AT5G09235
	AT5G64687
	AT5G64690
	AT5G64700
	AT5G09245
	AT5G64720
	AT5G64735
	AT5G09255
	AT5G64750
	AT5G64770
	AT5G64790
	AT5G64800
	AT5G09265
	AT5G64810
	AT5G09275
	AT5G64820
	AT5G00710
	AT5G64855
	AT5G64870
	AT5G64890
	AT5G64900
	AT5G64905
	AT5G64990
	AT5G65005
	AT5G65015
	AT5G65030
	AT5G65040
	AT5G09295
	AT5G65070
	AT5G65080
	AT5G65090
	AT5G65100
	AT5G65140
	AT5G65158
	AT5G65165
	AT5G65170
	AT5G09305
	AT5G65210
	AT5G65225
	AT5G09325
	AT5G65230
	AT5G65274
	AT5G65305
	AT5G65320
	AT5G65330
	AT5G65340
	AT5G09355
	AT5G65370
	AT5G09365
	AT5G09375
	AT5G00715
	AT5G65445
	AT5G65500
	AT5G65510
	AT5G65535
	AT5G09395
	AT5G65550
	AT5G65590
	AT5G65600
	AT5G65610
	AT5G65615
	AT5G09405
	AT5G65660
	AT5G09415
	AT5G09425
	AT5G65676
	AT5G65690
	AT5G09455
	AT5G09465
	AT5G00720
	AT5G09475
	AT5G65750
	AT5G65790
	AT5G65800
	AT5G65870
	AT5G09535
	AT5G65970
	AT5G09545
	AT5G09555
	AT5G65980
	AT5G66020
	AT5G66053
	AT5G66110
	AT5G66150
	AT5G66170
	AT5G66230
	AT5G66220
	AT5G09575
	AT5G66260
	AT5G66270
	AT5G66300
	AT5G00725
	AT5G66335
	AT5G66340
	AT5G66350
	AT5G09605
	AT5G09615
	AT5G66370
	AT5G66390
	AT5G66400
	AT5G66430
	AT5G66535
	AT5G66568
	AT5G66595
	AT5G09635
	AT5G09645
	AT5G66630
	AT5G66640
	AT5G09665
	AT5G66660
	AT5G66670
	AT5G66690
	AT5G66700
	AT5G66710
	AT5G09695
	AT5G66755
	AT5G09705
	AT5G66780
	AT5G66815
	AT5G09715
	AT5G66816
	AT5G66817
	AT5G09735
	AT5G09745
	AT5G09765
	AT5G09775
	AT5G66870
	AT5G66890
	AT5G66940
	AT5G09815
	AT5G66970
	AT5G66980
	AT5G66985
	AT5G66990
	AT5G67000
	AT5G67010
	AT5G67040
	AT5G67050
	AT5G67060
	AT5G67090
	AT5G67120
	AT5G67160
	AT5G09835
	AT5G09825
	AT5G67265
	AT5G67310
	AT5G67340
	AT5G09875
	AT5G67390
	AT5G09885
	AT5G09895
	AT5G67400
	AT5G67411
	AT5G09915
	AT5G67430
	AT5G67450
	AT5G67455
	AT5G67550
	AT5G09935
	AT5G67620
	AT5G09945
	AT5G09955
	AT5G09965

### Sheet: 8. +1 nucleosome shift
col0_position	col0_smt_pval	col0_fuzz_pval	tpf_position	tpf_smt_pval	tpf_fuzz_pval	minu_position	minu_smt_pval	minu_fuzz_pval	gene_name	tpf2control_dis	chr2control_dis	target	well_positioned
27199420	-6.42742	-0.316441	27199519	-7.42114e-05	-0.961759	27199519	-1.57427	-1.40552	AT1G72260	-99	-99	FALSE	FALSE
4704465	-55.6468	0	4704366	-567.376	-1.33068	4704366	-438.315	-0.746564	AT2G11730	-99	-99	FALSE	FALSE
17928686	-74.2288	-0.723209	17928785	-40.9855	-1.05528	17928785	-23.3219	-0.769259	AT1G48490	-99	-99	TRUE	FALSE
12584408	-60.5083	-0.658539	12584310	-25.0536	-0.678595	12584310	-63.3779	-0.747777	AT2G29270	-98	-98	FALSE	FALSE
15425085	-1.45132	0	15425183	-4.71755e-06	0	15425183	-8.04641e-09	0	AT2G36800	-98	-98	FALSE	FALSE
9984237	-54.7833	-0.595655	9984139	-1.88004e-184	-0.338971	9984139	-1.84291e-54	-0.739082	AT5G27950	-98	-98	TRUE	FALSE
27998698	-12.8909	-0.562184	27998795	-7.48059600097996e-311	0	27998795	-1.55444e-159	0	AT1G74500	-97	-97	FALSE	FALSE
929706	-627.04	-1.14153	929803	-1364.77	-2.7005	929803	-355.83	-0.367421	AT3G03720	-97	-97	TRUE	FALSE
837789	-411.473	-0.902846	837691	-241.837	-1.19442	837693	-574.835	-1.0612	AT4G04015	-98	-96	FALSE	FALSE
21016747	-330.767	-2.93731	21016846	-287.818	-6.13005	21016842	-440.475	-5.74739	AT5G07785	-99	-95	TRUE	TRUE
629046	-96.7883	-0.888203	628949	-279.955	-2.08563	628950	-88.8508	-3.30181	AT2G02390	-97	-96	TRUE	FALSE
14427940	-250.963	-1.17081	14427842	-155.945	-1.0086	14427845	-123.302	-1.14825	AT2G34170	-98	-95	FALSE	FALSE
14891748	-51.4976	0	14891652	-212.847	-0.510733	14891652	-12.5385	0	AT3G06475	-96	-96	FALSE	FALSE
11694071	-127.215	-0.998594	11694168	-439.238	-1.79324	11694163	-164.153	-1.2516	AT4G22070	-97	-92	FALSE	FALSE
15118498	-429.233	-0.737564	15118592	-160.827	-0.314308	15118592	-512.431	-0.659564	AT4G31073	-94	-94	FALSE	FALSE
6751117	-317.214	-1.41347	6751210	-279.732	-1.34888	6751209	-395.018	-2.75555	AT4G11050	-93	-92	FALSE	TRUE
8963895	-125.794	-0.400454	8963803	-44.5209	-1.84265	8963804	-158.175	-1.73043	AT3G24560	-92	-91	FALSE	FALSE
10216357	-114.082	-1.05803	10216266	-653.045	-1.4922	10216265	-336.761	-2.58759	AT5G28240	-91	-92	FALSE	FALSE
7485120	-269.153	-0.331608	7485208	-964.929	-6.40343	7485214	-716.992	-3.39487	AT2G17200	-88	-94	TRUE	FALSE
7850271	-131.682	-0.516472	7850362	-0.0168114	-0.700774	7850362	-116.218	-2.10102	AT5G23300	-91	-91	TRUE	FALSE
7960096	-167.348	-0.832488	7960189	-3.21361	-1.22232	7960185	-58.1872	-3.30211	AT5G23610	-93	-89	TRUE	FALSE
7840262	-177.493	-1.94568	7840167	-112.199	-2.93401	7840177	-259.332	-4.14767	AT2G18030	-95	-85	TRUE	TRUE
11752177	-987.922	0	11752266	-1286.92	-0.992524	11752267	-1070.63	-1.0009	AT5G31891	-89	-90	FALSE	FALSE
13033616	-2.35524	-1.74661	13033526	-247.741	-2.54953	13033528	-11.8662	-1.69771	AT2G30590	-90	-88	TRUE	TRUE
17262640	-167.348	-0.83346	17262729	-43.2629	-0.70793	17262729	-75.6191	-1.0856	AT2G41410	-89	-89	NA	FALSE
2378246	-122.662	-1.25506	2378147	-170.971	-1.88239	2378168	-105.657	-1.03576	AT3G07425	-99	-78	FALSE	FALSE
14924152	-806.369	-0.564565	14924066	-1001.74	-1.26886	14924061	-718.637	-0.861021	AT1G40084	-86	-91	FALSE	FALSE
6090845	-79.643	-1.49588	6090933	-4.37423e-17	0	6090933	-28.0314	-0.616494	AT4G09640	-88	-88	TRUE	FALSE
10978698	-136.871	-0.956077	10978788	-333.063	-1.00066	10978783	-212.652	-0.984861	AT3G28955	-90	-85	FALSE	FALSE
8255340	-3.30368	-1.06778	8255430	-36.4298	-6.1046	8255425	-62.1178	-12.6176	AT4G14342	-90	-85	TRUE	FALSE
24086733	-206.338	-0.759205	24086637	-496.521	-7.13303	24086655	-866.323	-8.1642	AT1G64810	-96	-78	TRUE	FALSE
6704072	-172.388	-1.04671	6704167	-15.2363	-2.78618	6704151	-67.4653	-4.50979	AT3G19340	-95	-79	TRUE	FALSE
8236430	-227.77	-0.740919	8236517	-167.738	-0.603772	8236517	-338.455	-1.35534	AT4G14305	-87	-87	FALSE	FALSE
7563816	-337.029	-2.28579	7563913	-65.647	-1.04072	7563891	-202.632	-0.982381	AT4G12917	-97	-75	FALSE	FALSE
17049849	-164.498	-0.45908	17049763	-116.267	-0.859333	17049763	-61.3221	-0.599983	AT5G06335	-86	-86	FALSE	FALSE
9481813	-746.961	-0.977383	9481910	-597.941	-0.952595	9481886	-608.655	-0.687011	AT2G07555	-97	-73	FALSE	FALSE
17551028	-592.801	-0.42129	17551113	-378.01	-0.55163	17551113	-338.455	-0.928411	AT2G42070	-85	-85	TRUE	FALSE
3027832	-122.662	-0.457724	3027917	-105.564	-0.956503	3027917	-141	-0.854926	AT3G09870	-85	-85	FALSE	FALSE
14100523	-284.275	-0.436569	14100439	-481.581	-1.28521	14100437	-250.743	-1.38295	AT3G33377	-84	-86	FALSE	FALSE
13995656	-251.176	-0.495475	13995583	-376.743	-0.588755	13995560	-531.547	-0.52911	AT5G35820	-73	-96	FALSE	FALSE
25915143	-110.639	-0.440031	25915055	-688.584	-8.82495	25915063	-608.963	-7.77823	AT1G68920	-88	-80	TRUE	FALSE
27526586	-63.3551	-0.654753	27526670	-27.4725	-3.36671	27526670	-4.47415	-3.60683	AT1G73200	-84	-84	TRUE	FALSE
14298776	-144.486	-0.580738	14298860	-119.938	-0.860839	14298860	-32.7375	-0.663575	AT3G42130	-84	-84	FALSE	FALSE
24366352	-61.0728	-0.668961	24366442	-249.651	-5.6498	24366429	-278.216	-6.3407	AT1G65540	-90	-77	TRUE	FALSE
13431902	-399.199	-1.34681	13431994	-587.883	-1.87188	13431977	-511.856	-2.45684	AT2G31540	-92	-75	FALSE	TRUE
436716	-262.159	-1.5861	436791	-611.457	-1.56532	436808	-334.589	-1.36195	AT1G02230	-75	-92	TRUE	TRUE
8024587	-333.41	-1.08526	8024664	-182.87	-1.2597	8024677	-485.137	-2.27185	AT5G23800	-77	-90	TRUE	FALSE
25121614	-27.7761	0	25121531	-46.7884	-1.61515	25121531	-13.7738	-0.875456	AT1G67148	-83	-83	FALSE	FALSE
18662431	-355.86	-1.48208	18662348	-234.336	-3.76427	18662349	-362.284	-3.15117	AT1G50380	-83	-82	TRUE	TRUE
7896839	-188.464	-0.398578	7896750	-248.589	-0.960025	7896763	-344.531	-2.2359	AT3G22337	-89	-76	FALSE	FALSE
17241767	-365.812	-1.02755	17241863	-220.045	-1.03737	17241836	-301.112	-2.38183	AT4G36530	-96	-69	TRUE	FALSE
14808096	-13.756	-0.922735	14808176	-73.0806	-3.04276	14808181	-60.0814	-4.25485	AT5G37360	-80	-85	TRUE	FALSE
9478733	-638.624	-1.90508	9478803	-1198.35	-2.73267	9478827	-834.32	-2.239	AT2G22310	-70	-94	TRUE	TRUE
9555983	-67.9175	-1.04905	9556063	-56.6056	-2.37101	9556067	-125.181	-2.89251	AT2G22490	-80	-84	TRUE	FALSE
11135902	-44.3342	0	11135820	-2.36677	-0.756774	11135820	-36.3644	-1.00473	AT2G26150	-82	-82	TRUE	FALSE
20518338	-15.1067	-1.40844	20518258	-4.60263e-09	-0.678373	20518254	-24.1864	-0.838664	AT3G55350	-80	-84	TRUE	FALSE
8614283	-464.295	-3.10709	8614201	-383.348	-2.76934	8614201	-499.561	-3.89023	AT4G15090	-82	-82	TRUE	TRUE
22533870	-239.35	-1.45698	22533788	-229.393	0	22533789	-179.155	0	AT3G60957	-82	-81	FALSE	FALSE
8665961	-160.263	-0.920484	8665893	-198.958	-2.45164	8665866	-107.41	-2.81893	AT1G24460	-68	-95	TRUE	FALSE
17105757	-650.925	-1.27889	17105843	-167.559	-2.5388	17105834	-410.904	-2.0017	AT5G42660	-86	-77	TRUE	FALSE
25053698	-23.948	-0.632395	25053622	-3.46704e-43	-1.46118	25053612	-2.60702e-34	-1.64502	AT1G67100	-76	-86	FALSE	FALSE
3224406	-111.831	-0.535416	3224487	-263.637	-1.6058	3224487	-95.9707	-0.776149	AT1G09910	-81	-81	TRUE	FALSE
27139410	-173.113	-1.27219	27139323	-159.425	-0.352414	27139336	-93.3402	-0.644742	AT1G72131	-87	-74	FALSE	FALSE
27232848	-106.513	-1.97114	27232924	-372.703	-8.93898	27232933	-330.024	-4.79949	AT1G72320	-76	-85	TRUE	TRUE
4439332	-130.239	-0.599883	4439422	-24.102	-1.86617	4439403	-105.075	-2.39614	AT1G13000	-90	-71	TRUE	FALSE
6261373	-214.841	-2.15089	6261461	-430.641	-3.23038	6261446	-399.938	-3.39647	AT1G18190	-88	-73	TRUE	TRUE
12635378	-818.81	-0.660062	12635458	-447.089	-0.848	12635458	-360.293	-0.406675	AT3G30852	-80	-80	FALSE	FALSE
23255092	-100.884	-1.01373	23255160	-470.152	-6.91043	23255184	-392.696	-3.52714	AT3G62900	-68	-92	TRUE	FALSE
40751	-270.253	-0.572044	40671	-5.17376e-68	0	40671	-8.18633e-263	0	AT5G00735	-80	-80	FALSE	FALSE
7619908	-33.9895	-2.6036	7619983	-295.088	-1.95156	7619993	-424.918	-3.62664	AT5G22800	-75	-85	TRUE	TRUE
12476840	-938.096	-1.38715	12476776	-694.418	-0.962103	12476744	-573.33	-1.41285	AT5G33230	-64	-96	FALSE	FALSE
13148765	-326.462	-0.524223	13148687	-824.473	-0.896895	13148683	-660.985	-1.35167	AT1G35614	-78	-82	FALSE	FALSE
14043420	-229.409	-0.764184	14043500	-335.953	-1.10314	14043500	-110.509	-0.499962	AT1G37012	-80	-80	FALSE	FALSE
5506394	-260.423	-0.695122	5506469	-513.659	-0.85382	5506477	-393.211	-0.702906	AT3G03265	-75	-83	FALSE	FALSE
9205298	-186.959	-1.93965	9205233	-517.98	-0.927257	9205206	-142.162	-0.912207	AT4G16270	-65	-92	FALSE	FALSE
23203404	-242.704	-1.3646	23203481	-106.147	-0.816453	23203484	-257.604	-1.35413	AT5G57270	-77	-80	TRUE	FALSE
3359686	-50.6652	-1.35051	3359772	-165.598	-3.68843	3359756	-134.929	-4.74271	AT1G10240	-86	-70	TRUE	TRUE
7208859	-327.894	-0.851923	7208791	-496.521	-3.78428	7208771	-375.59	-2.56278	AT5G21222	-68	-88	TRUE	FALSE
22990120	-202.824	-0.658028	22990198	-116.875	-1.18159	22990197	-428.919	-0.93233	AT1G62225	-78	-77	FALSE	FALSE
12631316	-35.7248	-0.588762	12631389	-0.0559138	-1.14558	12631397	-1.29464e-07	-0.435173	AT2G29480	-73	-81	FALSE	FALSE
14292718	-223.694	-0.468982	14292643	-32.7178	-0.957744	14292639	-74.8714	-1.24385	AT2G08625	-75	-79	FALSE	FALSE
14292718	-223.694	-0.468982	14292643	-32.7178	-0.957744	14292639	-74.8714	-1.24385	AT2G08615	-75	-79	FALSE	FALSE
493683	-511.636	-2.37511	493601	-453.903	-3.04212	493611	-410.904	-7.68268	AT1G02420	-82	-72	TRUE	TRUE
22777137	-579.745	-2.12261	22777195	-311.259	-2.01303	22777233	-525.143	-2.16695	AT5G56260	-58	-96	TRUE	TRUE
4485983	-317.214	-1.09555	4485887	-199.537	-2.08753	4485926	-219.449	-1.56956	AT3G13690	-96	-57	TRUE	FALSE
15008483	-21.413	-0.317132	15008567	-235.165	-2.7708	15008552	-166.643	-1.71771	AT1G40091	-84	-69	FALSE	FALSE
23868070	-2.10552	-0.541225	23867994	-0.404776	-1.33959	23867994	-4.09874e-102	-0.602625	AT1G64320	-76	-76	FALSE	FALSE
2656101	-726.014	-2.94981	2656176	-428.503	-1.80253	2656178	-443.18	-0.961469	AT3G08740	-75	-77	TRUE	FALSE
15058887	-27.8539	0	15058952	-2.82708e-05	-0.523551	15058974	-91.696	-0.913076	AT3G43025	-65	-87	FALSE	FALSE
18733878	-332.689	-0.416619	18733951	-381.311	-1.33954	18733956	-446.164	-1.65335	AT1G50590	-73	-78	FALSE	FALSE
19424291	-37.8617	-1.43256	19424355	-5.79193	-2.71451	19424378	-5.14222	-4.29517	AT1G52160	-64	-87	TRUE	TRUE
21350114	-381.717	-0.498125	21350190	-559.91	-1.95621	21350189	-341.852	-1.30001	AT1G57640	-76	-75	FALSE	FALSE
7693856	-239.35	-0.335971	7693929	-525.505	-1.75902	7693934	-292.407	-1.42588	AT3G21830	-73	-78	FALSE	FALSE
7813221	-14.9344	-0.682011	7813145	-15.006	-1.41896	7813146	-25.9614	-2.31983	AT3G22150	-76	-75	TRUE	FALSE
19708225	-83.3932	-0.815945	19708148	-63.3281	-0.988459	19708152	-209.092	-1.33882	AT1G52910	-77	-73	FALSE	FALSE
2165627	-37.5014	-0.61809	2165544	-87.5698	-1.17283	2165560	-5.17528	-0.812634	AT1G07051	-83	-67	FALSE	FALSE
18551986	-330.528	-2.14153	18552046	-95.1932	-2.55232	18552076	-134.767	-2.50543	AT2G44970	-60	-90	TRUE	TRUE
6908541	-528.703	-0.808537	6908599	-195.693	-1.29384	6908633	-320.972	-1.965	AT1G19900	-58	-92	FALSE	FALSE
8369899	-43.8489	-0.459068	8369969	-5.86032e-21	-0.664434	8369979	-11.0646	-1.47395	AT5G24510	-70	-80	FALSE	FALSE
7993971	-13.1582	-1.09719	7993903	-19.9442	-1.83616	7993890	-2.31758e-27	-0.563874	AT2G18420	-68	-81	FALSE	FALSE
24824748	-198.371	-0.857152	24824672	-252.209	-1.74143	24824676	-29.936	-1.23914	AT1G66540	-76	-72	FALSE	FALSE
5460693	-732.97	-2.97196	5460623	-737.456	-4.24801	5460615	-816.59	-3.96634	AT1G15885	-70	-78	TRUE	TRUE
17591390	-447.031	-1.20217	17591464	-58.4746	-0.671534	17591464	-299.73	-2.63887	AT5G43780	-74	-74	TRUE	FALSE
13439644	-455.218	-0.532225	13439708	-342.493	-0.794067	13439727	-194.921	-0.659146	AT3G32898	-64	-83	FALSE	FALSE
12230311	-174.568	-0.762512	12230390	-304.515	-0.725762	12230379	-100.192	-0.526706	AT1G33740	-79	-68	FALSE	FALSE
1644637	-3.09963	-0.908249	1644590	-1.78027e-83	0	1644538	-8.9971e-11	-2.52699	AT2G04690	-47	-99	TRUE	FALSE
7043070	-325.746	-1.96019	7043152	-99.1135	-2.77651	7043134	-346.73	-2.92139	AT2G16250	-82	-64	TRUE	TRUE
3599150	-475.396	-0.609404	3599077	-474.877	-0.864059	3599077	-459.831	-0.652016	AT5G11290	-73	-73	FALSE	FALSE
17157366	-122.196	-0.777356	17157293	-201.083	-0.801287	17157293	-54.377	0	AT1G45236	-73	-73	FALSE	FALSE
28198784	-1.38731	-0.344187	28198850	-121.328	-1.02049	28198862	-111.7	-0.690754	AT1G75120	-66	-78	FALSE	FALSE
1106714	-363.563	-5.74634	1106789	-14.2697	-1.83599	1106783	-112.298	-2.46959	AT2G03640	-75	-69	TRUE	TRUE
8568727	-153.315	-2.1376	8568676	-61.0482	-1.25546	8568634	-49.9651	-0.561923	AT2G19850	-51	-93	FALSE	FALSE
16936194	-672.596	-3.38668	16936120	-590.315	-1.68049	16936124	-223.49	-1.59507	AT4G35740	-74	-70	TRUE	TRUE
568139	-572.209	-6.6448	568050	-239.325	-2.15074	568085	-76.1195	-1.3044	AT3G02650	-89	-54	TRUE	TRUE
4799361	-337.271	-0.769961	4799455	-306.369	-0.829256	4799410	-234.974	-1.36288	AT3G14370	-94	-49	FALSE	FALSE
17929800	-216.439	-1.19965	17929756	-57.8117	-1.10228	17929701	-89.9299	-1.39542	AT3G48420	-44	-99	TRUE	FALSE
6949212	-1078.92	-4.78091	6949137	-510.499	-4.83106	6949144	-318.844	-3.07792	AT1G20050	-75	-68	TRUE	TRUE
22430207	-577.329	-1.4423	22430132	-99.2548	-2.53568	22430139	-237.676	-3.28146	AT3G60680	-75	-68	TRUE	TRUE
11169738	-164.321	-0.802575	11169677	-270.422	-0.699673	11169656	-216.439	-0.861473	AT1G06427	-61	-82	FALSE	FALSE
18376514	-197.601	-0.576494	18376573	-345.906	-1.56102	18376597	-452.43	-2.20387	AT1G49640	-59	-83	TRUE	FALSE
10899576	-912.291	-4.48204	10899486	-769.641	-1.43684	10899524	-1130.04	-1.8401	AT2G25605	-90	-52	TRUE	TRUE
4970160	-410.422	-5.48037	4970229	-414.712	-2.08895	4970233	-237.468	-2.23336	AT3G14800	-69	-73	TRUE	TRUE
17319970	-273.785	-0.593532	17319889	-423.974	-2.21573	17319909	-155.569	-1.54693	AT3G47020	-81	-61	FALSE	FALSE
6177204	-285.175	-3.29365	6177272	-380.294	-3.7297	6177278	-333.385	-4.71576	AT4G09810	-68	-74	TRUE	TRUE
11114356	-1117.34	-3.35257	11114433	-877.562	-1.13628	11114421	-539.742	-0.592342	AT4G20725	-77	-65	FALSE	FALSE
12818998	-16.5208	0	12819069	-0.576665	-0.769393	12819069	-5.94644e-09	0	AT4G24910	-71	-71	FALSE	FALSE
2374245	-296.076	-0.408489	2374174	-162.058	-1.30514	2374174	-39.7105	-0.71315	AT5G07505	-71	-71	FALSE	FALSE
17456672	-14.4798	-0.389609	17456743	0	0	17456743	-291.952	-2.15655	AT5G43440	-71	-71	FALSE	FALSE
22594836	-43.4624	-0.96854	22594907	-216.633	-1.25913	22594906	-128.341	-1.77463	AT1G61260	-71	-70	TRUE	FALSE
1526601	-484.354	-4.34618	1526678	-355.98	-6.06429	1526665	-293.318	-4.09531	AT2G04378	-77	-64	TRUE	TRUE
18125465	-18.8242	-1.47653	18125508	-4.42445e-08	-1.02034	18125563	-3.52512	-0.660636	AT2G43730	-43	-98	FALSE	FALSE
957171	-81.3143	-2.60508	957113	-19.4843	-1.62953	957088	-111.85	-2.05803	AT3G03780	-58	-83	FALSE	TRUE
201038	-13.9767	-1.24466	200962	-78.5791	-3.80769	200973	-0.765398	-2.7972	AT4G00450	-76	-65	TRUE	FALSE
8515371	-331.727	-1.03215	8515282	-134.32	-0.812883	8515319	-175.487	-0.663444	AT5G24800	-89	-52	FALSE	FALSE
8600805	-196.833	-0.48591	8600875	-5.82555e-58	-0.813881	8600875	-1.94929e-38	-2.67815	AT2G19910	-70	-70	TRUE	FALSE
14496353	-45.4108	-0.577434	14496274	-69.4375	-1.13593	14496292	-49.5541	-1.28591	AT2G34355	-79	-61	TRUE	FALSE
14570831	-352.897	-2.40202	14570901	-25.723	-1.44791	14570901	-13.9946	-1.82625	AT2G34590	-70	-70	TRUE	TRUE
8326925	-8.6852	0	8326855	-2.11974e-07	-0.779579	8326855	-9.00503e-57	-0.403371	AT3G23290	-70	-70	FALSE	FALSE
12585743	-929.342	-0.6101	12585813	-1075.77	-1.13516	12585813	-379.392	-0.426492	AT3G30838	-70	-70	FALSE	FALSE
16194144	-145.325	-0.947432	16194092	-413.396	-2.05381	16194056	-283.586	-2.47382	AT3G44620	-52	-88	TRUE	FALSE
17384377	-5.70693	-0.749809	17384307	0	0	17384307	-0.496154	-1.60632	AT3G07665	-70	-70	FALSE	FALSE
20513419	-201.464	-0.634942	20513489	-7.2877	-1.03869	20513489	-63.6082	-1.6243	AT3G55320	-70	-70	TRUE	FALSE
21783551	-290.15	-1.2254	21783624	-804.426	-7.63725	21783618	-564.034	-2.73568	AT3G58940	-73	-67	TRUE	FALSE
1220802	-1538.2	-4.22357	1220874	-770.317	-4.81004	1220870	-915.742	-5.32285	AT4G02740	-72	-68	TRUE	TRUE
9646207	-59.6102	-1.35059	9646279	-107.023	-4.05152	9646275	-481.488	-7.42195	AT4G17170	-72	-68	TRUE	TRUE
21945371	-23.6595	-0.667621	21945444	-7.93653	-1.3785	21945438	-75.7441	-2.71767	AT5G54075	-73	-67	FALSE	FALSE
23507814	-811.889	-2.65797	23507744	-617.951	-9.99624	23507744	-513.581	-5.80028	AT5G58100	-70	-70	TRUE	TRUE
2582031	-21.1399	-0.380843	2582112	-24.7589	-0.858523	2582089	-24.9923	-0.989062	AT3G08505	-81	-58	TRUE	FALSE
3748981	-403.621	-1.19281	3749049	-866.204	-2.37017	3749052	-301.803	-0.93619	AT3G11870	-68	-71	FALSE	FALSE
14539518	-201.658	-0.531588	14539585	-3.01289	-0.365435	14539590	-112.298	-1.05285	AT4G29680	-67	-72	TRUE	FALSE
18471972	-324.556	-2.74635	18471904	-261.681	-0.916402	18471901	-212.652	-0.941953	AT5G45570	-68	-71	FALSE	FALSE
14040922	-442.418	-1.3874	14040834	-792.08	-1.04319	14040871	-700.293	-1.22425	AT1G37010	-88	-51	FALSE	FALSE
26342990	-273.785	-1.1115	26343060	-361.933	-8.61775	26343058	-201.273	-6.32529	AT1G69935	-70	-68	TRUE	FALSE
9425404	-117.267	-0.765457	9425486	-0.229466	-0.914564	9425460	-94.859	-1.71974	AT2G22160	-82	-56	FALSE	FALSE
12209968	-130.239	-4.0327	12209883	-336.919	-3.25274	12209915	-384.997	-3.14733	AT2G28520	-85	-53	TRUE	TRUE
1143964	-339.208	-0.831603	1143886	-139.385	-0.973947	1143904	-325.723	-0.883926	AT3G04320	-78	-60	FALSE	FALSE
6752749	-624.858	-0.91513	6752682	-1088.11	-1.15302	6752678	-643.56	-1.05177	AT3G19480	-67	-71	TRUE	FALSE
8538683	-498.771	0	8538627	-719.921	-1.24364	8538601	-698.014	-1.73389	AT3G23725	-56	-82	FALSE	FALSE
4360097	-104.766	-1.51536	4360180	-2.28159	-0.812744	4360152	-42.6218	-1.12184	AT4G07526	-83	-55	FALSE	FALSE
8454310	-53.1815	-0.587884	8454241	-13.7708	-1.75634	8454241	-1.4006e-11	-0.822895	AT1G23920	-69	-69	FALSE	FALSE
16815225	-602.9	-0.828566	16815142	-434.931	-1.86335	16815170	-483.732	-2.07532	AT4G35370	-83	-55	FALSE	FALSE
6784853	-687.092	-0.662667	6784789	-454.997	-0.429368	6784780	-416.698	-0.514676	AT2G06455	-64	-73	FALSE	FALSE
15062666	-154.176	-0.533136	15062604	-182.685	-1.02744	15062591	-174.94	-0.762067	AT3G43050	-62	-75	FALSE	FALSE
18575648	-1.79729	-0.562834	18575587	-53.5895	-1.69129	18575572	-9.54704	-0.980494	AT3G50090	-61	-76	FALSE	FALSE
15684403	-130.239	-0.910103	15684470	-375.479	-1.603	15684473	-263.237	-0.736385	AT1G41920	-67	-70	FALSE	FALSE
9254645	-447.847	-1.17533	9254577	-520.002	-2.65699	9254577	-915.742	-3.83606	AT2G21640	-68	-68	FALSE	FALSE
17816542	-1485.71	-6.41503	17816611	-189.612	-1.88718	17816609	-268.922	-3.38249	AT2G42810	-69	-67	TRUE	TRUE
14441793	-1183.7	-0.913912	14441725	-346.639	-0.721076	14441725	-431.863	-1.05538	AT3G42270	-68	-68	FALSE	FALSE
1375617	-205.36	-1.31218	1375685	-4.07856e-72	0	1375685	-335.554	-5.48506	AT1G04870	-68	-68	TRUE	FALSE
3239301	-269.153	-1.18314	3239351	-153.701	-1.81772	3239386	-281.119	-2.68678	AT1G09940	-50	-85	TRUE	FALSE
25272201	-3.38206	-0.754557	25272134	-3.593e-109	-0.902452	25272134	-2.1603e-42	-1.41566	AT1G67470	-67	-67	FALSE	FALSE
9141635	-264.773	-1.43939	9141569	-80.624	-1.65001	9141567	-38.5188	-2.069	AT2G21380	-66	-68	TRUE	TRUE
18374428	-87.4894	-0.467186	18374364	-81.139	-3.34605	18374358	-1.24288e-30	-1.02193	AT2G44500	-64	-70	TRUE	FALSE
10743963	-118.337	-1.13392	10743890	-1821.47	-11.1054	10743902	-1240.25	-6.03208	AT3G28670	-73	-61	TRUE	FALSE
345271	-84.8364	-3.06008	345343	-23.2396	-0.642603	345333	-25.4374	-1.18616	AT5G01890	-72	-62	TRUE	FALSE
1078184	-136.707	-1.26716	1078252	-158.727	-1.10384	1078250	-323.344	-1.39811	AT5G03995	-68	-66	FALSE	FALSE
19789863	-6.57695	-0.865418	19789791	-2.35723e-63	-0.929151	19789801	-4.84979	-1.17796	AT5G07285	-72	-62	TRUE	FALSE
1272819	-81.7022	-2.88249	1272890	-765.926	-8.11743	1272881	-895.56	-9.9144	AT3G04680	-71	-62	TRUE	TRUE
5172555	-229.409	-0.532102	5172484	-95.332	-0.47963	5172493	-222.679	-1.05948	AT1G15015	-71	-62	FALSE	FALSE
5615898	-92.359	-1.62674	5615848	-43.3591	-1.61795	5615815	-155.916	-1.54564	AT1G16440	-50	-83	FALSE	TRUE
13488481	-166.634	-0.99561	13488542	-399.55	-2.47118	13488553	-113.949	-0.984839	AT3G32925	-61	-72	FALSE	FALSE
26640675	-214.043	-4.20323	26640740	-238.491	-6.82241	26640743	-502.41	-6.70948	AT5G66720	-65	-68	TRUE	TRUE
27377266	-565.011	-1.05782	27377336	-15.7022	0	27377328	-0.000114687	0	AT1G72720	-70	-62	TRUE	FALSE
5617197	-353.884	-0.63039	5617263	-44.9114	-0.412943	5617263	-140.008	-1.43885	AT2G13469	-66	-66	FALSE	FALSE
16317568	-702.037	-2.71199	16317499	-1085.02	-1.64903	16317505	-711.408	-2.44616	AT2G39100	-69	-63	TRUE	TRUE
10115566	-5.70693	-3.27861	10115499	-0.00359473	-0.669338	10115501	-0.95371	-0.633008	AT3G27331	-67	-65	FALSE	FALSE
11450158	-190.731	-0.528678	11450224	-433.052	-0.522422	11450224	-108.733	0	AT3G05815	-66	-66	FALSE	FALSE
13499678	-249.259	0	13499612	-87.9708	0	13499612	-75.4943	-0.47066	AT3G32960	-66	-66	FALSE	FALSE
6568874	-309.711	-0.994298	6568809	-496.805	-1.98297	6568807	-524.273	-4.70172	AT1G19025	-65	-67	TRUE	FALSE
11353037	-2.62096	0	11352971	-6.27498e-121	0	11352971	-1.7071e-20	-0.902843	AT4G21340	-66	-66	FALSE	FALSE
16716205	-57.3925	-0.575823	16716139	-300.821	-4.32687	16716139	-2.81619	-0.521943	AT5G06195	-66	-66	FALSE	FALSE
5182241	-54.8909	-0.874836	5182179	-3.18813	-1.57434	5182172	-57.8559	-2.16049	AT4G08200	-62	-69	FALSE	FALSE
15178491	-87.4894	-0.816356	15178552	-1.77113e-07	-1.43191	15178561	-11.4118	-1.95191	AT4G31240	-61	-70	FALSE	FALSE
72468	-31.63	-1.41171	72431	-1.78927	-0.921149	72374	-0.403022	-0.393746	AT5G01190	-37	-94	FALSE	FALSE
9691804	-312.515	-0.418682	9691737	-878.986	-2.30382	9691740	-191.683	-1.39207	AT1G27820	-67	-64	FALSE	FALSE
13482445	-2.18699	-0.43692	13482484	-1.25832	-0.811671	13482537	-73.1401	-3.71607	AT5G35210	-39	-92	TRUE	FALSE
18896274	-569.805	-2.73238	18896209	-502.208	-2.31635	18896209	-684.72	-2.86871	AT1G50970	-65	-65	TRUE	TRUE
22094480	-185.647	-1.00678	22094545	-48.4986	-1.28508	22094545	-53.3107	-2.30533	AT1G60000	-65	-65	TRUE	FALSE
26894718	-5.32996	-0.84512	26894764	-35.1132	-2.3096	26894802	-2.21574	-2.04575	AT1G71360	-46	-84	TRUE	FALSE
11000562	-1.38731	-0.483772	11000494	-1.35685e-20	-2.05694	11000500	-0.0179206	-2.54347	AT2G25790	-68	-62	FALSE	FALSE
1075498	-261.29	0	1075433	-109.08	-0.806399	1075433	-266.511	-1.14038	AT3G04100	-65	-65	FALSE	FALSE
10725004	-136.054	-1.64675	10724939	-45.2054	-0.697589	10724939	-67.1103	-1.06062	AT3G28610	-65	-65	FALSE	FALSE
16684463	-473.168	-0.850849	16684528	-139.55	-0.395942	16684528	-296.059	-1.2209	AT3G45480	-65	-65	FALSE	FALSE
3546980	-451.117	-0.390378	3547045	-272.406	-0.365655	3547045	-201.079	-0.450999	AT4G06575	-65	-65	FALSE	FALSE
13009496	-259.557	-1.62121	13009550	-18.7083	-0.621606	13009572	-80.0489	-0.927535	AT4G25440	-54	-76	TRUE	FALSE
22516827	-402.318	-1.3344	22516752	-167.917	-2.24497	22516773	-115.006	-1.41026	AT1G61110	-75	-54	FALSE	TRUE
23342533	-243.545	-1.1642	23342454	-46.2909	-1.73653	23342483	-65.4651	-2.87494	AT1G63000	-79	-50	TRUE	FALSE
2752469	-55.2143	-0.792192	2752527	-130.136	-1.07511	2752540	-148.205	-1.63791	AT1G08645	-58	-71	NA	FALSE
5511757	-263.029	-2.93255	5511716	-132.221	-1.64349	5511669	-164.508	-1.77902	AT2G13290	-41	-88	TRUE	TRUE
9803971	-226.952	-0.884385	9804052	-421.319	-0.760591	9804019	-216.639	-0.613356	AT3G05075	-81	-48	FALSE	FALSE
11563924	-178.964	-0.828461	11563991	-111.452	-0.368914	11563986	-54.9139	-0.421068	AT3G29730	-67	-62	FALSE	FALSE
17948786	-579.443	-1.86464	17948736	-1217.65	-2.54861	17948707	-629.442	-3.09621	AT4G38320	-50	-79	TRUE	TRUE
6483312	-65.0924	-0.429806	6483347	-352.773	-2.25569	6483406	-100.334	-0.524545	AT5G03055	-35	-94	FALSE	FALSE
3303666	-445.672	-0.669691	3303730	-408.148	-0.912765	3303730	-179.708	-0.539218	AT1G04767	-64	-64	TRUE	FALSE
9179056	-128.326	-2.09098	9179115	-57.8117	-1.15435	9179125	-242.698	-4.05233	AT2G21440	-59	-69	TRUE	FALSE
8216867	-18.76	-0.867172	8216931	-30.0802	-1.06772	8216931	-8.22853	-0.865552	AT3G23090	-64	-64	FALSE	FALSE
11481156	-428.431	-2.98576	11481200	-247.105	-1.7871	11481240	-289.908	-1.65824	AT3G29645	-44	-84	FALSE	TRUE
14049954	-367.816	-1.54465	14050002	-462.687	-3.09544	14050034	-164.33	-0.907345	AT3G33585	-48	-80	FALSE	FALSE
14711538	-137.198	-0.530926	14711602	-43.2629	-0.72651	14711602	-0.0147786	-0.433166	AT4G30090	-64	-64	TRUE	FALSE
16308677	-313.218	-1.08017	16308631	-364.676	-1.53005	16308595	-264.763	-0.552032	AT5G40750	-46	-82	FALSE	FALSE
17546148	-4.77433	-1.50712	17546063	-1.01973e-39	-1.4316	17546105	-0.155302	-0.719227	AT5G43690	-85	-43	FALSE	FALSE
25964538	-20.331	-1.18657	25964476	-111.006	-2.46029	25964473	-173.666	-7.42224	AT1G69060	-62	-65	TRUE	FALSE
27589172	-407.539	-2.76394	27589104	-1068.09	-5.00331	27589113	-377.109	-3.02318	AT1G73380	-68	-59	TRUE	TRUE
1767397	-7.07541	0	1767321	-67.8857	-1.42365	1767346	-0.151624	-1.02831	AT2G04835	-76	-51	FALSE	FALSE
4802889	-83.9167	-0.721875	4802808	-0.473561	-1.42079	4802843	-107.41	-2.02298	AT1G14020	-81	-46	TRUE	FALSE
7268868	-228.589	-0.815724	7268775	-26.3251	0	7268834	-603.425	-1.18713	AT3G20790	-93	-34	TRUE	FALSE
23784990	-255.459	-1.6194	23785067	-15.4102	-1.06555	23785040	-28.9761	-1.56475	AT5G58900	-77	-50	TRUE	FALSE
28771100	-239.35	-1.23552	28771171	-97.5648	-1.11422	28771155	-67.1103	-1.51125	AT1G76660	-71	-55	TRUE	FALSE
3645972	-251.389	-0.498379	3646035	-122.725	-0.646625	3646035	-108.144	-0.892819	AT2G09187	-63	-63	FALSE	FALSE
3874540	-66.9696	-0.728928	3874477	-8.61414	-0.91207	3874477	-326.915	-1.54636	AT1G11530	-63	-63	FALSE	FALSE
11436154	-649.975	-11.0209	11436216	-191.124	-1.31374	11436218	-624.453	-3.54316	AT2G26810	-62	-64	TRUE	TRUE
13061283	-172.388	-0.515253	13061214	-133.511	-1.64447	13061226	-190.925	-2.05457	AT3G32047	-69	-57	FALSE	FALSE
13116461	-779.329	-0.87968	13116402	-1713.67	-1.09091	13116394	-774.106	-0.959338	AT3G32116	-59	-67	FALSE	FALSE
15932265	-769.833	-0.741476	15932214	-641.681	-1.52272	15932190	-556.88	-1.12256	AT3G44230	-51	-75	FALSE	FALSE
20981466	-173.84	-3.41129	20981399	-262.55	-0.954364	20981407	-145.002	-1.47589	AT3G56640	-67	-59	TRUE	FALSE
821777	-219.651	-1.24402	821704	-783.891	-4.89181	821724	-492.469	-4.27159	AT4G01900	-73	-53	TRUE	FALSE
9210216	-33.7328	-0.954612	9210150	-33.4789	-1.9859	9210156	-108.881	-2.90898	AT1G26650	-66	-60	TRUE	FALSE
8631670	-2.5306	-0.804314	8631607	-5.80826e-27	-1.01189	8631607	-9.09619e-149	0	AT5G25050	-63	-63	TRUE	FALSE
17997816	-426.563	-1.41942	17997882	-392.315	-2.26365	17997876	-309.691	-1.63821	AT1G48660	-66	-60	FALSE	TRUE
5985973	-361.817	-2.30501	5985911	-21.5609	-0.613246	5985910	-270.682	-1.8244	AT4G09452	-62	-63	FALSE	FALSE
16407120	-214.043	-4.78951	16407052	-115.66	-2.43697	16407063	-103.484	-1.93687	AT4G34280	-68	-57	TRUE	TRUE
6014613	-7.83826	-0.70443	6014650	-12.7469	-0.901934	6014701	-26.4907	-1.32468	AT5G18190	-37	-88	TRUE	FALSE
27779307	-553.393	-0.586985	27779273	-721.238	-1.10133	27779217	-343.556	-1.08045	AT1G73870	-34	-90	FALSE	FALSE
324577	-325.985	-1.02163	324514	-826.558	-2.52042	324516	-304.346	-3.12403	AT2G01735	-63	-61	TRUE	FALSE
1571627	-286.077	-0.804051	1571697	-5.24423	-0.81787	1571681	-10.339	-0.98554	AT2G04510	-70	-54	FALSE	FALSE
4695844	-2.90278	-0.404998	4695935	-1.56995e-22	-1.28218	4695877	-0.328652	-0.860307	AT1G13700	-91	-33	TRUE	FALSE
5404498	-200.108	-0.86819	5404440	-504.489	-4.01519	5404432	-764.298	-6.50984	AT1G15710	-58	-66	TRUE	FALSE
5574627	-248.409	-0.846839	5574686	-172.235	-1.10529	5574692	-391.151	-1.82996	AT4G08720	-59	-65	FALSE	FALSE
14201139	-287.884	-0.66593	14201078	-39.8688	-0.406096	14201076	-413.27	-1.54495	AT4G28740	-61	-63	TRUE	FALSE
17861680	-227.156	-0.40029	17861625	-220.045	-4.56564	17861611	-1163.97	-11.6406	AT4G38020	-55	-69	TRUE	FALSE
648164	-1035.69	-3.54101	648102	-1078.85	-2.1423	648102	-381.935	-1.33278	AT5G00880	-62	-62	TRUE	TRUE
9427629	-6.61462	-0.928119	9427567	-9.54711	-1.7681	9427567	-20.4847	-2.06671	AT5G26805	-62	-62	FALSE	FALSE
16181789	-96.2295	-7.07695	16181733	-2.91607e-10	-4.38984	16181721	-1.38172e-13	-3.48893	AT5G40440	-56	-68	TRUE	FALSE
12291295	-122.662	-0.883052	12291233	-194.928	-1.39788	12291233	-73.0172	-0.53532	AT1G33855	-62	-62	FALSE	FALSE
18685537	-938.461	-3.01611	18685610	-722.887	-2.49386	18685587	-577.85	-1.48904	AT1G50430	-73	-50	TRUE	TRUE
19013566	-4.19206	-0.638063	19013629	-2.6465e-42	-1.14481	19013626	-1.42963e-05	-1.46704	AT2G09715	-63	-60	FALSE	FALSE
1325855	-985.314	-2.73576	1325928	-1313.79	-6.76682	1325905	-940.117	-6.36283	AT3G04820	-73	-50	TRUE	TRUE
5873363	-82.7409	-1.93198	5873308	-46.7884	-1.98199	5873295	-86.5777	-3.11766	AT3G17205	-55	-68	TRUE	TRUE
17800306	-122.818	-1.34323	17800383	-21.6296	-1.12796	17800352	-22.263	-1.20416	AT3G07875	-77	-46	FALSE	FALSE
8696791	-306.916	0	8696731	-218.638	-1.57953	8696728	-451.884	-1.9376	AT4G15236	-60	-63	FALSE	FALSE
2206993	-527.539	-0.578896	2207056	-512.509	-1.48829	2207052	-357.811	-1.23924	AT2G05801	-63	-59	FALSE	FALSE
2278945	-451.117	-0.853285	2278884	-610.223	-1.46198	2278884	-351.637	-0.967618	AT2G05935	-61	-61	FALSE	FALSE
10910611	-360.573	-2.46248	10910580	-145.54	-1.95236	10910520	-252.45	-3.03635	AT2G25640	-31	-91	TRUE	TRUE
12027302	-1035.69	-1.08485	12027369	-1132.12	-0.437115	12027357	-961.416	-0.803352	AT3G30410	-67	-55	FALSE	FALSE
15775561	-56.0808	-0.685498	15775622	-0.0795674	-0.835446	15775622	-54.0561	-1.15118	AT3G43960	-61	-61	TRUE	FALSE
6175548	-499.056	-0.650521	6175487	-383.858	-1.56418	6175487	-148.375	-0.636312	AT4G05735	-61	-61	FALSE	FALSE
10304951	-60.0585	-0.343889	10304890	-159.425	-0.697262	10304890	-39.0667	-1.79952	AT4G18750	-61	-61	TRUE	FALSE
2000977	-468.723	-0.983821	2001038	-655.899	-1.31694	2001038	-24.9923	-0.416899	AT5G06540	-61	-61	TRUE	FALSE
4873433	-83.2625	0	4873494	-133.026	-1.84968	4873494	-7.16281e-11	-0.322975	AT5G15050	-61	-61	TRUE	FALSE
6876677	-163.258	-0.919267	6876616	-10.4815	-0.438377	6876616	-55.4533	-1.35977	AT5G20350	-61	-61	TRUE	FALSE
7032678	-248.621	-0.444205	7032619	-732.808	-1.71826	7032615	-530.38	-1.32906	AT5G20760	-59	-63	FALSE	FALSE
10723637	-433.789	-0.58392	10723573	-309.858	-1.54212	10723579	-415.114	-2.05428	AT1G30390	-64	-58	FALSE	FALSE
21023956	-12.679	-1.07405	21024012	-0.0630873	-0.649759	21024022	-0.137545	-0.543496	AT5G07805	-56	-66	FALSE	FALSE
22556294	-571.307	-1.46563	22556226	-1023.55	-2.26739	22556240	-367.532	-1.03301	AT5G55720	-68	-54	FALSE	FALSE
25359439	-111.682	-0.956268	25359500	-1.58554e-56	-0.4391	25359500	-1.55731	-2.71794	AT5G63240	-61	-61	FALSE	FALSE
1378969	-226.952	-1.39251	1379051	-20.9474	-0.84056	1379009	-133.794	-2.16481	AT1G04880	-82	-40	FALSE	FALSE
14487493	-1065.08	-0.61485	14487432	-1165.65	-0.689845	14487432	-632.256	-0.330973	AT1G38440	-61	-61	FALSE	FALSE
4041315	-589.45	-0.527559	4041251	-505.632	-0.588152	4041258	-325.723	-0.757648	AT2G10490	-64	-57	FALSE	FALSE
5327339	-226.136	-0.867811	5327408	-263.855	-2.2309	5327391	-22.4728	-1.02927	AT3G15720	-69	-52	FALSE	FALSE
5461363	-379.681	-2.43293	5461303	-158.727	-2.00831	5461302	-136.395	-1.54694	AT1G15890	-60	-61	FALSE	TRUE
3989111	-423.367	0	3989173	-769.979	-1.97557	3989170	-857.837	-2.36034	AT4G06710	-62	-59	FALSE	FALSE
7161944	-6.13379	0	7161986	-148.917	-1.12684	7162023	-84.2003	-1.05846	AT4G05930	-42	-79	FALSE	FALSE
18274818	-500.194	-1.83142	18274856	-555.747	-2.51235	18274901	-442.638	-1.77688	AT4G39260	-38	-83	TRUE	TRUE
3393029	-204.578	-2.26467	3393086	-644.514	-10.5222	3393093	-806.574	-7.78228	AT5G10730	-57	-64	TRUE	TRUE
17189661	-142.648	-0.880363	17189722	-82.1735	-1.69844	17189721	-256.957	-1.95764	AT5G42870	-61	-60	TRUE	FALSE
27462380	-198.564	-3.15953	27462449	-205.363	-4.0941	27462431	-428.384	-4.36405	AT1G72990	-69	-51	TRUE	TRUE
2544294	-43.0776	-0.421245	2544222	-44.8136	-3.13184	2544246	-32.1509	-4.84673	AT2G06430	-72	-48	FALSE	FALSE
3751608	-441.335	-0.519246	3751662	-913.786	-1.0247	3751674	-361.039	-1.00514	AT2G09900	-54	-66	FALSE	FALSE
5346793	-1242.53	-1.02046	5346853	-386.925	-0.677852	5346853	-753.534	-1.22114	AT2G13000	-60	-60	FALSE	FALSE
8366808	-84.4417	-1.54889	8366891	-44.132	-1.51562	8366845	-119.275	-1.49375	AT2G19290	-83	-37	FALSE	TRUE
9043848	-419.917	-0.457275	9043788	-290.535	-0.861144	9043788	-260.631	-0.470382	AT2G21080	-60	-60	FALSE	FALSE
12600970	-31.2996	0	12600913	-0.735251	-1.43647	12600907	-28.8176	-2.39457	AT2G29350	-57	-63	FALSE	FALSE
3711410	-211.065	-1.17539	3711482	-0.000951891	-0.57609	3711458	-0.388734	-1.16725	AT3G11730	-72	-48	TRUE	FALSE
13019537	-122.662	-1.93379	13019597	-35.462	-1.04519	13019597	-96.5287	-1.62996	AT3G32033	-60	-60	FALSE	FALSE
16813763	-305.291	-0.612719	16813817	-528.993	-1.34148	16813828	-256.527	-0.668878	AT3G45775	-54	-65	FALSE	FALSE
6746944	-178.964	-2.6191	6746880	-0.703633	-3.86989	6746889	-120.662	-6.9798	AT1G19485	-64	-55	TRUE	FALSE
19199325	-609.978	0	19199381	-376.996	-0.54154	19199388	-173.303	-0.402723	AT3G51760	-56	-63	FALSE	FALSE
708772	-185.46	-0.721934	708718	-18.3896	-0.782542	708707	-343.556	-2.50873	AT4G01660	-54	-65	TRUE	FALSE
16708770	-501.049	-0.856189	16708713	-635.401	-1.34293	16708708	-535.638	-3.0833	AT4G35100	-57	-62	TRUE	FALSE
9344004	-609.978	-0.822241	9343942	-1216.03	-1.53416	9343947	-1312.11	-2.47647	AT5G26650	-62	-57	FALSE	FALSE
17881205	-71.7707	-1.14432	17881262	-130.296	-2.69789	17881267	-198.76	-2.39549	AT1G48390	-57	-62	TRUE	FALSE
22459148	-20.1312	-0.768604	22459091	-15.4684	-2.90566	22459087	-106.24	-1.16624	AT1G60986	-57	-61	FALSE	FALSE
27439389	-55.7551	-0.576179	27439322	-1.51003	-1.92209	27439338	-137.049	-1.16267	AT1G72930	-67	-51	FALSE	FALSE
27815949	-255.244	0	27815890	-303.359	-1.09659	27815890	-326.915	-1.86217	AT1G73965	-59	-59	FALSE	FALSE
28691300	-439.174	-0.894636	28691354	-677.941	-1.5564	28691364	-564.034	-1.57678	AT1G76470	-54	-64	FALSE	FALSE
29853263	-155.385	-1.99225	29853310	-142.698	-2.48252	29853334	-190.357	-7.21204	AT1G79350	-47	-71	TRUE	TRUE
10838476	-111.831	-0.371154	10838417	-81.0101	-0.407045	10838417	-248.615	-0.818663	AT2G25470	-59	-59	FALSE	FALSE
14529723	-249.472	-2.05702	14529652	-200.309	-1.98404	14529676	-255.236	-3.68026	AT2G34460	-71	-47	TRUE	TRUE
11085976	-43.4624	0	11086035	-28.4075	-0.715224	11086035	-42.9087	-1.5123	AT3G29110	-59	-59	FALSE	FALSE
11984789	-153.143	0	11984745	-127.117	-1.09519	11984715	-239.136	-2.68315	AT3G30383	-44	-74	FALSE	FALSE
13939796	-730.98	-0.600552	13939858	-911.98	-0.979085	13939852	-1110.49	-0.97665	AT3G33136	-62	-56	FALSE	FALSE
18177655	-137.362	-0.902571	18177589	-187.916	-1.26503	18177603	-261.932	-1.91535	AT3G49040	-66	-52	FALSE	FALSE
18489162	-1236.03	-4.99418	18489099	-904.047	-13.0931	18489107	-1596.81	-13.1228	AT3G49850	-63	-55	TRUE	TRUE
5057101	-995.014	-0.922521	5057160	-2052.34	-3.0915	5057160	-301.112	-1.11416	AT4G08111	-59	-59	FALSE	FALSE
9516372	-242.704	-0.835328	9516434	-332.102	-0.935415	9516428	-283.811	-1.00044	AT4G16900	-62	-56	TRUE	FALSE
11258483	-21.6878	-3.75764	11258555	-203.413	-2.22952	11258529	-488.797	-3.22672	AT4G21090	-72	-46	TRUE	TRUE
12776173	-488.859	-0.491104	12776234	-792.764	-0.734951	12776230	-421.197	-0.659646	AT5G33624	-61	-57	FALSE	FALSE
27420904	-578.537	-2.28528	27420963	-246.048	-1.16777	27420962	-456.535	-1.79864	AT1G72860	-59	-58	TRUE	FALSE
29800757	-269.153	-1.98846	29800706	-961.609	-5.54327	29800691	-719.625	-4.26882	AT1G79230	-51	-66	TRUE	TRUE
18339123	-88.5611	-0.770839	18339188	-0.00220442	-2.47056	18339175	-0.0249771	-1.26188	AT2G44440	-65	-52	TRUE	FALSE
5760303	-618.641	-1.21896	5760249	-831.082	-1.24206	5760240	-545.038	-0.889705	AT3G03385	-54	-63	FALSE	FALSE
7745181	-61.4126	-0.34106	7745120	-107.755	-1.03574	7745125	-208.895	-1.56262	AT3G21980	-61	-56	FALSE	FALSE
9809795	-5.32996	-2.32851	9809756	-96.8645	-4.71811	9809717	-4.69129	-8.95668	AT3G26700	-39	-78	TRUE	TRUE
13028837	-344.071	-0.658149	13028772	-727.841	-2.89197	13028785	-862.783	-2.57152	AT3G32032	-65	-52	FALSE	FALSE
22575218	-34.4195	-0.9769	22575278	-87.0364	-2.23543	22575275	-36.453	-2.22337	AT3G61010	-60	-57	TRUE	FALSE
24374642	-57.5025	-0.504661	24374700	-92.4372	-1.37828	24374701	-129.296	-2.68364	AT5G60650	-58	-59	FALSE	FALSE
24417489	-2.59821	-0.882891	24417445	-0.000483634	-2.31293	24417416	-2.71896e-35	-1.77628	AT5G08970	-44	-73	FALSE	FALSE
2625120	-8.85999	-0.390074	2625062	-42.0221	-0.38307	2625062	-15.8244	-0.733666	AT2G06580	-58	-58	FALSE	FALSE
3837683	-675.164	-0.607573	3837741	-286.915	0	3837741	-723.582	-0.837284	AT2G10130	-58	-58	FALSE	FALSE
15751003	-2.90278	-0.496705	15750945	-4.30399e-58	-1.69248	15750945	-4.03264e-131	-0.701228	AT2G37530	-58	-58	TRUE	FALSE
4683410	-166.634	-2.42498	4683347	-287.592	-2.99524	4683357	-287.869	-3.38007	AT1G13660	-63	-53	FALSE	TRUE
17963962	-17.0062	-1.00285	17963916	-18.3262	-1.478	17963892	-72.8943	-1.89751	AT2G43220	-46	-70	FALSE	FALSE
3630327	-399.199	-4.44604	3630389	-534.827	-5.3125	3630381	-420.137	-4.17952	AT3G11530	-62	-54	TRUE	TRUE
22749931	-128.326	-0.315314	22749872	-419.994	-12.1436	22749874	-540.917	-8.95502	AT3G61480	-59	-57	TRUE	FALSE
7439328	-119.104	-0.359711	7439270	-265.163	-1.56477	7439270	-120.199	-1.25492	AT1G21250	-58	-58	FALSE	FALSE
5028308	-456.589	-0.558488	5028358	-775.058	-1.04271	5028374	-623.83	-1.10885	AT4G08106	-50	-66	FALSE	FALSE
5233018	-3.17531	0	5233063	-3.49364e-05	-0.874175	5233089	-1.38914e-17	-1.03009	AT5G16023	-45	-71	FALSE	FALSE
1004969	-36.4305	-0.795869	1004909	-167.381	-3.7378	1004913	-91.287	-1.8537	AT1G03930	-60	-56	TRUE	FALSE
17261847	-78.1144	-0.785602	17261782	-82.6931	-0.754725	17261796	-105.802	-0.564789	AT5G06435	-65	-51	FALSE	FALSE
22530487	-148.023	-0.469686	22530426	-5.16967e-36	0	22530432	-0.12133	-0.36332	AT5G55620	-61	-55	FALSE	FALSE
11457261	-39.6877	-1.11227	11457203	-6.48839e-05	-1.02162	11457203	-184.346	-4.62186	AT1G31910	-58	-58	TRUE	FALSE
23960640	-584.286	-1.26967	23960701	-1726.96	-3.57913	23960695	-1327.49	-4.13288	AT5G59410	-61	-55	TRUE	FALSE
25322079	-410.685	-2.87254	25322133	-282.416	-2.62182	25322141	-165.218	-3.24782	AT5G63120	-54	-62	TRUE	TRUE
26795171	-21.208	-0.331235	26795270	-4.8657e-26	-1.43557	26795188	-1.47414	-0.429248	AT5G67140	-99	-17	TRUE	FALSE
15652351	-163.789	-1.67989	15652400	-165.776	-2.27019	15652418	-291.952	-4.44527	AT1G41880	-49	-67	TRUE	TRUE
17817142	-145.997	-1.7793	17817201	-239.325	-3.46069	17817199	-184.346	-2.13578	AT1G48260	-59	-57	FALSE	TRUE
19180925	-216.439	-1.6178	19180863	-403.97	-3.01185	19180872	-395.276	-2.1861	AT1G51720	-62	-53	TRUE	TRUE
2395606	-2228.67	-14.1654	2395545	-1355.52	-2.49205	2395552	-435.084	-2.03944	AT1G07728	-61	-54	TRUE	TRUE
26841379	-854.109	-3.26862	26841428	-1003.24	-3.38132	26841445	-414.06	-1.92311	AT1G71210	-49	-66	TRUE	TRUE
27497475	-272.458	-0.377391	27497535	-252.85	-2.65768	27497530	-467.558	-3.42258	AT1G73120	-60	-55	FALSE	FALSE
28836541	-482.108	-2.55566	28836599	-1122.71	-3.64737	28836598	-1018.48	-7.3476	AT1G76810	-58	-57	TRUE	TRUE
3084043	-313.687	-1.94773	3083976	-414.712	-1.90728	3083995	-469.221	-2.69229	AT1G04703	-67	-48	FALSE	TRUE
4755475	-29.3524	-0.558928	4755533	-192.832	-5.0099	4755532	-337.487	-10.718	AT1G13900	-58	-57	TRUE	FALSE
6220743	-1043.29	-6.93651	6220682	-512.796	-4.4846	6220689	-384.231	-2.48864	AT3G18160	-61	-54	TRUE	TRUE
19000724	-3.00031	-1.77763	19000663	-3.29074	-1.22802	19000670	-2.45056	-1.50012	AT3G51150	-61	-54	TRUE	FALSE
17777247	-94.5618	-1.37805	17777272	-164.355	-1.28738	17777337	-189.79	-1.08339	AT4G37800	-25	-90	FALSE	FALSE
2720791	-26.9271	-2.57285	2720727	-2.92828e-15	-4.99684	2720740	-15.5896	-5.1707	AT5G08440	-64	-51	TRUE	FALSE
6770992	-55.3222	-1.14009	6771049	-177.518	-1.51577	6771050	-473.388	-6.17437	AT5G20040	-57	-58	TRUE	FALSE
9305732	-841.11	-1.39672	9305674	-529.284	-1.15131	9305675	-438.315	-1.51996	AT5G26710	-58	-57	TRUE	FALSE
17236897	-297.68	-1.10978	17236846	-126.959	-1.0304	17236833	-466.451	-0.814837	AT5G42965	-51	-64	FALSE	FALSE
20524742	-23.0875	-0.460182	20524685	-2.29541e-156	0	20524685	-0.22818	-0.612938	AT1G09655	-57	-57	FALSE	FALSE
24127710	-3.00031	0	24127651	-0.0032669	-0.836047	24127655	-112.897	-5.59355	AT1G64950	-59	-55	TRUE	FALSE
13494973	-324.794	-1.52881	13495032	-247.953	-1.0804	13495028	-206.536	-1.64411	AT2G31740	-59	-55	TRUE	FALSE
4334712	-350.928	-1.907	4334655	-608.067	-2.53979	4334655	-352.621	-2.29063	AT1G12730	-57	-57	TRUE	TRUE
4692950	-184.899	-2.83582	4693009	-70.6423	-1.8544	4693005	-12.802	-0.814291	AT3G14150	-59	-55	TRUE	FALSE
8872093	-699.754	-3.74863	8872146	-868.684	-3.91566	8872154	-841.663	-4.69376	AT3G24430	-53	-61	TRUE	TRUE
15829571	-1299.94	-0.987984	15829514	-1543.5	-1.88036	15829514	-1169.52	-1.1958	AT3G06715	-57	-57	FALSE	FALSE
19332295	-1030.38	-0.570504	19332366	-1029.59	-3.0534	19332338	-557.177	-0.964886	AT3G52130	-71	-43	FALSE	FALSE
21523134	-11.9004	0	21523191	-4.60263e-09	-1.09568	21523191	-0.00388678	-1.43561	AT3G58120	-57	-57	NA	FALSE
8050955	-536.882	-5.53763	8050898	-316.651	-1.68347	8050898	-234.767	-1.37718	AT1G22750	-57	-57	TRUE	TRUE
871131	-132.809	-2.08034	871186	-94.5008	-2.32376	871190	-220.254	-5.80873	AT1G03475	-55	-59	TRUE	TRUE
9423307	-230.23	-2.63672	9423254	-419.994	-1.16555	9423246	-534.176	-1.60907	AT5G26790	-53	-61	TRUE	FALSE
14296944	-682.892	-1.4188	14296998	-470.707	-0.722241	14297004	-496.436	-0.585942	AT5G36275	-54	-60	FALSE	FALSE
21941969	-10.5619	-0.438734	21942031	-138.234	-1.11813	21942021	-469.498	-2.1446	AT5G54067	-62	-52	FALSE	FALSE
14434282	-859.401	-0.955645	14434228	-809.592	-0.724289	14434222	-578.152	-0.915783	AT1G38350	-54	-60	FALSE	FALSE
23855486	-66.0279	-2.10191	23855527	-193.212	-3.01601	23855558	-407.497	-7.04627	AT1G64280	-41	-72	TRUE	TRUE
24373639	-27.5432	-1.04879	24373697	-22.1832	-4.56467	24373694	-262.367	-7.6989	AT1G65560	-58	-55	TRUE	FALSE
14100025	-268.274	-1.04307	14099955	-141.534	-0.623114	14099982	-208.895	-0.862573	AT2G08555	-70	-43	FALSE	FALSE
9396613	-39.4112	-0.692944	9396562	-128.384	-1.54404	9396551	-190.925	-3.76665	AT3G25730	-51	-62	FALSE	FALSE
10199869	-37.1428	-1.91947	10199922	-566.179	-10.6133	10199929	-658.439	-8.16619	AT3G27530	-53	-60	TRUE	TRUE
16056384	-444.586	-0.727528	16056324	-377.25	-1.06171	16056331	-466.728	-1.30246	AT3G44420	-60	-53	TRUE	FALSE
4042014	-759.036	-4.26839	4042063	-591.533	-4.62723	4042078	-1089.91	-3.05941	AT5G12440	-49	-64	TRUE	TRUE
9699675	-162.375	-0.655748	9699610	-197.995	-1.08839	9699627	-250.316	-1.79062	AT5G27480	-65	-48	FALSE	FALSE
16285103	-821.585	-1.73991	16285169	-843.661	-4.97329	16285150	-587.237	-4.33818	AT5G40660	-66	-47	TRUE	TRUE
16921470	-85.4961	-2.25316	16921524	-81.268	-2.87001	16921529	-120.199	-3.35695	AT5G42320	-54	-59	TRUE	TRUE
10821904	-953.858	-10.8113	10821965	-768.627	-2.58182	10821956	-630.692	-3.56873	AT1G30545	-61	-52	TRUE	TRUE
18446500	-678.058	-1.04504	18446558	-1448.6	-2.23413	18446554	-748.174	-1.87134	AT1G49830	-58	-54	FALSE	FALSE
29782326	-14.8772	-1.1832	29782267	-3.39514	-3.32111	29782273	-9.23036	-2.78687	AT1G79170	-59	-53	FALSE	FALSE
5675615	-440.524	-0.657136	5675671	-204.387	-0.659218	5675671	-310.391	-0.874117	AT2G13610	-56	-56	TRUE	FALSE
9502051	-591.582	-3.29161	9502107	-34.8527	-1.78664	9502107	-209.486	-3.67686	AT2G22370	-56	-56	TRUE	TRUE
11459158	-421.242	-0.950888	11459186	-567.376	-1.43948	11459242	-362.035	-1.11676	AT2G26870	-28	-84	FALSE	FALSE
13368427	-215.839	-2.82796	13368370	-121.482	-1.46379	13368372	-228.791	-4.33591	AT2G31350	-57	-55	TRUE	TRUE
16138669	-628.288	-3.50616	16138612	-1002.11	-4.79532	16138614	-851.846	-4.54086	AT2G38580	-57	-55	TRUE	TRUE
4719268	-12.1056	-2.81336	4719320	-6.06426e-05	-0.913587	4719328	-1.03123e-37	-0.93325	AT1G13755	-52	-60	FALSE	FALSE
8027197	-19.3418	-0.961351	8027278	-160.652	-1.3194	8027228	-145.674	-0.783559	AT3G22710	-81	-31	FALSE	FALSE
12976478	-316.743	-0.834544	12976535	-461.31	-2.6989	12976533	-178.971	-1.50143	AT3G31980	-57	-55	FALSE	FALSE
7297775	-287.884	-1.11037	7297719	-2.49514e-13	-0.429987	7297719	-13.5003	-1.08001	AT4G12270	-56	-56	FALSE	FALSE
7692684	-105.347	-1.47774	7692740	-3.71917	-1.6162	7692740	-0.00370733	-0.915031	AT4G13253	-56	-56	FALSE	FALSE
13116275	-632.039	-0.823458	13116219	-331.142	-0.903211	13116219	-187.717	-1.32369	AT4G25760	-56	-56	FALSE	FALSE
2458371	-528.994	-2.45481	2458425	-208.894	-1.19091	2458429	-76.3703	-1.23551	AT5G07730	-54	-58	TRUE	FALSE
9531279	-102.457	-0.751198	9531331	-296.002	-5.90755	9531339	-27.6422	-2.24773	AT1G27440	-52	-60	TRUE	FALSE
5148841	-80.2839	-1.49007	5148786	-75.4324	-2.65344	5148784	-111.104	-2.06631	AT5G15790	-55	-57	TRUE	TRUE
5833877	-3.00031	-1.42232	5833935	-2.29541e-156	-0.714719	5833931	-3.18943e-78	-1.32354	AT5G17700	-58	-54	FALSE	FALSE
11428453	-474.281	-0.621662	11428397	-1077.31	-1.07053	11428397	-331.223	-0.597042	AT5G31662	-56	-56	FALSE	FALSE
15103543	-514.8	-3.48452	15103598	-718.604	-3.84278	15103600	-481.488	-5.42526	AT5G37930	-55	-57	TRUE	TRUE
18540987	-77.6079	-2.46459	18540889	-6.13827e-47	-0.994735	18540973	-34.1835	-0.800272	AT5G45710	-98	-14	TRUE	FALSE
24615424	-221.466	-1.16235	24615362	-68.1234	-3.05971	24615374	-64.8822	-1.00024	AT5G61190	-62	-50	TRUE	FALSE
3790723	-36.7858	-0.443416	3790781	-270.642	-2.56947	3790776	-501.554	-1.85544	AT1G11280	-58	-53	TRUE	FALSE
10675537	-102.889	-1.26464	10675476	-5.68704	-0.705176	10675487	-12.6963	-1.89381	AT2G08100	-61	-50	FALSE	FALSE
10702029	-81.3143	-2.73901	10702087	-127.591	-6.37941	10702082	-196.261	-7.51107	AT2G25140	-58	-53	TRUE	TRUE
12660004	-138.675	-1.15521	12660062	-410.244	-1.95166	12660057	-138.854	-0.666359	AT2G29605	-58	-53	FALSE	FALSE
2181137	-236.016	-1.29699	2181196	-731.814	-3.22233	2181189	-720.284	-4.69636	AT3G06910	-59	-52	TRUE	FALSE
8136720	-150.744	-0.907284	8136660	-115.812	0	8136669	-602.197	-1.66815	AT3G04355	-60	-51	FALSE	FALSE
8467689	-518.262	-2.09235	8467635	-1358.88	-3.33208	8467632	-830.483	-2.32268	AT3G23590	-54	-57	TRUE	TRUE
3403773	-978.991	-0.766852	3403834	-943.611	-1.89735	3403823	-845.52	-1.43741	AT4G06546	-61	-50	FALSE	FALSE
14533918	-326.7	-0.696253	14533971	-310.091	-2.14008	14533976	-508.413	-2.80582	AT4G29658	-53	-58	FALSE	FALSE
3353303	-123.911	0	3353359	-522.027	-3.19829	3353358	-436.698	-2.36221	AT5G10605	-56	-55	TRUE	FALSE
4610706	-1.67127	-0.670952	4610643	-0.0709582	-3.91725	4610658	-13.8288	-2.46412	AT5G14285	-63	-48	TRUE	FALSE
16463295	-403.36	-2.44085	16463344	-480.741	-4.65653	16463357	-258.467	-8.92897	AT5G41130	-49	-62	TRUE	TRUE
20110511	-816.039	-3.24611	20110571	-625.717	-2.55408	20110562	-538.275	-1.85566	AT5G49555	-60	-51	TRUE	TRUE
23879635	-1122.03	-2.02887	23879579	-1086.95	-3.01071	23879580	-958.467	-3.76022	AT5G59160	-56	-55	TRUE	TRUE
19451386	-76.7252	-0.532316	19451441	-57.0428	-0.701328	19451441	-119.122	-0.816409	AT1G52211	-55	-55	FALSE	FALSE
22070486	-479.867	-0.721049	22070541	-499.646	-0.755725	22070541	-425.45	-1.20218	AT1G59950	-55	-55	FALSE	FALSE
25491149	-57.8329	-1.31844	25491101	-84.6547	-1.74172	25491087	-108.144	-1.59357	AT1G68000	-48	-62	TRUE	TRUE
3846933	-21.413	-4.10143	3846980	-5.21096	-3.911	3846996	-333.867	-5.25157	AT1G11420	-47	-63	FALSE	TRUE
13553766	-69.3509	-1.14714	13553826	-1136.83	-9.61596	13553816	-314.371	-6.82922	AT2G31870	-60	-50	TRUE	FALSE
14839044	-46.2014	-0.415683	14838989	-0.110233	-0.622513	14838989	-25.8862	-1.0041	AT2G35215	-55	-55	FALSE	FALSE
5171378	-657.269	-1.23836	5171321	-662.576	-2.54161	5171325	-452.703	-1.87295	AT1G15010	-57	-53	FALSE	FALSE
11416635	-331.487	-1.28658	11416578	-645.46	-3.32254	11416582	-376.349	-2.2951	AT3G29615	-57	-53	FALSE	FALSE
16963370	-51.8114	-0.522866	16963315	-3.17852e-06	-0.370095	16963315	-26.1876	-0.913404	AT3G46186	-55	-55	FALSE	FALSE
23214508	-395.057	-0.875544	23214451	-351.05	-1.12567	23214455	-401.237	-0.849565	AT3G62750	-57	-53	FALSE	FALSE
4466898	-23.0875	-0.91091	4466953	-2.76653e-90	-0.512767	4466953	-0.151624	-2.57483	AT4G07675	-55	-55	FALSE	FALSE
4773629	-113.63	-0.505679	4773574	-450.082	-0.994897	4773574	-116.218	-0.537436	AT4G07942	-55	-55	FALSE	FALSE
12225653	-57.0633	-2.17455	12225598	-1.44599e-264	0	12225598	-90.336	-3.4414	AT4G07120	-55	-55	TRUE	FALSE
12225653	-57.0633	-2.17455	12225598	-1.44599e-264	0	12225598	-90.336	-3.4414	AT4G23420	-55	-55	TRUE	FALSE
14333586	-33.3071	-0.663127	14333567	-618.571	-8.76054	14333495	-173.303	-2.02528	AT4G29090	-19	-91	FALSE	FALSE
7419218	-10.1338	-2.0271	7419262	-95.1932	-3.03315	7419284	-41.7665	-2.29001	AT5G22390	-44	-66	FALSE	TRUE
11085787	-1280.56	-1.47587	11085725	-1186.35	-0.698636	11085739	-738.831	-0.921068	AT5G29034	-62	-48	FALSE	FALSE
12244218	-425.496	-0.391166	12244273	-1046.68	-0.770369	12244273	-203.41	-0.481705	AT5G32596	-55	-55	FALSE	FALSE
20450912	-406.493	-1.35566	20450964	-421.319	-5.24357	20450970	-500.985	-6.58811	AT5G50230	-52	-58	TRUE	TRUE
18018449	-48.2063	-1.34425	18018394	-376.743	-4.38417	18018394	-66.9922	-1.93228	AT1G48720	-55	-55	FALSE	TRUE
2225976	-198.564	-0.608584	2225920	-225.919	-1.38475	2225923	-304.809	-1.25516	AT1G07250	-56	-53	TRUE	FALSE
28811360	-786.141	-0.617775	28811408	-369.684	-0.599652	28811421	-529.506	-0.600139	AT1G09657	-48	-61	FALSE	FALSE
8206344	-831.325	-11.2472	8206399	-459.11	-13.7943	8206398	-1106.6	-9.48566	AT2G18940	-55	-54	TRUE	TRUE
4495126	-71.2837	-1.86175	4495069	-265.381	-2.62844	4495074	-290.134	-3.99255	AT1G13180	-57	-52	TRUE	TRUE
17966549	-156.772	-1.19542	17966519	-56.0614	-1.16866	17966470	-13.9946	-0.74976	AT2G43230	-30	-79	FALSE	FALSE
3646188	-765.777	-1.0633	3646115	-778.111	-0.891069	3646152	-571.827	-0.951905	AT3G02465	-73	-36	FALSE	FALSE
10139451	-100.172	-2.78211	10139488	-82.6931	-2.57583	10139523	-31.3216	-2.34183	AT3G05235	-37	-72	FALSE	TRUE
8341461	-54.8909	-1.96415	8341391	-717.288	-12.7806	8341422	-554.206	-8.46131	AT4G14520	-70	-39	TRUE	TRUE
12043528	-371.586	-1.42425	12043582	-658.44	-4.93231	12043583	-367.783	-1.77469	AT4G22970	-54	-55	TRUE	TRUE
8763167	-188.652	-0.442441	8763212	-257.142	-1.20467	8763231	-124.084	-2.5986	AT1G24764	-45	-64	TRUE	FALSE
3525039	-43.8489	-1.06096	3524983	-121.948	-0.665596	3524986	-0.0489277	-0.738343	AT5G00365	-56	-53	NA	FALSE
3525039	-43.8489	-1.06096	3524983	-121.948	-0.665596	3524986	-0.0489277	-0.738343	AT5G11090	-56	-53	NA	FALSE
9799684	-49.3261	-0.817958	9799732	-46.7884	-0.794766	9799745	-100.05	-1.11457	AT1G06117	-48	-61	FALSE	FALSE
25032985	-91.812	0	25033020	-27.7048	-1.32056	25033058	-50.4811	-1.51642	AT1G08893	-35	-73	FALSE	FALSE
810674	-2.08543	-1.21116	810620	-1.14197e-13	-3.18961	810620	-7.21574e-19	-1.46085	AT2G04335	-54	-54	FALSE	FALSE
4828144	-290.604	-0.590938	4828090	-253.706	-0.634929	4828090	-486.544	-1.47574	AT2G11980	-54	-54	FALSE	FALSE
18220164	-313.687	-0.799402	18220110	-223.48	-0.919887	18220110	-182.299	-0.854295	AT2G44030	-54	-54	FALSE	FALSE
13266575	-45.8053	-1.16974	13266523	-26.7812	-1.54331	13266519	-48.2293	-1.33939	AT3G32316	-52	-56	FALSE	FALSE
17173957	-84.8364	-0.508508	17174010	-128.861	-1.03989	17174012	-189.035	-1.17531	AT3G46616	-53	-55	FALSE	FALSE
20883229	-28.8751	-0.407506	20883283	-223.683	-2.37546	20883283	-264.108	-2.321	AT3G08645	-54	-54	TRUE	FALSE
21261211	-4.31125	-0.888091	21261159	-11.2612	-1.93618	21261155	-5.68473	-1.74564	AT3G57450	-52	-56	NA	FALSE
2058215	-159.738	0	2058269	-656.216	-2.18838	2058269	-190.925	-0.597377	AT4G04265	-54	-54	FALSE	FALSE
7807742	-7.03639	-1.20739	7807791	-38.7668	-5.54449	7807801	-188.281	-8.13532	AT4G13430	-49	-59	TRUE	FALSE
11542625	-890.702	-7.39265	11542568	-1102.45	-8.01672	11542574	-805.197	-7.69453	AT4G21720	-57	-51	TRUE	TRUE
9399349	-184.899	-1.64061	9399403	-68.0045	-1.77587	9399403	-38.0651	-0.774662	AT1G27070	-54	-54	TRUE	FALSE
16363724	-133.455	-1.77389	16363779	-193.212	-3.11089	16363777	-80.434	-2.90015	AT5G40840	-55	-53	TRUE	TRUE
11959332	-533.371	-0.425912	11959278	-226.122	-0.339529	11959278	-404.884	-0.49502	AT1G33010	-54	-54	FALSE	FALSE
16645183	-235.185	0	16645237	-29.6777	-0.591279	16645237	-81.0777	-0.525629	AT1G43886	-54	-54	TRUE	FALSE
1779466	-117.114	-2.60184	1779411	-374.216	-3.70883	1779414	-271.784	-3.78328	AT1G05890	-55	-52	TRUE	TRUE
248976	-976.022	-0.870263	249061	-1570.89	-0.982061	248998	-1140.26	-1.83845	AT2G01550	-85	-22	FALSE	FALSE
2067222	-586.714	-3.74598	2067176	-240.998	-1.36824	2067161	-210.869	-2.13647	AT2G05590	-46	-61	TRUE	TRUE
2322391	-105.347	-7.28207	2322331	-0.000103292	-3.28537	2322344	-2.65271	-3.70042	AT2G05990	-60	-47	TRUE	FALSE
5650112	-327.655	-2.7827	5650062	-277.726	-1.27673	5650055	-335.554	-2.95283	AT2G13560	-50	-57	TRUE	FALSE
11511812	-248.409	-2.37529	11511874	-440.317	-4.68085	11511857	-255.236	-4.71366	AT2G26970	-62	-45	TRUE	TRUE
14263825	-384.778	-2.82204	14263766	-436.813	-2.25377	14263777	-396.051	-1.60626	AT2G33720	-59	-48	FALSE	TRUE
4735695	-848.479	-2.80238	4735642	-681.481	-2.38043	4735641	-346.73	-3.28396	AT1G13820	-53	-54	TRUE	TRUE
231727	-137.362	-1.01837	231671	-742.783	-14.0181	231676	-1053.01	-17.2141	AT3G01610	-56	-51	TRUE	FALSE
4930796	-301.821	-0.838413	4930850	-567.975	-2.67259	4930849	-709.769	-4.27407	AT1G14410	-54	-53	TRUE	FALSE
3157571	-87.0891	-0.846639	3157516	-18.1366	-1.7363	3157519	-28.2661	-1.87933	AT3G10200	-55	-52	TRUE	FALSE
6060730	-185.647	-1.26265	6060678	-80.7526	-1.20448	6060675	-84.4629	-2.74178	AT3G17715	-52	-55	TRUE	FALSE
7004314	-177.676	-0.636023	7004364	-226.122	-1.78756	7004371	-316.722	-2.50329	AT3G20060	-50	-57	TRUE	FALSE
9464063	-907.957	-4.56668	9464112	-1462.82	-7.49468	9464121	-1518.12	-11.41	AT3G25870	-49	-58	TRUE	TRUE
20173285	-949.449	-6.68435	20173340	-758.853	-5.42088	20173337	-1003.81	-5.48491	AT3G54480	-55	-52	TRUE	TRUE
20235740	-207.909	-0.985822	20235685	-166.488	-4.54361	20235688	-554.503	-3.49675	AT3G54670	-55	-52	TRUE	FALSE
1901018	-306.219	-0.381641	1900965	-502.208	-1.31104	1900964	-455.987	-1.30099	AT4G03977	-53	-54	FALSE	FALSE
9020510	-513.649	-4.7248	9020460	-360.938	-6.37338	9020453	-168.252	-5.24114	AT1G26090	-50	-57	TRUE	TRUE
1969052	-324.794	-2.40671	1969104	-1174.39	-5.76361	1969107	-973.616	-4.73731	AT5G06450	-52	-55	TRUE	TRUE
9395005	-633.604	-1.14439	9394950	-1446.88	-2.24106	9394953	-638.526	-2.46198	AT1G27060	-55	-52	TRUE	FALSE
11441892	-360.573	-1.029	11441845	-451.718	-2.57836	11441832	-460.656	-2.22257	AT5G32112	-47	-60	FALSE	FALSE
13543501	-744.288	-0.537921	13543431	-1032.62	-0.85893	13543464	-885.534	-0.89311	AT5G35336	-70	-37	FALSE	FALSE
26376309	-679.024	-0.935244	26376362	-849.626	-1.33788	26376363	-612.666	-0.994272	AT5G65930	-53	-54	TRUE	FALSE
25214913	-424.431	-0.599351	25214970	-268.884	-2.16418	25214962	-270.682	-2.4082	AT1G67328	-57	-49	FALSE	FALSE
315790	-583.983	-1.62444	315844	-578.196	-2.40764	315842	-614.831	-4.0795	AT1G01910	-54	-52	TRUE	TRUE
7860863	-8.6852	0	7860810	-8.96373	-0.339736	7860810	-1.74238e-06	-0.354958	AT2G07045	-53	-53	FALSE	FALSE
8581443	-57.8329	-1.28246	8581389	-0.0381711	-1.07797	8581391	-164.863	-3.57093	AT2G19880	-54	-52	TRUE	FALSE
14546880	-2.90278	-0.861623	14546933	-6.31884e-170	0	14546933	-1.10362e-11	-0.962086	AT2G34510	-53	-53	TRUE	FALSE
15753928	-71.2837	-0.518776	15753992	-56.9334	-1.9574	15753970	-9.82286	-0.560603	AT2G37540	-64	-42	FALSE	FALSE
4529697	-122.662	-1.74268	4529734	-110.263	-1.09188	4529766	-67.7025	-0.661297	AT1G13250	-37	-69	NA	FALSE
18092348	-52.7581	-1.00469	18092273	-72.5899	-1.36969	18092317	-78.6442	-2.46828	AT2G09485	-75	-31	TRUE	FALSE
386391	-45.7065	-0.954674	386444	-62.0693	-0.789653	386444	-49.0426	-1.15796	AT3G02140	-53	-53	TRUE	FALSE
2575006	-368.568	-0.848887	2575059	-329.466	-1.73465	2575059	-88.8508	-0.754197	AT3G08490	-53	-53	FALSE	FALSE
3554693	-384.778	-2.27026	3554748	-1074.23	-7.50033	3554744	-448.612	-5.81427	AT3G11330	-55	-51	TRUE	TRUE
22024126	-538.055	-1.0352	22024073	-514.522	-1.75028	22024073	-266.073	-1.47381	AT3G59620	-53	-53	FALSE	FALSE
1104705	-53.1815	-0.810606	1104652	-61.8417	-3.1129	1104652	-69.6136	-2.56972	AT4G02510	-53	-53	TRUE	FALSE
11006952	-256.75	-0.860946	11006899	-213.642	-1.21692	11006899	-121.281	-0.647769	AT4G20390	-53	-53	FALSE	FALSE
13404228	-254.6	-0.864226	13404282	-409.457	-1.57149	13404280	-241.438	-2.4239	AT4G26550	-54	-52	TRUE	FALSE
18147302	-1170.55	-5.48013	18147250	-849.626	-5.53503	18147248	-317.429	-1.83395	AT4G38920	-52	-54	TRUE	TRUE
2479548	-263.029	-0.982028	2479495	-218.437	-0.722623	2479495	-538.862	-1.82582	AT5G07780	-53	-53	FALSE	FALSE
5024507	-223.694	-1.34592	5024569	-80.2387	-1.31181	5024551	-203.021	-1.43495	AT5G15470	-62	-44	TRUE	TRUE
10437356	-394.282	-2.18111	10437398	-495.387	-3.59993	10437420	-856.426	-3.33644	AT1G29810	-42	-64	TRUE	TRUE
24294965	-578.537	-2.59495	24294898	-329.466	-2.53371	24294926	-601.89	-4.05676	AT5G60410	-67	-39	TRUE	TRUE
26971462	-73.241	-1.13614	26971452	-204.777	-2.84625	26971366	-139.348	-1.36432	AT5G09955	-10	-96	FALSE	FALSE
14317105	-532.202	-0.62526	14317052	-1017.14	-0.971175	14317052	-275.991	-0.351683	AT1G38158	-53	-53	FALSE	FALSE
16041675	-196.257	-0.830381	16041622	-241.837	-0.919548	16041622	-65.2317	-0.376588	AT1G42680	-53	-53	FALSE	FALSE
16635625	-454.397	-0.728868	16635678	-413.396	-0.391837	16635678	-347.464	-0.96446	AT1G43883	-53	-53	FALSE	FALSE
25253400	-264.773	-0.851985	25253446	-551.3	-1.86473	25253459	-321.209	-1.67156	AT1G67410	-46	-59	TRUE	FALSE
2214488	-9.76088	-0.937168	2214441	-1.32295e-09	-0.761936	2214430	-5.14896e-05	-1.12765	AT2G05812	-47	-58	TRUE	FALSE
4148764	-608.437	-0.810267	4148712	-608.683	-2.16685	4148711	-717.979	-3.18171	AT2G10611	-52	-53	FALSE	FALSE
6371726	-154.866	-1.41376	6371780	-17.5737	-0.934404	6371777	-81.2067	-1.21509	AT2G06275	-54	-51	FALSE	FALSE
3607367	-400.498	-1.54417	3607412	-256.711	-0.94001	3607427	-65.2317	-1.03271	AT1G10830	-45	-60	TRUE	FALSE
9054509	-200.108	-4.07897	9054567	-148.917	-1.01252	9054556	-158.35	-2.89056	AT2G21120	-58	-47	TRUE	FALSE
9354953	-62.7809	-2.47956	9354905	-517.403	-3.94004	9354896	-503.265	-3.32898	AT2G21960	-48	-57	TRUE	TRUE
10254491	-3.40841	-3.51619	10254552	-61.5011	-3.20398	10254535	-147.697	-7.2635	AT2G24120	-61	-44	TRUE	TRUE
13145663	-55.7551	-1.1252	13145708	-141.369	-2.3753	13145723	-165.041	-1.68273	AT2G30880	-45	-60	TRUE	FALSE
1758371	-53.0755	-2.47481	1758427	-14.4379	-1.98889	1758420	-2.15403	-1.12941	AT3G05890	-56	-49	FALSE	FALSE
5252377	-184.899	-2.44578	5252433	-405.274	-3.23067	5252426	-425.45	-6.20059	AT3G15520	-56	-49	TRUE	TRUE
5258965	-283.376	-1.58135	5258911	-477.108	-1.17816	5258914	-324.057	-1.81077	AT3G15534	-54	-51	FALSE	FALSE
6106488	-499.056	-3.06637	6106438	-642.939	-2.23116	6106433	-877.332	-2.89702	AT1G17750	-50	-55	TRUE	TRUE
19872644	-407.277	-0.672746	19872688	-411.556	-1.30453	19872705	-736.503	-1.67592	AT3G53590	-44	-61	FALSE	FALSE
3469691	-817.424	-0.688845	3469638	-617.951	-0.518607	3469639	-1360.99	-1.55655	AT4G06556	-53	-52	FALSE	FALSE
7675673	-31.7129	-0.369555	7675620	-199.537	-1.84872	7675621	-172.759	-1.73054	AT1G21864	-53	-52	FALSE	FALSE
7710634	-21.9643	-0.476889	7710725	-65.7639	-2.9234	7710648	-37.614	-0.737005	AT1G21925	-91	-14	FALSE	FALSE
8126767	-46.1023	-1.24434	8126714	-20.2093	-1.28351	8126715	-192.253	-2.5321	AT4G14103	-53	-52	FALSE	FALSE
12515082	-14.2551	-0.498979	12515028	-37.3204	-4.62131	12515031	-70.5784	-3.43026	AT4G24100	-54	-51	TRUE	FALSE
17834772	-351.912	-1.17531	17834822	-348.597	-1.47848	17834827	-290.134	-2.62376	AT4G37930	-50	-55	TRUE	FALSE
6174710	-822.973	-6.62753	6174769	-1038.69	-3.18972	6174756	-706.169	-2.80902	AT5G18570	-59	-46	TRUE	TRUE
10559703	-46.8986	-1.38695	10559755	-7.60851	-0.506949	10559756	-0.0625291	0	AT5G28550	-52	-53	FALSE	FALSE
20415927	-231.877	-2.22777	20415863	-184.173	-2.12385	20415886	-287.417	-1.70235	AT5G50160	-64	-41	FALSE	TRUE
12828035	-320.048	-1.49226	12828093	-395.667	-2.70213	12828082	-238.927	-2.94145	AT1G35080	-58	-47	FALSE	TRUE
23181725	-314.391	-0.493801	23181673	-468.489	-1.26193	23181673	-67.1103	-0.538009	AT1G08547	-52	-52	FALSE	FALSE
24314503	-3.20076	-3.97317	24314549	-1.47409e-05	-0.844227	24314561	-166.286	-6.19103	AT1G65440	-46	-58	TRUE	FALSE
2001642	-633.604	-0.868869	2001543	-500.214	-0.975876	2001637	-390.894	-0.668916	AT2G05460	-99	-5	FALSE	FALSE
13037156	-135.402	-2.19143	13037103	-31.0568	-1.98583	13037105	-1.18151e-07	-1.67979	AT2G30600	-53	-51	TRUE	FALSE
13134354	-30.0756	0	13134406	-7.63627e-150	0	13134406	-0.928755	-1.48436	AT2G30830	-52	-52	FALSE	FALSE
19448486	-1310.3	-4.84624	19448441	-945.442	-3.9818	19448427	-532.131	-5.38796	AT2G47410	-45	-59	TRUE	TRUE
7281069	-131.682	-0.373214	7281009	-374.721	-2.32674	7281025	-329.545	-2.74408	AT3G20820	-60	-44	NA	FALSE
7557785	-263.247	-1.55549	7557884	-0.0576441	-1.08577	7557790	-257.388	-2.61109	AT3G21460	-99	-5	FALSE	FALSE
21353691	-146.503	-2.72544	21353643	-524.345	-3.29891	21353635	-481.208	-4.53166	AT3G57660	-48	-56	TRUE	TRUE
1670891	-364.312	-1.29448	1670837	-832.476	-1.37705	1670841	-407.759	-1.11837	AT4G03760	-54	-50	FALSE	FALSE
8624198	-367.565	-2.61336	8624146	-491.709	-0.92613	8624146	-181.742	-0.769751	AT1G24310	-52	-52	TRUE	FALSE
15580585	-35.3744	-1.48525	15580521	-1.43517e-40	-1.85473	15580545	-4.26256	-1.42344	AT4G08665	-64	-40	FALSE	FALSE
8855729	-171.845	-3.36877	8855782	-686.968	-5.99735	8855780	-914.657	-7.04367	AT1G25260	-53	-51	TRUE	TRUE
16196414	-16.0424	-0.832079	16196467	-29.3576	-2.47178	16196465	-86.8437	-3.25648	AT4G33770	-53	-51	TRUE	FALSE
18227808	-1288.79	-3.99191	18227861	-725.197	-7.75734	18227859	-598.519	-7.22644	AT4G39120	-53	-51	TRUE	TRUE
709533	-353.637	-2.68436	709589	-700.271	-4.98758	709581	-738.498	-6.81136	AT5G03030	-56	-48	TRUE	TRUE
5526445	-779.67	-1.76032	5526474	-501.638	-1.49124	5526520	-346.485	-1.39968	AT5G16800	-29	-75	TRUE	TRUE
10005371	-852.348	-0.716946	10005314	-486.072	-1.30862	10005324	-568.225	-2.62687	AT1G28455	-57	-47	FALSE	FALSE
16535261	-942.484	-1.23767	16535308	-701.248	-1.35387	16535318	-879.825	-2.10935	AT5G06155	-47	-57	FALSE	FALSE
2137895	-114.082	-1.22652	2137798	-84.3919	-0.657902	2137889	-37.1654	-0.823595	AT1G06970	-97	-6	FALSE	FALSE
25590124	-740.285	-1.20493	25590159	-354.745	-2.32443	25590192	-350.162	-1.11803	AT1G68270	-35	-68	FALSE	FALSE
25760089	-525.213	-1.49998	25760009	-557.53	-1.55107	25760066	-516.174	-1.24724	AT1G68600	-80	-23	FALSE	FALSE
18503262	-482.389	-1.38183	18503205	-171.512	-3.11789	18503216	-722.922	-5.01044	AT2G44870	-57	-46	TRUE	TRUE
5104571	-220.457	-0.766218	5104622	-208.303	-2.36199	5104623	-251.169	-3.80704	AT1G14810	-51	-52	TRUE	FALSE
3180177	-44.2369	-1.50589	3180127	-2.31791e-07	-0.6904	3180124	-6.7273e-06	-0.318552	AT3G10280	-50	-53	FALSE	FALSE
6230376	-263.029	-0.860943	6230314	-429.571	-1.41554	6230335	-162.385	-1.33507	AT3G18180	-62	-41	FALSE	FALSE
7324022	-200.689	-0.916167	7324030	-519.713	-1.25605	7324117	-306.433	-1.15256	AT3G20900	-8	-95	TRUE	FALSE
15808613	-833.767	-0.839821	15808553	-1000.99	-1.58469	15808570	-872.353	-2.21044	AT3G44035	-60	-43	FALSE	FALSE
19186891	-32.6312	-0.679667	19186844	-76.1822	-2.30835	19186835	-50.6882	-2.31977	AT3G51730	-47	-56	TRUE	FALSE
21103185	-16.0424	-0.798158	21103234	-43.8414	-1.65129	21103239	-89.9299	-1.62877	AT3G57030	-49	-54	TRUE	FALSE
4040152	-618.331	-0.871995	4040101	-1041.35	-1.86845	4040100	-704.208	-1.92943	AT4G06735	-51	-52	FALSE	FALSE
4225407	-326.7	-1.0974	4225498	-407.363	-0.659936	4225419	-586.629	-1.677	AT4G07435	-91	-12	FALSE	FALSE
17915365	-970.462	-4.25237	17915316	-2329	-10.9281	17915311	-1989.1	-11.1313	AT4G38200	-49	-54	TRUE	TRUE
5651612	-224.507	-1.42773	5651558	-406.057	-6.03936	5651563	-173.666	-2.15747	AT5G17180	-54	-49	FALSE	TRUE
12153755	-851.996	-1.00711	12153711	-1312.13	-1.28468	12153696	-585.112	-0.62547	AT5G32513	-44	-59	FALSE	FALSE
25400506	-747.295	-2.11968	25400458	-153.701	-1.72738	25400451	-408.544	-1.88898	AT5G63420	-48	-55	TRUE	TRUE
20098824	-101.312	-0.91685	20098774	-314.771	-2.50366	20098772	-182.856	-1.74367	AT1G53830	-50	-52	FALSE	FALSE
20436665	-175.297	-0.774121	20436658	-603.763	-5.21865	20436570	-43.9687	-0.772999	AT1G54773	-7	-95	FALSE	FALSE
21191995	-165.386	-4.50476	21192036	-224.292	-2.87428	21192056	-236.843	-1.43613	AT1G56555	-41	-61	FALSE	TRUE
33019	-72.2593	-2.51245	33070	-92.9855	-3.32471	33070	-15.0675	-0.736933	AT1G01050	-51	-51	TRUE	FALSE
4799913	-73.7342	-1.22003	4799863	-7.13	-3.40456	4799861	-47.1217	-8.12057	AT2G11880	-50	-52	TRUE	FALSE
7279555	-33.0528	-1.54829	7279504	-126.17	-3.58081	7279504	-239.554	-1.93693	AT2G16770	-51	-51	TRUE	TRUE
9590787	-473.446	-2.78552	9590841	-175.324	-2.07412	9590835	-176.767	-3.14066	AT2G22570	-54	-48	TRUE	TRUE
11258885	-14.9344	-1.36156	11258933	-548.344	-2.78605	11258939	-247.554	-3.40853	AT2G26460	-48	-54	TRUE	TRUE
15540021	-654.729	-3.16904	15540066	-322.557	-6.302	15540078	-458.182	-7.42418	AT2G36990	-45	-57	TRUE	TRUE
2618058	-71.7707	-1.53023	2618007	-150.277	-1.68537	2618007	-304.577	-3.09657	AT3G08620	-51	-51	TRUE	TRUE
3437257	-50.1481	-2.03158	3437208	-71.4913	-2.49626	3437204	-215.24	-1.74582	AT3G10974	-49	-53	FALSE	TRUE
5884080	-12.7318	-0.697871	5884131	-1.09509e-05	-0.463938	5884131	-88.0455	-1.36838	AT3G17220	-51	-51	FALSE	FALSE
6689694	-714.15	-0.729633	6689701	-589.099	-0.701683	6689789	-294.002	-0.491752	AT3G03815	-7	-95	TRUE	FALSE
5622494	-956.802	-3.63045	5622547	-340.065	-4.97192	5622543	-598.825	-4.92872	AT1G16460	-53	-49	TRUE	TRUE
7679233	-36.7858	-0.665623	7679294	-23.597	-2.35933	7679274	-56.1038	-3.97063	AT3G21791	-61	-41	FALSE	FALSE
9984632	-69.8318	-0.916976	9984680	-103.249	-3.00313	9984686	-97.3685	-2.23967	AT3G27070	-48	-54	FALSE	FALSE
5885210	-40.803	-3.54783	5885165	-0.858793	-3.12818	5885153	-2.36362	-2.3865	AT1G17220	-45	-57	TRUE	FALSE
18964411	-51.0806	-0.74281	18964374	-57.1524	-1.32255	18964346	-208.304	-2.26318	AT3G51060	-37	-65	FALSE	FALSE
19501212	-472.055	-1.16783	19501154	-1318.77	-7.01201	19501168	-1006.81	-4.52688	AT3G52570	-58	-44	TRUE	FALSE
19615653	-733.634	-1.69196	19615711	-892.557	-3.54348	19615697	-604.039	-1.72664	AT3G52905	-58	-44	TRUE	TRUE
19618315	-21.6878	0	19618366	-0.0421123	-0.45802	19618366	-3.16439e-05	-1.02755	AT3G52910	-51	-51	TRUE	FALSE
3302103	-790.239	-1.71538	3302158	-526.667	-0.575822	3302150	-445.078	-0.805447	AT4G06617	-55	-47	FALSE	FALSE
4983266	-685.475	-0.526711	4983324	-823.779	-0.681559	4983310	-245.86	-0.711295	AT4G08091	-58	-44	FALSE	FALSE
5937924	-86.9558	-1.38317	5937845	-71.9786	-1.81699	5937901	-112.448	-1.48686	AT4G05715	-79	-23	FALSE	TRUE
8495259	-2.18699	-2.18779	8495177	-4.00159	-2.46859	8495239	-1.28548	-1.8098	AT4G14785	-82	-20	FALSE	FALSE
9456932	-935.174	-7.10835	9456979	-1318.77	-3.54354	9456987	-745.834	-2.90292	AT4G16800	-47	-55	TRUE	TRUE
11918269	-767.128	-1.89276	11918196	-543.333	-2.23839	11918240	-286.063	-0.795528	AT4G22670	-73	-29	TRUE	FALSE
8570429	-10.7066	-2.76079	8570486	-9.23063	-0.841876	8570474	-239.136	-3.23301	AT1G24190	-57	-45	TRUE	FALSE
14429523	-381.717	-0.727229	14429574	-86.3718	-0.731569	14429574	-92.3794	-0.776212	AT4G29281	-51	-51	FALSE	FALSE
16146581	-188.652	-1.75958	16146562	-132.865	-1.05415	16146498	-1.89808	-1.43569	AT4G33610	-19	-83	FALSE	FALSE
9214254	-529.577	-5.49446	9214204	-1359.3	-4.97078	9214202	-1027.16	-7.2286	AT1G26665	-50	-52	TRUE	TRUE
1302311	-735.294	-4.89151	1302358	-621.674	-2.79185	1302366	-608.655	-4.78029	AT5G04540	-47	-55	TRUE	TRUE
3369359	-120.8	-1.14274	3369313	-318.3	-1.32986	3369303	-96.6685	-1.37555	AT5G01805	-46	-56	FALSE	FALSE
5143175	-581.863	-2.79124	5143132	-750.466	-2.3094	5143116	-777.838	-3.42031	AT5G15760	-43	-59	TRUE	TRUE
5185850	-574.616	-5.62272	5185797	-1497.95	-6.2622	5185801	-262.15	-2.40266	AT5G15880	-53	-49	TRUE	TRUE
6457414	-361.568	-1.16928	6457355	-105.419	-1.63026	6457371	-248.402	-2.54126	AT5G19190	-59	-43	FALSE	FALSE
16654229	-16.7626	-1.34483	16654183	-79.7264	-1.53699	16654173	-30.4216	-3.3652	AT1G43900	-46	-56	TRUE	TRUE
17695542	-80.2839	-1.19364	17695494	-0.0709582	-1.74649	17695488	-0.928755	-1.7011	AT1G07457	-48	-54	FALSE	FALSE
19274073	-114.082	-0.998289	19274107	-143.364	-1.34186	19274140	-109.768	-0.740913	AT1G51880	-34	-67	FALSE	FALSE
20893128	-38.2236	-1.70701	20893168	-18.9009	-1.56878	20893189	-1.19688	-1.53592	AT1G55860	-40	-61	TRUE	FALSE
21924144	-5.60276	-3.37681	21924086	-45.2054	-2.07468	21924101	-54.5915	-5.72614	AT1G59660	-58	-43	TRUE	TRUE
22290251	-82.2208	-2.27944	22290303	-397.995	-8.33367	22290300	-159.398	-5.82002	AT1G60490	-52	-49	TRUE	TRUE
25340109	-684.183	-1.23791	25340111	-692.147	-0.80995	25340208	-131.697	-0.818582	AT1G67610	-2	-99	FALSE	FALSE
2718579	-17.9979	-0.61354	2718528	-62.5257	-1.29604	2718529	-31.7349	-0.778654	AT1G08590	-51	-50	TRUE	FALSE
1176946	-20.8685	-0.429849	1176906	-0.000360342	0	1176885	-0.178749	0	AT2G03860	-40	-61	FALSE	FALSE
7034048	-10.3229	-1.49357	7034095	-0.882555	-1.3847	7034102	-53.0986	-1.97089	AT2G16225	-47	-54	FALSE	FALSE
7842312	-455.492	-2.73807	7842270	-385.901	-2.78496	7842253	-229.406	-1.93348	AT2G18040	-42	-59	TRUE	TRUE
8996668	-663.957	-1.06618	8996721	-794.475	-2.15294	8996716	-758.236	-1.81536	AT2G20910	-53	-48	FALSE	FALSE
10720486	-156.946	-0.705792	10720489	-16.2944	0	10720584	-325.009	-0.883969	AT2G08120	-3	-98	FALSE	FALSE
18572103	-56.8443	-3.58303	18572166	-34.0766	-2.60457	18572141	-0.0489277	-2.80727	AT2G45023	-63	-38	TRUE	FALSE
317188	-311.579	-1.81189	317237	-1214.83	-19.524	317240	-780.217	-9.96031	AT3G01910	-49	-52	TRUE	TRUE
14170612	-463.191	-1.08235	14170661	-423.974	-1.35313	14170664	-432.399	-0.757913	AT3G40640	-49	-52	FALSE	FALSE
6568085	-3.00031	-0.420404	6568034	-3.95457e-14	-1.20127	6568035	-6.40779e-20	-1.02486	AT1G19020	-51	-50	FALSE	FALSE
18096738	-18.3135	-4.24534	18096790	-0.330228	-2.19461	18096787	-3.83859e-10	-3.18765	AT3G48800	-52	-49	TRUE	FALSE
21750099	-173.658	-0.608928	21750048	-48.8034	-0.90887	21750049	-40.1734	-0.453381	AT3G58810	-51	-50	FALSE	FALSE
1184809	-39.6877	0	1184814	-35.8125	0	1184905	-4.69129	-0.421909	AT4G02680	-5	-96	TRUE	FALSE
7615711	-617.4	-4.55476	7615660	-585.455	-4.84742	7615661	-516.462	-9.65442	AT1G21690	-51	-50	TRUE	TRUE
10651784	-10.1338	-0.893171	10651688	-31.7162	-3.16971	10651779	-2.47258	-0.44279	AT4G19530	-96	-5	TRUE	FALSE
11215325	-131.521	-1.25522	11215317	-238.491	-2.08356	11215232	-70.6994	-0.90015	AT4G20970	-8	-93	FALSE	FALSE
11689268	-494.513	-1.06617	11689232	-253.706	-1.30145	11689203	-332.183	-1.29869	AT4G22065	-36	-65	FALSE	FALSE
14458778	-107.685	-1.13061	14458732	-187.353	-3.34494	14458723	-396.569	-4.5837	AT4G29380	-46	-55	TRUE	FALSE
16592668	-4.55506	-0.575439	16592720	-44.2291	-2.27131	16592717	-8.82331e-05	-1.18648	AT4G34780	-52	-49	FALSE	FALSE
11227348	-843.914	-1.23812	11227395	-847.87	-0.828321	11227402	-481.488	-0.731609	AT5G29577	-47	-54	FALSE	FALSE
14792644	-23.948	-0.631166	14792692	-32.7178	-2.35986	14792697	-88.4477	-4.7932	AT5G37340	-48	-53	TRUE	FALSE
25939768	-119.566	-0.55984	25939708	-277.281	-1.66819	25939727	-43.389	-0.760132	AT5G64905	-60	-41	FALSE	FALSE
26049902	-265.646	-2.81475	26049947	-132.382	-2.24824	26049958	-141.996	-2.69885	AT5G65200	-45	-56	TRUE	TRUE
30027336	-202.435	-2.16074	30027388	-30.161	-0.380691	30027384	-158.874	-1.22797	AT1G79820	-52	-48	TRUE	FALSE
4527114	-904.712	-1.90772	4527086	-1212.41	-1.92998	4527042	-386.02	-1.42938	AT2G11350	-28	-72	FALSE	TRUE
5974132	-33.392	-0.325415	5974140	-2.36677	0	5974224	-24.5511	-0.981944	AT2G14150	-8	-92	FALSE	FALSE
14165359	-717.766	-5.63251	14165300	-837.013	-7.36155	14165318	-902.748	-6.41076	AT2G33435	-59	-41	TRUE	TRUE
158617	-255.244	-0.799171	158565	-53.0591	-1.04554	158569	-224.505	-0.796791	AT3G01025	-52	-48	FALSE	FALSE
266648	-161.846	-0.51617	266598	-5.79193	-0.391707	266598	-83.4145	-0.982703	AT3G01730	-50	-50	FALSE	FALSE
1397227	-300.668	-0.856166	1397277	-485.229	-1.46996	1397277	-127.865	-0.357506	AT3G05030	-50	-50	TRUE	FALSE
1632442	-469.832	-2.01705	1632390	-295.088	-2.82989	1632394	-350.407	-2.83355	AT3G05625	-52	-48	TRUE	TRUE
5571993	-4.16255	-0.510052	5571942	-1.19451e-06	-1.14043	5571944	-0.298177	-1.1742	AT3G16410	-51	-49	FALSE	FALSE
7395095	-7.67428	-1.7853	7395146	-20.2093	-1.28798	7395144	-26.8719	-1.96948	AT3G21090	-51	-49	FALSE	FALSE
14841022	-1034.93	-0.661827	14841072	-1575.77	-2.63301	14841072	-308.758	-0.452496	AT3G42723	-50	-50	FALSE	FALSE
18591103	-61.4126	-1.15434	18591153	-323.744	-1.16999	18591153	-55.6698	-0.736592	AT3G50130	-50	-50	FALSE	FALSE
18982119	-797.087	-5.53143	18982193	-394.635	-1.61242	18982145	-502.124	-1.51292	AT3G51100	-74	-26	TRUE	TRUE
21165985	-791.606	-3.86173	21166046	-1513.66	-5.24686	21166024	-731.191	-6.76285	AT3G57180	-61	-39	TRUE	TRUE
22122778	-49.4285	-0.47512	22122829	-64.251	-1.94928	22122827	-73.8798	-1.28899	AT3G59884	-51	-49	FALSE	FALSE
3508069	-1076.99	-3.1036	3508159	-1217.65	-0.48483	3508079	-646.399	-2.58669	AT4G06566	-90	-10	FALSE	FALSE
8010658	-140.655	-0.751777	8010683	-36.9629	-1.1221	8010733	-13.2834	-1.11681	AT4G13820	-25	-75	FALSE	FALSE
9581259	-69.8318	-1.32071	9581307	-47.2884	-1.85577	9581311	-203.216	-3.82647	AT4G17020	-48	-52	TRUE	TRUE
10068065	-637.053	-0.406752	10067967	-380.294	-1.94053	10068063	-336.037	0	AT4G18190	-98	-2	FALSE	FALSE
8649850	-152.627	-1.96418	8649901	-195.885	-1.32374	8649899	-293.546	-1.51694	AT1G05893	-51	-49	FALSE	TRUE
17330913	-560.531	-0.381212	17330863	-868.33	-0.77945	17330863	-208.698	-0.454484	AT4G09385	-50	-50	FALSE	FALSE
3895156	-96.2295	-1.17477	3895216	-303.128	-3.96411	3895196	-266.73	-1.90155	AT5G12060	-60	-40	FALSE	FALSE
18736638	-747.295	-3.39418	18736688	-170.971	-1.21407	18736688	-237.051	-4.18114	AT5G46210	-50	-50	TRUE	FALSE
21330750	-54.4612	-1.41924	21330719	-63.7888	-1.72217	21330681	-111.999	-3.91683	AT5G52560	-31	-69	TRUE	TRUE
13191713	-424.431	-0.435166	13191763	-296.002	-0.999879	13191763	-5.89565	0	AT1G35650	-50	-50	FALSE	FALSE
1490803	-995.014	-4.51957	1490850	-1254.14	-4.63519	1490856	-616.998	-2.41714	AT1G05160	-47	-53	TRUE	TRUE
16412573	-1042.15	-4.19956	16412623	-789.347	-2.71511	16412623	-958.467	-2.37517	AT1G43580	-50	-50	TRUE	TRUE
23650033	-257.181	-2.47752	23650084	-36.9629	-2.94979	23650081	-60.7567	-2.23567	AT1G09755	-51	-48	FALSE	TRUE
27413832	-19.5377	-1.64367	27413877	-61.5011	-0.363517	27413886	-94.859	-0.393827	AT1G72840	-45	-54	TRUE	FALSE
30410894	-132.326	-0.756835	30410836	-246.47	-2.0332	30410853	-197.413	-1.50901	AT1G80940	-58	-41	TRUE	FALSE
773837	-1455.41	-4.44166	773783	-561.4	-1.10103	773792	-155.396	-1.40038	AT2G02760	-54	-45	TRUE	FALSE
5292840	-109.453	-0.447319	5292884	-401.108	-2.57035	5292895	-263.673	-1.08295	AT2G12890	-44	-55	FALSE	FALSE
5837880	-1234.81	-1.89622	5837837	-620.121	-1.00127	5837824	-611.74	-0.997518	AT2G13910	-43	-56	FALSE	FALSE
10001367	-104.766	-0.710017	10001422	-510.499	-4.51806	10001411	-207.518	-4.33676	AT2G23470	-55	-44	TRUE	FALSE
632034	-296.992	-1.25445	NA	NA	NA	631935	-3.22011e-09	-0.455319	AT3G02875	0	-99	TRUE	FALSE
8233097	-235.185	-0.655044	8233151	-531.615	-0.838644	8233142	-372.812	-1.04245	AT3G04385	-54	-45	FALSE	FALSE
11191870	-74.6009	-1.20107	11191818	-367.928	-2.20959	11191823	-288.322	-1.12425	AT3G29240	-52	-47	TRUE	FALSE
12711255	-733.966	-2.62645	12711304	-1574.44	-2.41622	12711305	-1075.63	-1.51136	AT3G31356	-49	-50	FALSE	TRUE
18241033	-637.053	-2.10332	18241082	-474.042	-2.44241	18241083	-1348.39	-4.43361	AT3G49210	-49	-50	FALSE	TRUE
19208579	-234.356	-1.98203	19208579	-33.4789	-0.459661	19208678	-55.5615	-0.888534	AT3G51780	0	-99	TRUE	FALSE
20513288	-776.951	-1.29947	20513237	-1611.42	-1.06527	20513240	-801.413	-0.616384	AT3G08475	-51	-48	TRUE	FALSE
21391512	-405.447	-2.53688	21391562	-679.871	-3.22753	21391561	-1071.4	-4.70028	AT3G57730	-50	-49	TRUE	TRUE
3913085	-1139.3	-1.23101	3913041	-2034.31	-2.93487	3913030	-776.82	-1.0131	AT4G06684	-44	-55	FALSE	FALSE
5092687	-231.053	-1.06842	5092736	-188.481	-0.572404	5092737	-745.5	-1.07227	AT4G08120	-49	-50	FALSE	FALSE
8854208	-240.186	-1.24804	8854258	-203.607	-1.49157	8854257	-515.597	-5.30053	AT4G15490	-50	-49	FALSE	FALSE
4071096	-183.408	-1.30336	4071144	-468.212	-5.69827	4071147	-616.069	-6.61857	AT5G12890	-48	-51	TRUE	TRUE
11183474	-562.918	-5.48595	11183492	-433.052	-5.22214	11183555	-677.951	-6.13188	AT5G29550	-18	-81	FALSE	TRUE
24090764	-4.40183	-2.25873	24090691	-7.74416e-23	-1.06082	24090738	-2.21874e-62	-1.52364	AT5G59790	-73	-26	TRUE	FALSE
24607537	-348.963	-3.07834	24607576	-124.442	-1.38525	24607597	-498.139	-5.53202	AT5G61150	-39	-60	TRUE	TRUE
26459320	-820.197	-1.10425	26459368	-994.632	-3.27492	26459371	-646.715	-1.82764	AT5G66210	-48	-51	NA	FALSE
11962899	-288.563	-0.715047	11962872	-676.334	-1.20091	11962827	-325.247	-1.04115	AT1G33020	-27	-72	FALSE	FALSE
12281313	-284.05	-2.09403	12281363	-200.309	-2.13032	12281362	-572.729	-2.82837	AT1G33830	-50	-49	FALSE	TRUE
13614039	-932.256	-0.950383	13614091	-1347.14	-3.41873	13614086	-1013.58	-2.96378	AT1G36230	-52	-47	FALSE	FALSE
15530818	-93.4574	0	15530917	-566.179	-0.637497	15530818	-157.305	0	AT1G41760	-99	0	FALSE	FALSE
17986423	-388.619	-1.21624	17986377	-84.9178	-1.07836	17986370	-177.684	-1.20171	AT1G48640	-46	-53	FALSE	FALSE
24837158	-522.892	-1.23707	24837202	-847.87	-1.63723	24837212	-517.328	-0.927739	AT1G66570	-44	-54	FALSE	FALSE
540104	-99.6046	-0.972299	540052	-157.855	-3.11008	540058	-71.793	-4.20436	AT2G02130	-52	-46	FALSE	FALSE
1767656	-220.457	-0.323965	1767656	-266.911	0	1767754	-0.00074732	0	AT2G04825	0	-98	FALSE	FALSE
2078379	-625.793	-0.989495	2078430	-252.209	-0.450524	2078426	-381.426	-0.707805	AT2G05610	-51	-47	FALSE	FALSE
7063211	-528.994	-0.562194	7063260	-286.013	-1.54831	7063260	-816.59	-2.38072	AT2G16300	-49	-49	FALSE	FALSE
10930936	-162.375	-4.31767	10930979	-122.569	-3.83008	10930991	-368.034	-4.94413	AT2G25670	-43	-55	TRUE	TRUE
12755183	-1199.31	-0.893748	12755226	-1836.93	-1.33604	12755238	-1104.26	-1.96754	AT2G29925	-43	-55	FALSE	FALSE
2900929	-286.98	-1.01033	2900978	-162.058	-1.89011	2900978	-603.732	-2.5616	AT3G09410	-49	-49	TRUE	FALSE
11383564	-7.19315	-0.706137	11383649	-0.0795674	-0.580509	11383577	-0.00337018	-0.523042	AT3G29575	-85	-13	TRUE	FALSE
14970627	-366.813	0	14970578	-408.41	-0.441752	14970578	-564.931	-0.71221	AT3G42900	-49	-49	FALSE	FALSE
15406158	-241.863	-2.82525	15406114	-255.636	-2.35925	15406104	-334.108	-5.64022	AT3G43520	-44	-54	TRUE	TRUE
17100900	-104.187	-0.977727	17100955	-109.523	-1.76928	17100943	-181.186	-2.06073	AT3G46470	-55	-43	FALSE	FALSE
18499310	-458.785	-1.24863	18499261	-1218.05	-9.05848	18499261	-1295.14	-6.48088	AT3G49890	-49	-49	TRUE	FALSE
7588668	-95.8113	-1.34453	7588617	-583.334	-5.65944	7588621	-504.693	-3.61927	AT1G21640	-51	-47	TRUE	TRUE
7624006	-300.668	-3.09862	7624054	-289.402	-5.20205	7624056	-257.82	-2.68201	AT1G21700	-48	-50	TRUE	TRUE
4615286	-409.635	-0.651253	4615235	-673.766	-2.19334	4615239	-537.982	-1.6598	AT4G07800	-51	-47	FALSE	FALSE
6078976	-1348.24	-7.46712	6079024	-811.317	-4.19926	6079026	-704.535	-6.30786	AT4G09620	-48	-50	TRUE	TRUE
814218	-75.7221	-2.64663	814170	-281.52	-5.45782	814168	-59.6331	-3.21486	AT5G03345	-48	-50	TRUE	TRUE
2529228	-286.077	-2.03597	2529272	-97.7051	-2.11355	2529282	-202.827	-3.17745	AT5G07920	-44	-54	TRUE	TRUE
9676185	-94.5618	-3.92603	9676233	-523.185	-11.3617	9676235	-602.811	-9.44074	AT1G27770	-48	-50	TRUE	TRUE
6609771	-53.6065	-1.03382	6609820	-31.5507	-1.51412	6609820	-7.28624	-1.00426	AT5G19580	-49	-49	FALSE	FALSE
6904733	-109.453	-1.07553	6904687	-268.006	-2.83342	6904681	-60.4186	-0.946231	AT5G20430	-46	-52	FALSE	FALSE
8217764	-5.56827	-0.644934	8217693	-0.643021	-1.36344	8217737	-1.03629e-51	-0.897724	AT5G24210	-71	-27	FALSE	FALSE
9776039	-2.50829	-0.366356	9776014	-63.9042	-0.702855	9775966	-18.5237	-1.44313	AT5G27630	-25	-73	TRUE	FALSE
22714671	-509.339	-2.04765	22714620	-773.702	-4.514	22714624	-1015.46	-5.26386	AT5G56090	-51	-47	TRUE	TRUE
11630276	-95.2551	-1.38943	11630324	-13.7708	-0.944054	11630326	-49.9651	-1.75235	AT1G32240	-48	-50	TRUE	FALSE
18497116	-345.78	-4.50025	18497169	-367.928	-6.0275	18497160	-508.413	-6.10791	AT1G49950	-53	-44	TRUE	TRUE
27781194	-522.023	-3.68949	27781139	-523.475	-10.1128	27781152	-734.177	-6.03878	AT1G73875	-55	-42	TRUE	TRUE
8303995	-594.021	-1.05303	8303965	-694.418	-1.31429	8303928	-483.451	-1.1196	AT2G19146	-30	-67	FALSE	FALSE
4220290	-850.94	-4.56807	4220241	-1261.9	-5.25605	4220242	-702.902	-5.4039	AT1G12390	-49	-48	TRUE	TRUE
17121485	-211.065	-2.67422	17121425	-396.701	-3.98646	17121448	-525.143	-4.08926	AT2G41040	-60	-37	TRUE	TRUE
6443521	-467.614	-1.88996	6443429	-113.848	-0.360064	6443516	-621.653	-2.68393	AT3G03755	-92	-5	FALSE	FALSE
8619234	-29.9948	-2.25653	8619331	-37.3204	-0.899674	8619234	-1.30183e-60	-0.986671	AT3G23860	-97	0	FALSE	FALSE
15006766	-385.034	0	15006729	-705.163	-0.622338	15006706	-524.273	-0.732033	AT3G42940	-37	-60	FALSE	FALSE
18938238	-271.796	0	18938238	-746.788	-0.685688	18938335	-535.053	-0.568082	AT3G08170	0	-97	FALSE	FALSE
23298237	-283.376	-0.81361	23298298	-203.413	-1.56191	23298273	-102.908	-1.26549	AT3G63050	-61	-36	FALSE	FALSE
1174188	-207.712	-3.12786	1174233	-4.94887	-2.41188	1174240	-139.678	-4.29389	AT4G02660	-45	-52	TRUE	TRUE
10961721	-413.84	-1.07662	10961624	-5.34472	0	10961721	-334.83	-0.820105	AT4G20310	-97	0	TRUE	FALSE
11341995	-17.9979	-0.79597	NA	NA	NA	11341898	-3.10923	-1.32222	AT4G21323	0	-97	FALSE	FALSE
16483925	-20.5989	-0.696333	16483971	-4.54925e-74	-0.6722	16483976	-1.36271e-36	-1.01489	AT4G34480	-46	-51	NA	FALSE
17511169	-802.238	-3.33984	17511215	-439.238	-1.05621	17511220	-521.664	-1.34023	AT4G37200	-46	-51	TRUE	FALSE
9032588	-404.403	-1.19123	9032638	-321.609	-3.79622	9032635	-232.493	-2.25678	AT1G08995	-50	-47	FALSE	FALSE
18582403	-511.348	-3.53789	18582309	-68.5999	-1.68689	18582400	-310.624	-1.54463	AT4G09995	-94	-3	FALSE	TRUE
201704	-605.05	-2.80971	201639	-346.639	-1.86002	201672	-573.631	-4.06933	AT5G01510	-65	-32	TRUE	TRUE
9662241	-651.241	-5.10477	9662191	-683.093	-4.79386	9662194	-755.884	-7.27935	AT1G27752	-50	-47	TRUE	TRUE
8348351	-955.698	-7.24121	8348295	-1027.7	-3.86651	8348310	-957.362	-5.2221	AT5G24450	-56	-41	TRUE	TRUE
15901839	-109.453	-0.585023	15901789	-25.35	-0.73704	15901792	-37.7941	-0.688981	AT5G39730	-50	-47	TRUE	FALSE
19586058	-236.016	-1.29068	19586011	-433.052	-1.5427	19586008	-284.486	-2.42681	AT5G48330	-47	-50	TRUE	FALSE
22962520	-528.412	-2.18459	22962559	-581.821	-0.94216	22962578	-295.373	-2.32446	AT5G56760	-39	-58	TRUE	FALSE
23065274	-163.966	-1.24262	23065320	-103.393	-2.78808	23065325	-270.022	-2.92438	AT5G57000	-46	-51	TRUE	FALSE
24096396	-1068.15	-1.97813	24096446	-949.474	-2.37676	24096443	-800.039	-2.25073	AT5G59800	-50	-47	TRUE	TRUE
26544226	-310.644	-2.00595	26544276	-453.63	-11.3839	26544273	-911.042	-12.0017	AT5G66470	-50	-47	TRUE	TRUE
5952055	-105.347	0	5951959	-421.849	-1.79489	NA	NA	NA	AT4G09390	-96	0	FALSE	FALSE
24506861	-134.265	-1.51068	24506910	-213.046	-4.10844	24506908	-503.836	-2.9889	AT1G65875	-49	-47	FALSE	TRUE
28778684	-155.558	-0.32951	28778636	-82.1735	-0.500838	28778636	-2.81619	0	AT1G76690	-48	-48	FALSE	FALSE
30383943	-46.2014	-5.48203	30383898	-29.9995	-1.62035	30383892	-46.5226	-1.2837	AT1G80840	-45	-51	NA	FALSE
1503753	-12.679	-2.17036	1503801	-12.9591	-2.49623	1503801	-4.27462e-26	-1.27082	AT2G04305	-48	-48	TRUE	FALSE
3453320	-1348.24	-4.63429	3453272	-1071.54	-4.49319	3453272	-1685.11	-6.90576	AT1G10490	-48	-48	TRUE	TRUE
11822647	-5.56827	-3.63214	11822553	-2.32961e-76	-0.799774	11822645	-5.11653e-08	-0.972001	AT2G27740	-94	-2	FALSE	FALSE
17082304	-364.561	-0.911902	17082353	-422.911	-1.38936	17082351	-459.556	-2.0187	AT2G40930	-49	-47	TRUE	FALSE
6793919	-441.606	-1.17443	6793879	-466.275	-1.13511	6793863	-592.105	-1.3223	AT3G19560	-40	-56	FALSE	FALSE
5758170	-36.0768	-2.22679	5758218	-233.509	-5.14737	5758218	-104.351	-3.28051	AT1G16820	-48	-48	TRUE	TRUE
9997983	-37.1428	-0.53618	9997938	-64.7148	-1.87519	9997932	-46.9216	-1.7143	AT3G27110	-45	-51	TRUE	FALSE
11433327	-10.3229	-0.476138	11433279	-115.66	-1.37772	11433279	-122.991	-1.68119	AT3G29618	-48	-48	FALSE	FALSE
12632560	-54.7833	-0.314467	12632464	-4.94887	0	12632560	-50.7919	-0.553783	AT3G06165	-96	0	FALSE	FALSE
15612691	-433.789	-0.993189	15612786	-187.165	-1.05631	15612692	-606.191	-0.674462	AT3G06655	-95	-1	FALSE	FALSE
17208975	-339.208	-0.48742	17209026	-479.342	-2.48848	17209020	-186.59	-1.50039	AT3G46710	-51	-45	FALSE	FALSE
8079165	-437.017	-1.95398	8079215	-2274.61	-6.90133	8079211	-1284.83	-6.19512	AT4G13980	-50	-46	TRUE	TRUE
11405908	-2080.1	-8.38755	11405955	-1608.29	-3.29529	11405957	-522.243	-2.54283	AT4G03065	-47	-49	TRUE	TRUE
12732710	-24.8238	-1.85315	12732653	-0.931293	-1.43382	12732671	-55.9952	-2.4331	AT4G24680	-57	-39	TRUE	FALSE
14496200	-2141.27	-7.8861	14496152	-1781.87	-9.57245	14496152	-1458.56	-10.6493	AT4G29530	-48	-48	TRUE	TRUE
10313524	-482.95	-0.956884	10313574	-866.558	-2.09139	10313570	-720.284	-2.64747	AT5G28335	-50	-46	FALSE	FALSE
16259397	-1037.59	-0.853686	16259352	-1242.34	-0.974141	16259346	-535.931	-1.24623	AT5G40605	-45	-51	FALSE	FALSE
11167516	-2.71311	-0.551433	11167567	-6.47991	-2.09818	11167561	-29.4541	-2.05809	AT1G31250	-51	-45	FALSE	FALSE
21188639	-282.253	-1.61282	21188639	-6.07664	-0.507182	21188543	-123.771	-1.5501	AT5G52145	0	-96	FALSE	FALSE
23446961	-752.318	-0.61765	23446908	-608.991	-1.40474	23446918	-453.797	-1.48097	AT5G57887	-53	-43	FALSE	FALSE
23521244	-574.917	-0.857927	23521199	-265.381	-1.00711	23521193	-255.236	-0.990971	AT5G08820	-45	-51	FALSE	FALSE
25541595	-278.898	-1.10268	25541541	-9.91551	-0.607749	25541553	-172.396	-0.775114	AT5G63820	-54	-42	FALSE	FALSE
12158844	-239.35	-3.92224	12158886	-381.057	-3.26235	12158898	-232.286	-3.50812	AT1G33520	-42	-54	TRUE	TRUE
14918725	-695.848	-2.19588	14918666	-525.505	-1.09597	14918688	-331.223	-1.11308	AT1G40081	-59	-37	FALSE	FALSE
18865896	-35.0257	-4.74411	18865943	-64.251	-2.62187	18865944	-79.1537	-3.187	AT1G50890	-47	-48	TRUE	TRUE
2193647	-342.365	-1.56022	2193689	-825.863	-4.3884	2193700	-151.782	-0.774177	AT1G07140	-42	-53	TRUE	FALSE
2219048	-212.453	-1.75284	2219000	-89.7182	-1.02101	2219001	-81.5944	-2.1341	AT1G04567	-48	-47	TRUE	FALSE
25046659	-55.6468	-1.5967	25046748	-19.1591	-0.955782	25046665	-40.9194	-2.11331	AT1G67080	-89	-6	TRUE	FALSE
2443990	-958.275	-8.75271	2443944	-1179.17	-3.90784	2443941	-751.522	-3.97039	AT1G07902	-46	-49	FALSE	TRUE
25596775	-336.304	-1.18774	25596761	-255.421	-1.90116	25596694	-132.663	-1.16823	AT1G68290	-14	-81	FALSE	FALSE
29794474	-447.031	-5.44261	29794403	-594.581	-6.24619	29794450	-268.044	-3.24718	AT1G79200	-71	-24	TRUE	TRUE
3914303	-309.011	-2.09244	3914351	-271.523	-4.71086	3914350	-290.361	-5.28933	AT1G11630	-48	-47	TRUE	TRUE
10734092	-131.04	-1.01526	10734092	-111.602	-0.313696	10733997	-1.04428	-0.344116	AT2G25190	0	-95	TRUE	FALSE
15071543	-21.1399	0	15071590	-243.938	-1.97235	15071591	-316.722	-4.42112	AT2G35900	-47	-48	TRUE	FALSE
18713055	-1238.06	-1.26289	18713106	-975.286	-2.30315	18713099	-997.071	-2.77396	AT2G45410	-51	-44	FALSE	FALSE
491060	-153.487	-1.61768	491009	-54.4434	-4.2351	491016	-262.584	-4.09184	AT1G02410	-51	-44	TRUE	TRUE
1672397	-513.936	-2.0681	1672457	-318.536	-2.88247	1672432	-711.408	-3.77515	AT3G05680	-60	-35	TRUE	TRUE
1736874	-281.581	-0.909614	1736817	-733.472	-3.91993	1736836	-354.842	-3.9468	AT3G05830	-57	-38	TRUE	FALSE
2645301	-17.9979	-1.87357	2645258	-21.2872	-2.30135	2645249	-27.7199	-2.01494	AT3G08710	-43	-52	TRUE	TRUE
11005962	-104.766	-1.82157	11005921	-39.4078	-2.41783	11005908	-59.8571	-1.26473	AT3G29000	-41	-54	FALSE	FALSE
16057139	-427.363	-1.64514	16057197	-89.7182	-1.4664	16057176	-107.263	-1.12516	AT3G06815	-58	-37	FALSE	FALSE
18525474	-253.528	-1.70123	18525527	-264.291	-1.87968	18525516	-238.719	-2.18271	AT3G49960	-53	-42	FALSE	TRUE
19158323	-566.507	-7.38456	19158417	-68.7193	-1.25847	19158324	-282.464	-7.1901	AT3G51644	-94	-1	FALSE	FALSE
21125970	-764.089	-1.24753	21125923	-745.452	-1.66938	21125922	-997.071	-2.22486	AT3G57080	-47	-48	TRUE	FALSE
22086490	-120.182	-1.72169	22086438	-321.609	-5.38126	22086447	-151.953	-2.30306	AT3G59780	-52	-43	TRUE	TRUE
22107632	-1069.3	-1.09567	22107635	-993.139	-0.830138	22107724	-961.416	-1.10315	AT3G59845	-3	-92	FALSE	FALSE
23007298	-439.444	-1.49397	23007251	-1022.04	-2.44902	23007250	-964.737	-2.33704	AT3G62140	-47	-48	TRUE	TRUE
1074319	-30.6439	-0.358599	1074229	-15.1786	-1.3276	1074314	-21.5018	0	AT4G04135	-90	-5	FALSE	FALSE
4699579	-35.4619	-0.622208	4699649	-88.5068	-0.90566	4699604	-1.76796	-0.586871	AT4G07874	-70	-25	FALSE	FALSE
11202141	-72.2593	-1.92268	11202090	-87.9708	-1.82187	11202097	-214.044	-3.41115	AT4G20935	-51	-44	TRUE	TRUE
14877161	-239.35	-1.34339	14877121	-138.07	-1.27081	14877106	-142.162	-1.77542	AT4G30420	-40	-55	FALSE	FALSE
18306377	-567.706	-1.93979	18306340	-1408.79	-3.11749	18306319	-788.054	-2.48967	AT4G39370	-37	-58	TRUE	TRUE
7156244	-431.911	-4.75888	7156195	-507.062	-13.3098	7156198	-620.1	-8.90841	AT5G21070	-49	-46	TRUE	TRUE
10085443	-125.794	-1.2274	10085491	-119.476	-1.5288	10085490	-177.317	-0.922726	AT5G28073	-48	-47	FALSE	FALSE
10323677	-10.5139	0	10323677	-0.00711859	0	10323582	-0.000595981	-0.332273	AT1G29520	0	-95	FALSE	FALSE
13341965	-32.0454	-0.446027	13342009	-123.66	-0.856383	13342016	-97.2283	-0.908385	AT5G35073	-44	-51	FALSE	FALSE
17803964	-1336.52	-7.40361	17804012	-656.216	-2.20783	17804011	-839.913	-3.11008	AT5G44200	-48	-47	TRUE	TRUE
20650275	-335.338	-3.43268	20650213	-11.8646	-1.88356	20650242	-138.689	-2.95423	AT5G50780	-62	-33	TRUE	TRUE
21529180	-363.812	-2.9908	21529145	-18.1366	-1.40702	21529120	-85.9142	-2.41843	AT5G53110	-35	-60	TRUE	TRUE
25960522	-299.747	-0.948414	25960573	-665.127	-3.38376	25960566	-539.742	-4.94846	AT5G64970	-51	-44	TRUE	FALSE
15741027	-964.177	-1.5405	15741060	-859.488	-1.04114	15741089	-457.633	-0.620288	AT1G42140	-33	-62	FALSE	FALSE
16118641	-739.286	-0.870482	16118546	-476.829	-0.459635	16118641	-97.3685	0	AT1G42924	-95	0	FALSE	FALSE
17972989	-92.9075	-2.66828	17973031	-88.5068	-1.40428	17973042	-33.4143	-1.05235	AT1G48610	-42	-53	TRUE	FALSE
20017185	-245.232	-1.02408	20017227	-62.4115	-0.979627	20017237	-186.965	-0.959061	AT1G53630	-42	-52	FALSE	FALSE
21717088	-351.666	-1.61098	21717095	-873.652	-3.6678	21717175	-419.607	-1.40248	AT1G58440	-7	-87	TRUE	TRUE
25782403	-137.198	-1.07536	25782391	-80.2387	-1.14438	25782321	-83.5453	-1.85032	AT1G68670	-12	-82	TRUE	FALSE
455929	-5.16314	0	NA	NA	NA	456023	-40.4524	-0.694221	AT2G01973	0	-94	FALSE	FALSE
1185621	-607.512	-6.21198	1185575	-325.408	-2.37039	1185573	-1510.25	-11.0941	AT2G03890	-46	-48	TRUE	TRUE
1604788	-97.3486	-1.62176	1604782	-26.2495	-0.4137	1604700	-0.0520852	-0.574005	AT2G04805	-6	-88	FALSE	FALSE
2015834	-26.3176	-1.77594	2015788	-59.1409	-1.55033	2015786	-24.5511	-0.675784	AT2G05510	-46	-48	FALSE	FALSE
10413092	-36.7858	-2.35091	10413094	-76.5583	-1.98838	10413184	-20.0184	-0.695803	AT2G00780	-2	-92	FALSE	FALSE
4223165	-522.023	-1.89513	4223121	-386.413	-4.73565	4223115	-500.415	-5.13833	AT1G12410	-44	-50	TRUE	TRUE
13285544	-29.0338	-1.17179	13285584	-32.2987	-0.615597	13285598	-144.164	-2.84909	AT2G31170	-40	-54	TRUE	FALSE
4726884	-205.36	-5.70068	4726837	-261.031	-2.89353	4726837	-268.703	-4.1345	AT1G13790	-47	-47	TRUE	TRUE
19374576	-131.682	-2.95815	19374623	-111.452	-1.31038	19374623	-103.917	-1.22844	AT2G09825	-47	-47	FALSE	FALSE
19441077	-94.5618	-0.75022	19441036	-124.598	-5.32512	19441024	-189.223	-4.74537	AT2G47380	-41	-53	TRUE	FALSE
19603419	-672.596	-1.04792	19603372	-189.612	-1.28126	19603372	-20.8211	-0.480538	AT2G47870	-47	-47	FALSE	FALSE
655158	-222.073	-1.50014	655108	-225.308	-1.68505	655114	-161.328	-2.13566	AT3G02930	-50	-44	TRUE	TRUE
3044680	-188.087	-1.99547	3044722	-525.505	-5.25041	3044732	-612.048	-6.16797	AT3G09920	-42	-52	TRUE	TRUE
4617527	-8.00404	-1.43567	4617477	-0.0421123	-1.67848	4617483	-6.62811	-1.76664	AT3G02815	-50	-44	FALSE	FALSE
7312649	-125.165	-1.94501	7312682	-81.268	-0.818222	7312710	-192.443	-2.00399	AT3G20870	-33	-61	TRUE	FALSE
18196602	-155.558	-2.18826	18196652	-219.643	-5.13249	18196646	-838.863	-11.5441	AT3G49080	-50	-44	TRUE	TRUE
22391263	-5.9897	-5.46848	22391212	-3.66404	-8.92576	22391220	-4.94625	-6.79297	AT3G60570	-51	-43	FALSE	TRUE
16458225	-20.0648	-1.69718	16458170	-31.7162	-2.35945	16458186	-60.9825	-4.8052	AT4G34420	-55	-39	TRUE	TRUE
1207847	-4.93435	-0.927394	1207895	-7.07498e-18	-0.794444	1207893	-2.67465e-65	0	AT5G04310	-48	-46	TRUE	FALSE
9648924	-252.886	-0.856819	9648976	-351.542	-2.80542	9648966	-164.153	-3.25707	AT1G27730	-52	-42	NA	FALSE
5587074	-72.2593	-0.850762	5587105	-12.1208	-2.00979	5587137	-48.9406	-0.843052	AT5G17000	-31	-63	TRUE	FALSE
6448606	-40.0578	-1.65787	6448652	-2.0448e-94	-0.521402	6448654	-10.7713	-3.3401	AT5G19172	-46	-48	FALSE	FALSE
7541199	-4.04563	-0.391686	7541127	-136.108	-0.356336	7541177	-244.593	-0.65437	AT5G22690	-72	-22	TRUE	FALSE
13465772	-14.2551	-0.892067	13465814	-21.4923	-1.26757	13465824	-41.8611	-1.60502	AT5G35200	-42	-52	TRUE	FALSE
16007956	-27.5432	-3.30788	16007900	-3.01289	-2.47592	16007918	-39.1583	-3.69101	AT5G39995	-56	-38	FALSE	TRUE
11258636	-1.32501	-1.68294	11258683	-0.000763025	-1.87199	11258683	-4.77557e-10	-1.05035	AT1G31440	-47	-47	TRUE	FALSE
23515323	-1381.51	-1.97232	23515277	-718.933	-1.12834	23515275	-646.715	-1.05377	AT5G58110	-46	-48	TRUE	FALSE
25739333	-702.037	-3.15579	25739294	-612.692	-7.03317	25739278	-1114.78	-8.6805	AT5G64370	-39	-55	TRUE	TRUE
2034210	-207.712	-0.839869	2034167	-408.933	-2.01606	2034160	-140.669	-1.1618	AT1G06645	-43	-50	TRUE	FALSE
4485118	-143.315	-1.09655	4485071	-115.055	-2.61457	4485072	-63.839	-1.53594	AT2G11270	-47	-46	FALSE	FALSE
5252214	-903.631	-0.860376	5252169	-1130.55	-0.860598	5252166	-586.022	-0.985583	AT2G12800	-45	-48	FALSE	FALSE
8926081	-12.2606	-0.695761	8926035	-203.607	-2.21837	8926034	-211.067	-2.44648	AT2G20710	-46	-47	TRUE	FALSE
3837980	-217.24	-2.56082	3837937	-748.459	-4.36383	3837930	-807.608	-5.30569	AT1G11400	-43	-50	TRUE	TRUE
11220302	-681.601	-1.15189	11220346	-1345.46	-2.22227	11220351	-893.05	-2.24385	AT2G26350	-44	-49	TRUE	FALSE
16379519	-26.6215	-1.8259	16379564	-77.0612	-2.06605	16379567	-10.9664	-2.06416	AT2G09020	-45	-48	FALSE	TRUE
17126260	-257.828	-3.03794	17126307	-205.168	-3.48745	17126306	-316.722	-2.60265	AT2G41050	-47	-46	TRUE	TRUE
2975423	-35.1127	0	2975370	-4.36196e-06	0	2975383	-2.51694	-0.524179	AT3G02225	-53	-40	FALSE	FALSE
3655823	-9.21496	-1.52692	3655775	-3.22643e-35	-1.34531	3655778	-2.21574	-1.97044	AT3G00290	-48	-45	FALSE	FALSE
12257956	-1291.68	-1.51098	12257912	-1722.38	-1.42187	12257907	-814.168	-1.14123	AT3G30703	-44	-49	FALSE	FALSE
12852534	-688.063	-0.451862	NA	NA	NA	12852441	-457.907	-1.15414	AT3G31630	0	-93	FALSE	FALSE
17182185	-321.942	-1.01183	17182232	-498.793	-1.35766	17182231	-204.58	-1.31967	AT3G46630	-47	-46	TRUE	FALSE
18127043	-326.7	-1.60007	18127007	-6.82019e-33	0	18126986	-119.737	-2.1917	AT3G48880	-36	-57	TRUE	FALSE
118436	-736.624	-0.516039	118434	-474.042	0	118531	-243.961	-1.89387	AT4G00270	2	-95	TRUE	FALSE
554760	-1.94789	-1.1961	554712	-5.24423	-0.745167	554715	-116.827	-1.06642	AT4G01340	-48	-45	FALSE	FALSE
1032689	-699.428	-2.12416	1032648	-740.118	-2.10261	1032637	-283.137	-2.34442	AT4G02330	-41	-52	FALSE	TRUE
7713007	-43.0776	-3.13578	7712946	-15.1786	-2.36276	7712975	-291.724	-4.69868	AT1G21930	-61	-32	TRUE	TRUE
8362228	-126.583	-1.08983	8362179	-168.633	-2.53263	8362184	-149.393	-2.99061	AT4G14570	-49	-44	TRUE	FALSE
13797042	-1311.96	-7.83971	13797081	-1602.93	-5.60289	13797096	-1190.26	-5.40902	AT4G27630	-39	-54	TRUE	TRUE
17604855	-75.7221	-0.759386	17604947	-0.0155634	-0.696824	17604856	-8.48415	-0.466443	AT4G37445	-92	-1	FALSE	FALSE
2430415	-504.472	-1.32724	2430364	-130.776	-1.81929	2430373	-118.968	-1.99956	AT5G07670	-51	-42	TRUE	TRUE
2988320	-10.1338	-0.68555	2988310	-1.94755e-57	0	2988237	-0.155302	-0.346278	AT5G09640	-10	-83	FALSE	FALSE
5449364	-50.6652	-0.323283	5449275	-78.5791	-1.00631	5449360	-0.170667	0	AT5G02575	-89	-4	TRUE	FALSE
11921576	-184.153	-0.633321	11921483	-7.97803	-0.349514	11921576	-33.5845	0	AT5G32280	-93	0	FALSE	FALSE
21039776	-138.018	0	21039683	-32.466	-0.510468	21039776	-157.653	-0.733641	AT5G51790	-93	0	FALSE	FALSE
12483435	-574.616	-1.07916	12483481	-784.913	-1.69653	12483482	-460.381	-1.29546	AT1G34250	-46	-47	FALSE	FALSE
15614967	-160.263	-0.49943	15615028	-325.408	-0.500185	15614999	-208.698	-0.626173	AT1G41835	-61	-32	FALSE	FALSE
21798429	-139.499	-3.0982	21798458	-608.991	-5.47925	21798492	-198.76	-2.70395	AT1G58889	-29	-63	FALSE	TRUE
24822215	-114.837	-1.14752	24822256	-245.414	-6.61424	24822266	-487.107	-8.48465	AT1G66530	-41	-51	TRUE	FALSE
2538162	-33.392	-0.762119	2538191	-0.000300977	-2.84717	2538225	-10.7229	-1.77168	AT1G08115	-29	-63	TRUE	FALSE
26561985	-161.846	-1.50103	26561939	-403.189	-6.61516	26561939	-601.583	-5.66578	AT1G70480	-46	-46	TRUE	TRUE
28955746	-295.847	-1.94547	28955692	-143.531	-1.62863	28955708	-99.6242	-0.798717	AT1G77080	-54	-38	TRUE	FALSE
29103712	-94.0089	-2.11048	29103665	-221.457	-5.74561	29103667	-69.6136	-2.90232	AT1G77460	-47	-45	TRUE	TRUE
1345139	-51.8114	-1.03682	1345199	-81.139	-2.55077	1345171	-254.378	-2.21297	AT2G04060	-60	-32	FALSE	FALSE
6165997	-112.879	-0.951294	6166044	-148.069	-1.7454	6166042	-54.9139	-0.967805	AT2G14490	-47	-45	FALSE	FALSE
7874186	-6.2797	-1.13021	7874138	-14.8915	-1.53719	7874142	-81.465	-2.05135	AT2G18115	-48	-44	FALSE	FALSE
8246347	-618.641	-2.03911	8246290	-354.745	-1.51794	8246312	-528.341	-1.14305	AT2G19020	-57	-35	FALSE	FALSE
3987159	-1381.51	-8.10703	3987196	-1639.24	-14.1661	3987214	-1094.95	-8.59927	AT1G11800	-37	-55	TRUE	TRUE
12143381	-252.03	-0.907847	12143430	-390.515	-3.76621	12143424	-413.533	-2.20911	AT2G28390	-49	-43	TRUE	FALSE
12466016	-191.489	-0.821301	12465931	-187.916	-0.935047	12466009	-185.841	-0.749416	AT2G29010	-85	-7	FALSE	FALSE
16210969	-113.48	-1.39183	16210924	-1422.87	-8.85975	16210922	-947.441	-6.62773	AT2G38780	-45	-47	TRUE	TRUE
18137480	-520.575	-3.44132	18137526	-864.789	-4.05289	18137526	-886.249	-5.02612	AT2G43780	-46	-46	TRUE	TRUE
18211556	-935.174	-3.95223	18211601	-691.499	-1.85409	18211603	-493.884	-2.55873	AT2G43980	-45	-47	TRUE	TRUE
4794984	-351.912	-0.426711	4794938	-641.366	-0.963603	4794938	-643.245	-1.97934	AT1G13990	-46	-46	TRUE	FALSE
19070921	-336.304	-2.29737	19070939	-412.607	-5.73013	19070995	-60.4186	-1.05955	AT2G46455	-18	-74	TRUE	FALSE
188486	-89.6388	-1.39202	188446	-17.8853	-5.63415	188434	-45.9272	-2.44471	AT3G01480	-40	-52	TRUE	TRUE
8008738	-609.978	-0.609007	8008692	-312.194	-0.412889	8008692	-467.281	-1.21258	AT3G22620	-46	-46	FALSE	FALSE
8586539	-494.23	-2.68188	8586493	-620.742	-4.32111	8586493	-782.599	-5.07098	AT3G23805	-46	-46	TRUE	TRUE
12690927	-742.953	-0.866843	12690971	-973.063	-1.28411	12690975	-704.535	-1.1049	AT3G31317	-44	-48	FALSE	FALSE
16415145	-30.7255	-2.31139	16415173	-3.63664	-1.76843	16415209	-48.7369	-2.30515	AT3G44940	-28	-64	TRUE	TRUE
17315810	-279.791	-1.60126	17315776	-261.681	-1.07014	17315752	-510.994	-2.30176	AT3G07625	-34	-58	FALSE	FALSE
18272636	-365.561	-3.0866	18272590	-416.821	-2.80732	18272590	-1022.63	-6.74601	AT3G49290	-46	-46	TRUE	TRUE
22988746	-3.93051	-0.574209	22988733	-3.29074	-0.731058	22988667	-156.957	-0.934004	AT3G09745	-13	-79	FALSE	FALSE
23120029	-128.962	-2.02772	23120001	-125.226	-0.779505	23119965	-0.000882908	-1.43731	AT3G62499	-28	-64	FALSE	FALSE
2467053	-264.118	-3.35621	2467102	-286.689	-4.91158	2467096	-508.126	-5.5267	AT4G04880	-49	-43	TRUE	TRUE
6228736	-64.7432	0	6228690	-31.7162	-0.326461	6228690	-6.93635e-07	0	AT4G09930	-46	-46	FALSE	FALSE
14144815	-996.883	-6.39948	14144771	-1377.84	-8.83061	14144767	-769.027	-5.12436	AT4G28652	-44	-48	TRUE	TRUE
14288571	-862.229	-3.58207	14288525	-2285.75	-7.91496	14288525	-1139.86	-5.36247	AT4G28980	-46	-46	TRUE	TRUE
8742075	-27.2343	-1.4075	8742022	-1.14991e-12	-1.46527	8742036	-0.166727	-1.54662	AT1G24706	-53	-39	TRUE	FALSE
18475580	-146.503	-0.706874	18475678	-424.24	-1.2773	18475574	-260.631	-0.514613	AT4G39810	-98	6	FALSE	FALSE
2387053	-373.603	-1.26586	2387053	-142.199	-0.801148	2387145	-453.25	-0.7951	AT5G07540	0	-92	FALSE	FALSE
7696323	-83.9167	-0.616298	7696278	-254.992	-3.16764	7696276	-650.824	-4.71707	AT5G23000	-45	-47	FALSE	FALSE
12921381	-1304.91	-0.889366	12921336	-630.708	-0.9247	12921334	-614.831	-1.06487	AT5G34602	-45	-47	FALSE	FALSE
15666359	-75.7221	-2.22546	15666361	-151.642	-2.43286	15666449	-89.7947	-1.1419	AT5G39130	-2	-90	FALSE	FALSE
19923300	-526.666	-1.34623	19923362	-326.361	-1.47994	19923330	-225.115	-1.27778	AT5G49140	-62	-30	FALSE	FALSE
22061048	-263.9	-2.67763	22061103	-522.316	-3.92279	22061085	-389.866	-2.6439	AT5G54310	-55	-37	TRUE	TRUE
17695717	-88.5611	-0.953878	17695764	-44.8136	-1.95791	17695762	-0.0834806	-0.938114	AT1G07463	-47	-45	FALSE	FALSE
19188623	-980.849	-7.74742	19188672	-1086.57	-3.28084	19188665	-673.453	-4.66366	AT1G51730	-49	-42	FALSE	TRUE
19458052	-74.7251	-2.15392	19458097	-100.389	-2.50505	19458098	-18.0172	-1.55881	AT1G52240	-45	-46	FALSE	TRUE
23320145	-520.575	-2.89244	23320143	-681.481	-2.86389	23320238	-197.99	-1.73179	AT1G62960	2	-93	TRUE	TRUE
24953875	-12.0541	-0.700589	24953884	-56.17	-0.791161	24953957	-111.104	-0.439234	AT1G08857	-9	-82	FALSE	FALSE
25417757	-425.23	-3.93601	25417699	-450.627	-4.43464	25417724	-79.409	-1.28967	AT1G67792	-58	-33	TRUE	FALSE
25996868	-26.0155	-2.71433	25996962	-5.17376e-68	-0.933222	25996865	-0.732937	-2.61178	AT1G09047	-94	3	FALSE	FALSE
26093699	-132.971	-1.1911	26093657	-164.178	-1.53036	26093650	-52.7812	-0.518814	AT1G69420	-42	-49	TRUE	FALSE
901206	-27.5432	-3.16237	901158	-222.872	-5.98412	901163	-708.132	-16.8751	AT2G03060	-48	-43	TRUE	TRUE
3180297	-867.54	-3.6483	3180342	-1169.22	-6.83674	3180343	-329.784	-2.72352	AT1G09800	-45	-46	TRUE	TRUE
3388314	-2.71311	-4.27613	3388363	-136.924	-5.37285	3388356	-5.07644	-6.99702	AT1G10320	-49	-42	TRUE	TRUE
10939183	-366.813	0	10939135	-305.905	-1.98152	10939140	-230.022	-1.12815	AT2G25687	-48	-43	FALSE	FALSE
14317813	-175.48	-0.877242	14317770	-379.278	-1.51902	14317765	-74.7471	-1.21464	AT2G33845	-43	-48	TRUE	FALSE
15325358	-308.079	-1.86916	15325311	-409.981	-2.54693	15325314	-701.924	-2.52497	AT2G36540	-47	-44	FALSE	TRUE
18686075	-1039.11	-6.22591	18686117	-2968.23	-16.8803	18686124	-1599.48	-10.6529	AT2G45320	-42	-49	TRUE	TRUE
5529533	-739.286	-4.04203	5529488	-1063.48	-3.05324	5529487	-867.74	-4.08179	AT3G16320	-45	-46	TRUE	TRUE
6133592	-411.735	-1.14289	6133541	-811.317	-3.42003	6133552	-696.387	-2.58314	AT3G17910	-51	-40	TRUE	FALSE
7481936	-139.334	-1.87681	7481984	-204.192	-2.65335	7481979	-387.813	-4.23937	AT3G21280	-48	-43	FALSE	TRUE
9841595	-241.024	-1.87201	9841640	-756.837	-6.01936	9841641	-593.02	-7.20343	AT3G26750	-45	-46	TRUE	TRUE
14274292	-342.122	-1.77798	14274194	-90.53	-2.0207	14274299	-238.301	-1.39132	AT3G42090	-98	7	FALSE	TRUE
14720323	-237.472	-0.685137	14720384	-310.325	-3.26442	14720353	-314.605	-1.84187	AT3G42626	-61	-30	FALSE	FALSE
16388874	-652.509	-2.71602	16388874	-379.024	-1.21509	16388783	-371.804	-0.794836	AT3G44900	0	-91	FALSE	FALSE
17716189	-244.388	-6.5407	17716243	-132.865	-2.44391	17716226	-448.067	-4.88036	AT3G47990	-54	-37	TRUE	TRUE
10657464	-469	-1.60066	10657417	-1347.14	-5.50116	10657420	-870.578	-6.15825	AT4G19540	-47	-44	TRUE	TRUE
10791823	-205.555	-0.710153	10791915	-342.98	-0.643675	10791822	-399.159	-0.479789	AT4G19902	-92	1	FALSE	FALSE
11182261	-686.445	-1.87098	11182222	-199.151	-1.13154	11182209	-261.498	-1.79829	AT4G20890	-39	-52	TRUE	FALSE
13227532	-738.953	-1.79263	13227589	-864.081	-3.79782	13227566	-875.908	-1.95855	AT4G26095	-57	-34	TRUE	TRUE
14923387	-122.196	-1.42489	14923353	-260.164	-1.08135	14923330	-137.704	-1.17547	AT4G30540	-34	-57	FALSE	FALSE
16112445	-763.078	-1.54006	16112490	-347.862	-1.52318	16112491	-337.728	-1.98688	AT4G33495	-45	-46	TRUE	TRUE
17028754	-387.081	-0.380493	17028728	-498.509	-1.71113	17028689	-994.454	-4.13761	AT4G35970	-26	-65	FALSE	FALSE
18519940	-688.063	-1.36003	18519907	-1001.74	-1.28945	18519882	-389.095	-1.43752	AT4G39940	-33	-58	FALSE	FALSE
1483371	-422.304	-0.610777	1483441	-350.068	-0.960441	1483392	-289.681	-1.19337	AT5G05025	-70	-21	FALSE	FALSE
917877	-409.635	-1.89589	917895	-77.945	-0.457431	917950	-0.417658	-3.36374	AT1G03680	-18	-73	TRUE	FALSE
2871512	-60.0585	-1.46615	2871456	-105.564	-7.27257	2871477	-314.371	-7.34303	AT5G09230	-56	-35	TRUE	TRUE
2963178	-765.439	-4.23833	2963218	-948.007	-6.75496	2963229	-1470.23	-8.47949	AT5G09540	-40	-51	TRUE	TRUE
3971112	-391.961	-0.474263	3971124	-622.917	-0.440298	3971191	-392.438	-1.2792	AT5G12270	-12	-79	FALSE	FALSE
6306115	-958.275	-5.14898	6306153	-835.267	-3.76478	6306168	-356.572	-3.70365	AT5G18900	-38	-53	TRUE	TRUE
6926121	-396.091	-1.23553	6926030	-114.602	-1.18712	6926121	-9.86922	-0.473903	AT5G03145	-91	0	FALSE	FALSE
11937896	-1002.87	-7.51192	11937852	-922.115	-6.98907	11937849	-871.288	-7.59952	AT5G32293	-44	-47	FALSE	TRUE
13584286	-66.0279	-4.56627	13584240	-207.518	-6.75865	13584241	-253.306	-5.8046	AT5G35360	-46	-45	TRUE	TRUE
16887453	-21.413	-3.0702	16887447	-1.56995e-22	-2.63521	16887368	-3.34345e-101	-0.525265	AT5G42235	-6	-85	FALSE	FALSE
22232724	-46.2014	-0.652474	22232759	-47.2884	-0.594348	22232780	-394.243	-1.9311	AT5G54720	-35	-56	FALSE	FALSE
22717062	-77.6079	-0.697292	22717016	-55.736	-1.51278	22717017	-358.555	-1.99976	AT5G56100	-46	-45	FALSE	FALSE
24109143	-86.4237	-0.988732	24109188	-5.11183	-1.63555	24109189	-13.7738	-4.46007	AT5G59840	-45	-46	TRUE	FALSE
24929316	-494.23	-1.46672	24929269	-252.85	-1.35892	24929272	-498.139	-1.70019	AT5G62065	-47	-44	FALSE	TRUE
25054131	-108.862	-0.764304	25054169	-9.73041	-0.517636	25054184	-283.362	-2.12711	AT5G62390	-38	-53	TRUE	FALSE
1198399	-41.272	-0.465588	1198400	-41.7381	-0.460752	1198307	-23.8965	-1.29338	AT1G04430	1	-92	TRUE	FALSE
1483957	-2.35524	-0.501947	1484047	-74.4379	-1.22335	NA	NA	NA	AT2G04765	-90	0	FALSE	FALSE
28947031	-411.735	-1.80605	28947077	-190.935	-2.7867	28947075	-170.95	-1.42041	AT1G77020	-46	-44	FALSE	TRUE
29580638	-513.649	-0.952249	29580725	-577.291	-1.77672	29580641	-630.379	-0.944226	AT1G78635	-87	-3	FALSE	FALSE
5735924	-4.43225	-0.889506	5736000	-1.04144e-26	0	5735938	-8.31329	-0.74569	AT2G06065	-76	-14	FALSE	FALSE
6590138	-306.219	-0.419373	6590169	-347.862	-1.66801	6590197	-340.637	-1.5164	AT2G15180	-31	-59	FALSE	FALSE
6976149	-282.478	-0.679667	6976104	-347.372	-0.882335	6976104	-127.39	-0.580369	AT2G16040	-45	-45	FALSE	FALSE
9497728	-38.9524	-2.46342	9497699	-3.34272	-3.66596	9497667	-18.0801	-5.37273	AT2G22360	-29	-61	TRUE	TRUE
9826713	-161.67	-0.943023	9826758	-233.716	-1.35012	9826758	-0.367946	-0.496559	AT2G23070	-45	-45	TRUE	FALSE
13704378	-215.639	-1.01473	13704330	-444.918	-3.95526	13704336	-124.554	-1.33922	AT2G32270	-48	-42	FALSE	FALSE
17656680	-323.842	-8.3313	17656715	-736.127	-12.7103	17656735	-612.666	-12.1898	AT2G42400	-35	-55	TRUE	TRUE
18092712	-79.2595	-1.97162	18092676	-231.447	-2.46924	18092658	-253.949	-1.33141	AT2G09490	-36	-54	TRUE	TRUE
969225	-73.241	-0.779249	969172	-27.7825	-0.971033	969188	-47.7244	-2.0691	AT3G03800	-53	-37	FALSE	FALSE
1376293	-657.269	-2.29637	1376245	-1039.83	-2.56217	1376251	-688.6	-2.73461	AT3G04970	-48	-42	TRUE	TRUE
2324397	-9.57712	0	2324396	-7.64912	0	2324488	-32.0675	-0.656613	AT3G07290	1	-91	TRUE	FALSE
3109902	-572.509	-4.48875	3109928	-155.945	-2.95024	3109966	-289.681	-3.12431	AT3G10090	-26	-64	TRUE	TRUE
4524331	-501.049	-1.91538	4524376	-275.947	-2.4669	4524376	-501.839	-4.84056	AT3G13772	-45	-45	TRUE	TRUE
9333927	-145.829	-2.8069	9333869	-30.7296	-0.697121	9333895	-83.807	-1.13892	AT3G25640	-58	-32	FALSE	FALSE
13315875	-339.208	0	13315948	-696.042	-0.555648	13315892	-384.486	-0.649569	AT3G32380	-73	-17	FALSE	FALSE
14059807	-117.267	-1.53231	14059854	-193.784	-1.81206	14059850	-183.414	-1.24973	AT3G33570	-47	-43	FALSE	FALSE
15230683	-1779.23	-2.64844	15230595	-835.267	-0.439177	15230681	-644.191	-1.28642	AT3G43290	-88	-2	FALSE	FALSE
15232476	-44.6266	-1.55077	15232432	-337.644	-2.57626	15232430	-302.265	-3.0521	AT3G06575	-44	-46	FALSE	TRUE
16253459	-22.5225	-0.45574	16253504	-2.12272e-11	-0.695486	16253504	-11.0646	-1.96002	AT3G44710	-45	-45	FALSE	FALSE
19323505	-1043.29	-4.31132	19323460	-911.619	-3.98742	19323460	-1270.86	-5.36739	AT3G52105	-45	-45	TRUE	TRUE
21114533	-269.153	-7.19183	21114583	-481.861	-7.29156	21114573	-577.85	-9.00563	AT3G57050	-50	-40	TRUE	TRUE
22453282	-432.715	-6.46183	22453324	-434.931	-6.38025	22453330	-747.171	-12.3018	AT3G60740	-42	-48	TRUE	TRUE
9421607	-380.699	-3.63901	9421652	-338.853	-3.43647	9421652	-330.983	-2.57858	AT4G16750	-45	-45	TRUE	TRUE
10615898	-208.499	-1.81749	10615856	-480.461	-1.65945	10615850	-1030.95	-6.85753	AT4G19490	-42	-48	TRUE	TRUE
12684811	-457.961	-5.62449	12684873	-74.0666	-3.83994	12684839	-127.548	-3.27615	AT4G24560	-62	-28	TRUE	TRUE
13527646	-8.00404	-0.347567	13527601	-6.34136e-87	-0.323894	13527601	-2.43417e-07	-0.770954	AT4G26930	-45	-45	FALSE	FALSE
15120452	-647.13	-4.35666	15120495	-1260.27	-7.31379	15120499	-1235.78	-10.3979	AT4G31070	-43	-47	TRUE	TRUE
1360831	-51.8114	-0.922767	1360786	-170.791	-1.42124	1360786	-7.93544	-0.785027	AT5G04720	-45	-45	TRUE	FALSE
3260100	-107.098	-0.859937	3260145	-11.3109	-1.01961	3260145	-192.253	-4.85806	AT5G10360	-45	-45	TRUE	FALSE
7301388	-42.0278	-0.395885	7301347	-141.534	-2.58213	7301339	-45.3354	-1.75662	AT5G22050	-41	-49	TRUE	FALSE
7688160	-367.565	-0.536751	7688067	-164.533	-2.03694	7688163	-213.646	-0.715933	AT5G22980	-93	3	FALSE	FALSE
9274608	-238.514	-0.413421	9274611	-383.093	-0.378346	9274515	-225.726	-2.79119	AT5G26642	3	-93	FALSE	FALSE
10793376	-47.7013	-1.22916	10793414	-36.6071	-0.662369	10793428	-86.5777	-0.648891	AT5G28765	-38	-52	FALSE	FALSE
12998511	-257.828	-0.315613	12998466	-231.241	-0.540079	12998466	-428.384	-0.853928	AT5G34836	-45	-45	FALSE	FALSE
16997689	-543.639	-1.14274	16997598	-694.743	-0.887627	16997690	-606.191	-1.46459	AT5G42505	-91	1	FALSE	FALSE
25110147	-637.367	-2.35489	25110102	-403.97	-2.11447	25110102	-72.5264	-1.64553	AT5G62560	-45	-45	TRUE	TRUE
25339965	-46.9986	-0.899369	25340003	-59.699	-2.61975	25340017	-71.306	-2.38471	AT5G63170	-38	-52	FALSE	FALSE
11797049	-637.053	-3.06362	11797100	-1136.83	-4.82882	11797088	-1498.03	-6.99482	AT1G32610	-51	-39	TRUE	TRUE
12965104	-135.402	-0.420705	12965059	-155.08	-0.636401	12965059	-148.884	-0.355286	AT1G35330	-45	-45	FALSE	FALSE
12558488	-64.2789	-0.464779	12558399	-23.0264	-1.76818	NA	NA	NA	AT5G33290	-89	0	FALSE	FALSE
22915843	-323.842	-4.38071	22915799	-1208.39	-14.888	22915798	-1385.89	-12.6859	AT1G62010	-44	-45	TRUE	TRUE
25521341	-372.594	-2.27841	25521289	-499.077	-3.14877	25521304	-229.817	-2.94227	AT1G68100	-52	-37	TRUE	TRUE
1538676	-218.243	-5.37586	1538629	-964.191	-8.4083	1538634	-1515.49	-17.1553	AT2G04430	-47	-42	TRUE	TRUE
7157414	-122.818	-1.40584	7157465	-9.68442	-1.69051	7157452	-211.462	-1.98018	AT2G16505	-51	-38	FALSE	TRUE
8197441	-441.335	-3.99909	8197485	-371.947	-3.93701	8197486	-483.732	-6.05274	AT2G18915	-44	-45	TRUE	TRUE
4001480	-105.347	-3.17438	4001433	-136.108	-4.60246	4001438	-33.0751	-2.55952	AT1G11860	-47	-42	TRUE	TRUE
10793731	-589.146	-2.49171	10793777	-649.564	-2.84029	10793774	-705.842	-3.07139	AT2G25340	-46	-43	FALSE	TRUE
11679674	-1112.66	-5.31253	11679720	-765.926	-3.64391	11679717	-956.258	-4.16257	AT2G27290	-46	-43	TRUE	TRUE
14630420	-649.659	-1.49587	14630377	-1549.67	-5.82533	14630374	-1717.99	-10.7671	AT2G34690	-43	-46	TRUE	TRUE
78984	-21.9643	-0.477719	79073	-2.63293e-260	0	78984	-18.8437	-0.539821	AT3G01240	-89	0	FALSE	FALSE
17177555	-59.7221	-0.599538	17177516	-237.657	-2.45592	17177505	-133.632	-2.16232	AT3G07505	-39	-50	FALSE	FALSE
1119851	-22.2425	-0.507682	1119851	-41.6437	-0.631983	1119940	-84.3315	-0.366181	AT4G02541	0	-89	FALSE	FALSE
8288631	-1539.96	-4.41335	8288675	-1543.5	-5.03884	8288676	-878.4	-5.33502	AT4G14385	-44	-45	TRUE	TRUE
9121035	-519.418	-2.25606	9120990	-790.713	-1.0997	9120991	-704.208	-1.87277	AT4G16130	-45	-44	TRUE	FALSE
10755993	-57.3925	-0.461803	10755904	-182.685	-0.432549	10755993	-126.915	-0.77509	AT4G19790	-89	0	FALSE	FALSE
12808662	-1015.28	-5.07991	12808620	-706.47	-2.95731	12808615	-509.846	-3.37915	AT4G24880	-42	-47	TRUE	TRUE
13375200	-136.054	-0.767114	13375186	-29.758	-0.766622	13375125	-43.1005	-1.63521	AT4G07655	-14	-75	TRUE	FALSE
13452323	-822.973	-2.35206	13452280	-844.362	-5.33094	13452277	-1580.33	-8.88721	AT4G26670	-43	-46	TRUE	TRUE
15155389	-63.3551	-1.3088	15155435	-3.50742e-12	-0.994275	15155432	-162.385	-3.53586	AT4G31170	-46	-43	FALSE	FALSE
15617568	-236.847	-3.13983	15617515	-19.6807	-5.84039	15617532	-516.462	-6.39628	AT4G32350	-53	-36	TRUE	TRUE
9055023	-131.521	-1.24034	9054977	-1150.22	-3.92821	9054980	-464.24	-2.67611	AT1G26180	-46	-43	TRUE	FALSE
18152813	-69.3509	-1.11942	18152767	-68.4806	-1.32024	18152770	-68.297	-2.57586	AT4G38940	-46	-43	TRUE	FALSE
18170823	-637.367	-1.17115	18170870	-329.226	-1.46296	18170865	-584.505	-1.42365	AT4G38990	-47	-42	FALSE	FALSE
3483841	-545.112	-6.922	3483808	-943.611	-6.57873	3483785	-1213.55	-8.03061	AT5G11010	-33	-56	TRUE	TRUE
9592236	-199.915	-2.44934	9592186	-341.035	-7.33129	9592197	-187.153	-6.63297	AT1G27595	-50	-39	TRUE	TRUE
7339921	-1624.44	-10.5373	7339965	-1267.22	-12.8262	7339966	-1281.54	-11.6518	AT5G22130	-44	-45	TRUE	TRUE
15121623	-48.2063	-0.446529	15121582	-37.3204	-1.03931	15121575	-0.106582	-0.819677	AT5G37960	-41	-48	FALSE	FALSE
15397133	-30.0756	-0.670724	15397133	-128.384	-0.734391	15397222	-0.00321198	-0.438469	AT5G38450	0	-89	FALSE	FALSE
11015847	-352.651	-0.80358	11015884	-324.457	-1.38067	11015899	-466.451	-2.80587	AT1G30930	-37	-52	FALSE	FALSE
21926360	-265.646	-1.60679	21926311	-461.585	-0.755765	21926320	-473.388	-0.741504	AT5G54035	-49	-40	FALSE	FALSE
25234206	-447.847	-0.608827	25234165	-1178.77	-2.4548	25234158	-588.148	-2.39365	AT5G62865	-41	-48	TRUE	FALSE
25919703	-561.724	-6.68573	25919747	-522.027	-7.9341	25919748	-811.058	-11.724	AT5G64840	-44	-45	TRUE	TRUE
12066755	-1583.33	-7.89405	12066711	-2022.16	-8.23059	12066710	-1024.52	-7.2888	AT1G33265	-44	-45	TRUE	TRUE
17944074	-354.871	-2.54128	17944150	-363.677	-1.10438	17944087	-237.051	-1.66953	AT1G48530	-76	-13	FALSE	FALSE
22699733	-1.58451	-0.52661	22699644	-1.52667	-0.669422	22699734	-24.2591	-1.06765	AT1G61520	-89	1	TRUE	FALSE
23689376	-16.2807	-1.0279	23689416	-67.175	-2.82747	23689424	-3.96989	-2.14318	AT1G63835	-40	-48	FALSE	FALSE
25798778	-107.098	-1.40573	25798859	-7.85385	-1.7535	25798785	-62.1178	-1.59224	AT1G68710	-81	-7	TRUE	TRUE
26049279	-2.42016	-1.44757	26049327	-117.027	-7.47042	26049319	-124.084	-16.622	AT1G69290	-48	-40	TRUE	TRUE
27329721	-79.2595	-0.513478	27329764	-68.5999	-3.11958	27329766	-44.9429	-2.21942	AT1G72560	-43	-45	TRUE	FALSE
266578	-602.286	-5.37705	266527	-449.265	-4.35791	266541	-454.891	-3.41578	AT1G01715	-51	-37	TRUE	TRUE
28812923	-251.817	-0.816169	28812967	-364.925	-2.33285	28812967	-2.83509e-06	-0.352907	AT1G76760	-44	-44	TRUE	FALSE
29253543	-900.392	-5.15709	29253499	-546.573	-2.87318	29253499	-690.22	-4.23864	AT1G77800	-44	-44	TRUE	TRUE
1154194	-147.854	-5.12495	1154237	-170.791	-5.67732	1154239	-442.638	-10.5603	AT2G03780	-43	-45	TRUE	TRUE
1989297	-200.689	-0.783804	1989249	-36.8738	-2.19955	1989257	-273.331	-4.18239	AT2G05435	-48	-40	FALSE	FALSE
5520058	-549.838	-0.682946	5520102	-472.095	-0.703015	5520102	-224.099	-0.467088	AT2G13300	-44	-44	FALSE	FALSE
6710691	-524.052	-1.90216	6710726	-500.214	-1.75574	6710744	-533.591	-2.19489	AT2G15390	-35	-53	FALSE	TRUE
11157284	-198.564	-2.9402	NA	NA	NA	11157196	-1.18151e-07	-1.51031	AT2G26210	0	-88	TRUE	FALSE
13549368	-603.821	-1.33472	13549407	-759.189	-2.10218	13549417	-779.877	-1.234	AT2G31865	-39	-49	FALSE	FALSE
19053775	-141.318	-0.963389	19053687	-0.0509668	-0.852885	19053775	-0.395834	-0.345342	AT2G46420	-88	0	TRUE	FALSE
19126376	-12.3125	-0.521576	19126326	-9.76627e-38	-2.94268	19126338	-4.0856	-4.87604	AT2G46570	-50	-38	FALSE	FALSE
1492291	-214.243	-1.27448	1492246	-234.336	-4.43564	1492248	-125.653	-3.18746	AT3G05230	-45	-43	TRUE	FALSE
7463378	-5.43141	-0.707472	7463378	-9.33404e-45	-0.517854	7463466	-0.0520852	-1.00787	AT3G21250	0	-88	TRUE	FALSE
10694550	-624.858	-1.77948	10694512	-341.035	-1.2106	10694500	-545.333	-1.75197	AT3G28540	-38	-50	FALSE	FALSE
11548883	-55.2143	-0.457698	11548912	-309.858	-1.10238	11548942	-16.5396	-0.458626	AT3G29710	-29	-59	FALSE	FALSE
16971596	-465.124	-2.12893	16971645	-404.752	-0.987059	16971635	-341.852	-1.30394	AT3G07335	-49	-39	FALSE	FALSE
17313393	-723.04	-1.27175	17313441	-258.435	-0.946892	17313433	-305.041	-1.2097	AT3G07615	-48	-40	FALSE	FALSE
20934762	-960.118	-4.25361	20934715	-1233.82	-3.25665	20934721	-1578.11	-5.59694	AT3G56470	-47	-41	TRUE	TRUE
21918616	-389.903	-1.93404	21918580	-789.688	-5.37542	21918564	-472.832	-6.39425	AT3G59300	-36	-52	TRUE	TRUE
21926773	-321.231	-1.08077	21926811	-274.396	-1.33772	21926823	-270.242	-0.926174	AT3G59320	-38	-50	FALSE	FALSE
22295110	-338.238	-0.782003	22295192	-726.518	-0.780277	22295116	-469.221	-1.28455	AT3G60320	-82	-6	TRUE	FALSE
2356221	-488.859	-0.837529	2356177	-456.915	-0.577354	2356177	-1182.27	-1.70025	AT4G04945	-44	-44	FALSE	FALSE
3576257	-1123.99	-1.51734	3576212	-2790.26	-2.89799	3576214	-936.463	-1.23112	AT4G06583	-45	-43	FALSE	FALSE
4241031	-634.544	-0.36597	4240967	-650.829	-0.874224	4241007	-951.478	-0.629274	AT4G07456	-64	-24	FALSE	FALSE
9271556	-224.71	-1.83562	9271592	-504.204	-7.01936	9271608	-507.84	-8.23297	AT4G16440	-36	-52	TRUE	TRUE
9589678	-103.032	-4.52359	9589634	-196.268	-8.57285	9589634	-46.5226	-5.16148	AT4G17050	-44	-44	TRUE	TRUE
16100151	-2607.81	-11.783	16100204	-901.529	-4.82175	16100186	-299.73	-4.77112	AT4G33460	-53	-35	TRUE	TRUE
17209882	-684.506	-5.93623	17209926	-1262.31	-7.0253	17209926	-1246.76	-9.65969	AT4G36440	-44	-44	TRUE	TRUE
9145939	-164.498	-1.59736	9145983	-195.693	-1.63041	9145983	-373.821	-1.59195	AT1G26440	-44	-44	TRUE	TRUE
309855	-21.9643	-0.821059	309814	-56.4966	-2.75256	309808	-220.658	-3.07304	AT5G01810	-41	-47	TRUE	FALSE
4214240	-67.9175	-3.4342	4214195	-0.135112	-2.82096	4214197	-44.7472	-3.52218	AT5G13210	-45	-43	FALSE	FALSE
5199844	-127.057	-0.419136	5199800	-44.3263	-0.552616	5199800	-6.03852	-0.553503	AT5G15930	-44	-44	TRUE	FALSE
10675781	-1.51705	-0.807416	10675825	-27.1642	-1.13365	10675825	-73.7563	-1.45388	AT1G30310	-44	-44	FALSE	FALSE
18168240	-1148.36	-8.63201	18168283	-1459.8	-5.7191	18168285	-639.469	-4.17763	AT5G45010	-43	-45	TRUE	TRUE
19746105	-22.2425	-2.14848	19746144	-255.207	-4.82304	19746154	-88.7164	-6.46171	AT5G48680	-39	-49	TRUE	TRUE
20292182	-71.6488	-1.53454	20292229	-79.2155	-5.19502	20292223	-174.758	-6.11333	AT5G49890	-47	-41	TRUE	TRUE
21896288	-197.794	-3.12667	21896328	-324.457	-2.37102	21896336	-296.975	-4.66684	AT5G53930	-40	-48	TRUE	TRUE
22567352	-670.032	-3.23815	22567302	-529.284	-3.48073	22567314	-693.788	-4.71129	AT5G55760	-50	-38	TRUE	TRUE
26397473	-614.613	-1.08241	26397499	-635.401	-2.71031	26397535	-423.321	-2.11532	AT5G66000	-26	-62	TRUE	FALSE
26874471	-83.7857	-0.705696	26874515	-2.25741e-26	0	26874515	-5.75459	-2.29087	AT5G67360	-44	-44	TRUE	FALSE
16709540	-35.3744	-0.521056	16709577	-7.64912	-2.46535	16709591	-1.57427	-3.1799	AT1G44000	-37	-51	TRUE	FALSE
17343161	-469.832	-1.94822	17343125	-355.486	-1.29251	17343109	-785.666	-2.7849	AT1G47310	-36	-52	TRUE	FALSE
1672039	-332.208	-2.48009	1671995	-643.254	-11.0943	1671995	-781.238	-13.3934	AT1G05600	-44	-44	TRUE	TRUE
1707131	-568.905	-6.29723	1707085	-468.212	-1.9705	1707089	-455.439	-1.57058	AT1G05690	-46	-42	TRUE	TRUE
24810453	-62.8955	-0.668512	24810498	-5.79193	0	24810495	-142.995	-0.804161	AT1G66490	-45	-42	FALSE	FALSE
25159268	-114.837	-0.449062	25159229	-155.253	-1.32154	25159220	-25.6613	-1.1349	AT1G67240	-39	-48	FALSE	FALSE
3042826	-44.9199	0	3042826	-185.666	-0.8598	3042913	-39.342	0	AT2G07320	0	-87	FALSE	FALSE
6287334	-26.9271	-0.810295	6287320	-4.69401	-1.15739	6287261	-3.41845	-1.0047	AT2G14692	-14	-73	FALSE	FALSE
6618853	-1818.36	-11.7134	6618898	-848.572	-6.25214	6618895	-938.655	-7.38282	AT2G15240	-45	-42	TRUE	TRUE
7934316	-32.7154	-1.7469	7934364	-231.036	-6.56228	7934355	-681.816	-6.98881	AT2G18230	-48	-39	TRUE	TRUE
8262855	-156.078	-4.45575	8262817	-1559.39	-18.2534	8262806	-621.342	-6.62193	AT2G19080	-38	-49	TRUE	TRUE
8987787	-89.234	-1.89683	8987744	-187.165	-4.19794	8987743	-132.663	-5.99724	AT2G20890	-43	-44	TRUE	TRUE
13999674	-615.541	-2.74522	13999714	-523.185	-3.28278	13999721	-322.157	-3.9335	AT2G32980	-40	-47	TRUE	TRUE
71773	-178.964	-3.92131	71718	-7.60851	-2.03427	71741	-168.252	-4.01141	AT3G01210	-55	-32	TRUE	TRUE
704663	-580.652	-5.13798	704708	-397.736	-2.68451	704705	-501.839	-2.86163	AT3G03090	-45	-42	TRUE	TRUE
2750304	-22.2425	-1.35417	2750240	-6.82002	-1.09079	2750281	-88.4477	-1.25582	AT3G09010	-64	-23	TRUE	FALSE
2824967	-402.318	-1.86722	2825008	-192.642	-2.96735	2825013	-71.4276	-1.56088	AT3G09200	-41	-46	TRUE	TRUE
3179639	-358.834	-4.92071	3179682	-516.826	-9.65906	3179683	-539.449	-7.38284	AT3G10270	-43	-44	TRUE	TRUE
6432802	-127.691	-0.801479	6432852	-101.386	-1.71711	6432839	-230.433	-1.49169	AT3G18700	-50	-37	FALSE	FALSE
8019414	-381.972	-2.87395	8019476	-504.489	-2.9895	8019439	-359.796	-2.09866	AT3G22670	-62	-25	TRUE	TRUE
15129546	-211.858	-1.15545	15129587	-458.012	-1.89014	15129592	-693.788	-2.51308	AT3G43144	-41	-46	FALSE	FALSE
15306218	-822.626	-0.937528	15306211	-719.591	-0.882375	15306312	-865.614	-0.564094	AT3G43356	7	-94	FALSE	FALSE
12658596	-378.919	-9.37518	12658546	-222.063	-5.95477	12658559	-533.299	-7.62949	AT4G24500	-50	-37	TRUE	TRUE
14982675	-60.621	-2.37646	14982626	-16.8368	-2.72272	14982637	-33.9262	-1.74359	AT4G30760	-49	-38	TRUE	TRUE
17035113	-501.334	-2.6029	17035069	-376.996	-2.43602	17035070	-497.003	-1.6998	AT4G35987	-44	-43	TRUE	TRUE
18325035	-314.391	-0.866719	18325002	-330.184	-0.900669	18324981	-56.4304	-1.87526	AT4G39400	-33	-54	TRUE	FALSE
625130	-480.147	-1.26384	625219	-69.078	-0.941767	625128	-79.1537	-0.709538	AT5G00875	-89	2	FALSE	FALSE
9241339	-9.57712	-0.768514	9241339	-1.71408e-63	0	9241252	-3.13876e-216	-0.390815	AT1G26730	0	-87	TRUE	FALSE
1556425	-150.062	-1.52744	1556440	-32.9706	-0.39735	1556497	-1.58203e-10	-0.558747	AT5G05240	-15	-72	TRUE	FALSE
4516789	-6.88144	0	4516834	-2.61017	-0.806923	4516831	-132.663	-4.01811	AT5G13990	-45	-42	FALSE	FALSE
4676673	-77.229	-2.84896	4676690	-31.0568	-0.622559	4676743	-9.32028	-1.25611	AT5G14500	-17	-70	TRUE	FALSE
5494354	-390.932	-4.24492	5494330	-277.948	-2.10654	5494291	-158.874	-1.4306	AT5G16720	-24	-63	TRUE	TRUE
5820800	-755.002	-3.48665	5820847	-1484.04	-4.83679	5820840	-862.783	-5.31555	AT5G17660	-47	-40	TRUE	TRUE
10192971	-810.853	-3.65244	10193032	-317.593	-0.903729	10192997	-353.607	-0.541573	AT5G28220	-61	-26	TRUE	FALSE
16225499	-501.334	-2.74995	16225462	-297.834	-1.37135	16225449	-667.367	-2.38585	AT5G40490	-37	-50	TRUE	TRUE
16227949	-230.025	-2.84712	16227957	-27.3953	0	16227854	-32.6534	-1.2344	AT5G40500	8	-95	TRUE	FALSE
19802953	-151.428	-1.85812	19803005	-365.175	-4.23014	19802988	-554.206	-4.92983	AT5G48830	-52	-35	TRUE	TRUE
18517752	-46.4996	-0.986409	18517713	-239.534	-2.97923	18517705	-18.0172	-1.5297	AT1G50010	-39	-47	TRUE	FALSE
19282743	-216.439	-0.700385	19282777	-817.192	-2.09646	19282795	-191.873	-0.477315	AT1G51900	-34	-52	FALSE	FALSE
22986226	-326.939	-1.03968	22986182	-122.569	-1.09311	22986184	-291.27	-3.70223	AT1G62210	-44	-42	FALSE	FALSE
2672577	-315.566	-1.80974	2672534	-1878.38	-19.6924	2672534	-2334.64	-20.5554	AT1G08460	-43	-43	TRUE	TRUE
27725100	-860.814	-5.07746	27725054	-2146.33	-9.01605	27725060	-1482.37	-8.05172	AT1G73720	-46	-40	TRUE	TRUE
27940148	-106.513	-1.89622	27940191	-67.5299	-2.09739	27940191	-277.77	-4.97942	AT1G74310	-43	-43	TRUE	TRUE
29142902	-365.812	-2.12614	29142902	-289.628	-0.409479	29142988	-131.215	-1.66147	AT1G77550	0	-86	TRUE	FALSE
29788632	-181.18	-0.970797	29788610	-112.647	-0.847831	29788568	-98.6345	-1.53222	AT1G79190	-22	-64	TRUE	FALSE
1085945	-12.5213	0	1085945	-176.785	-0.491181	1086031	-86.312	-0.469305	AT2G03570	0	-86	FALSE	FALSE
3132161	-70.3142	-2.85784	3132205	-50.0316	-3.38237	3132203	-55.0216	-3.71179	AT1G04717	-44	-42	FALSE	TRUE
2597750	-966.024	-1.41329	2597754	-663.533	-0.80408	2597832	-473.11	-1.63203	AT2G06540	-4	-82	FALSE	FALSE
3458795	-287.206	-4.81186	3458751	-245.203	-7.86944	3458753	-529.506	-7.84204	AT2G07656	-44	-42	FALSE	TRUE
4290886	-1016.41	-0.599715	4290929	-1436.57	-0.710578	4290929	-628.505	-0.413956	AT2G10890	-43	-43	FALSE	FALSE
11696819	-210.077	-0.963243	11696777	-798.93	-3.48585	11696775	-627.569	-6.81978	AT2G27340	-42	-44	FALSE	FALSE
13464433	-19.0175	-0.848615	13464395	-31.3856	-1.3256	13464385	-2.7221	-3.21601	AT2G31660	-38	-48	TRUE	FALSE
4280491	-586.714	-2.18374	4280528	-663.214	-2.26452	4280540	-263.455	-1.13575	AT1G12570	-37	-49	FALSE	FALSE
15805463	-479.867	-4.47613	15805511	-796.53	-1.79275	15805501	-351.145	-0.848342	AT2G37680	-48	-38	TRUE	FALSE
15872517	-661.088	-4.36851	15872484	-745.118	-5.96594	15872464	-242.068	-2.7665	AT2G37930	-33	-53	TRUE	TRUE
2426144	-931.892	-3.27972	2426094	-614.237	-4.67067	2426108	-138.032	-1.6506	AT3G07610	-50	-36	TRUE	TRUE
5047535	-50.6652	-1.28937	5047483	-173.686	-6.76869	5047501	-198.567	-5.46199	AT3G14990	-52	-34	TRUE	FALSE
5409872	-252.672	-2.24889	5409909	-807.869	-3.4412	5409921	-374.579	-2.79701	AT1G15730	-37	-49	TRUE	TRUE
5448253	-109.453	-1.39276	5448210	-8.27174	-0.804201	5448210	-92.1058	-2.3486	AT1G15830	-43	-43	TRUE	FALSE
6823599	-2735.31	-13.4857	6823556	-1501	-8.2687	6823556	-2649.84	-19.1203	AT3G19650	-43	-43	TRUE	TRUE
7067161	-200.883	-5.59706	7067119	-584.243	-14.3641	7067117	-339.666	-6.30393	AT3G20270	-42	-44	TRUE	TRUE
7412052	-110.046	-0.332121	7412104	-64.7148	-0.750007	7412086	-195.686	-1.23877	AT3G21140	-52	-34	TRUE	FALSE
13503410	-88.1586	-1.16597	13503368	-101.386	-0.616368	13503366	-89.6595	0	AT3G32964	-42	-44	FALSE	FALSE
15320849	-456.589	-1.53501	15320806	-92.7112	-1.06918	15320806	-226.95	-1.57853	AT3G43360	-43	-43	FALSE	FALSE
17441431	-168.602	-1.65262	17441394	-19.4191	-0.733364	17441382	-43.775	-0.970221	AT3G47341	-37	-49	FALSE	FALSE
18729199	-527.539	-0.954144	18729111	-36.1646	-0.351629	18729201	-440.204	-0.769968	AT3G50470	-88	2	FALSE	FALSE
20056858	-1893.75	-5.40522	20056813	-1434	-5.45507	20056817	-1372.36	-4.86769	AT3G54170	-45	-41	TRUE	TRUE
2184384	-1.79729	0	2184470	-100.958	-0.46429	2184384	-271.343	-0.906235	AT4G04408	-86	0	FALSE	FALSE
3663545	-143.984	-3.8446	3663498	-70.0387	-3.24491	3663506	-77.2509	-2.094	AT4G06598	-47	-39	TRUE	TRUE
5286361	-405.447	-9.03628	5286326	-269.103	-4.21201	5286310	-512.144	-6.186	AT4G08350	-35	-51	TRUE	TRUE
6046730	-217.44	-0.824461	6046687	-160.827	-0.732308	6046687	-494.167	-2.00953	AT4G09565	-43	-43	FALSE	FALSE
6535664	-772.542	-0.646631	6535707	-608.991	-0.958966	6535707	-641.041	-1.74954	AT4G10580	-43	-43	FALSE	FALSE
8593678	-81.7022	-3.55242	8593686	-0.000283283	-2.43988	8593756	-48.027	-0.449835	AT4G15053	-8	-78	FALSE	FALSE
9636754	-400.238	-4.96127	9636801	-747.122	-2.79325	9636793	-460.656	-1.93369	AT4G17140	-47	-39	TRUE	TRUE
8345677	-2.18699	-2.18955	8345634	-2.50195e-24	-0.98568	8345634	-8.68496e-12	-0.820186	AT1G23530	-43	-43	FALSE	FALSE
14734910	-13.5371	-1.437	14734829	-0.00146155	-1.38797	14734905	-0.00468317	-1.08603	AT4G30130	-81	-5	TRUE	FALSE
14975373	-1055.88	-3.90146	14975416	-85.4452	0	14975416	-286.965	-0.442713	AT4G30720	-43	-43	TRUE	FALSE
16241010	-420.182	-1.00067	16241053	-303.359	-0.72782	16241053	-211.661	-1.32117	AT4G33880	-43	-43	FALSE	FALSE
16268174	-609.978	-2.52355	16268137	-913.786	-2.66828	16268125	-841.313	-6.54607	AT4G33945	-37	-49	TRUE	TRUE
18221589	-69.9522	-0.774234	18221604	-94.6391	-1.54462	18221660	-9.59273	-0.582519	AT4G09805	-15	-71	FALSE	FALSE
25668	-375.624	-2.29293	25711	-146.718	-0.711316	25711	-294.459	-2.73452	AT5G01070	-43	-43	FALSE	FALSE
2841243	-9.21496	-1.34854	2841209	-0.0493969	-0.571507	2841191	-0.280859	-0.974532	AT5G01585	-34	-52	FALSE	FALSE
3193228	-32.9683	0	3193180	-113.247	-1.00959	3193190	-28.1878	-2.68875	AT5G10180	-48	-38	FALSE	FALSE
24126644	-208.696	-4.80002	24126672	-750.801	-8.22138	24126702	-648.61	-7.07078	AT5G59900	-28	-58	TRUE	TRUE
24282957	-1037.59	-2.34837	24282914	-1813.99	-6.19253	24282914	-699.316	-5.34682	AT5G60370	-43	-43	TRUE	TRUE
24564843	-850.94	-5.26279	24564888	-244.781	-3.80182	24564884	-331.463	-3.07976	AT5G61040	-45	-41	TRUE	TRUE
14058799	-109.453	-1.01494	14058833	-384.369	-2.13586	14058851	-362.284	-3.74089	AT1G37035	-34	-52	FALSE	FALSE
22781223	-125.165	-3.828	22781282	-254.992	-7.48249	22781249	-75.7441	-3.6631	AT1G61688	-59	-26	FALSE	TRUE
23821545	-11.0481	-0.969766	23821467	-40.1466	-2.78825	23821538	-32.9061	-0.726978	AT1G64180	-78	-7	TRUE	FALSE
28981172	-608.745	-11.9548	28981214	-1016.01	-15.021	28981215	-1670.58	-23.0551	AT1G77130	-42	-43	TRUE	TRUE
3120041	-81.3143	-1.5029	3120012	-74.0666	-1.88847	3119985	-126.757	-4.68262	AT1G09640	-29	-56	TRUE	TRUE
5401156	-427.63	-0.960989	5401118	-676.334	-2.80254	5401109	-537.982	-4.4415	AT2G13115	-38	-47	FALSE	FALSE
6032378	-571.006	-0.865854	6032461	-1006.61	-0.830502	6032380	-355.336	-0.830827	AT2G14245	-83	-2	FALSE	FALSE
3841043	-352.651	-2.21613	3841087	-138.727	-0.575816	3841084	-105.657	-0.909176	AT1G04847	-44	-41	FALSE	FALSE
11877580	-977.506	-3.28924	11877522	-695.392	-4.31962	11877553	-213.049	-1.40715	AT2G27900	-58	-27	TRUE	TRUE
4182243	-249.259	-1.28639	4182286	-194.165	-1.08223	4182285	-881.608	-2.42198	AT1G12294	-43	-42	TRUE	FALSE
12646652	-326.939	-3.04601	12646605	-373.207	-4.9381	12646614	-467.558	-8.20961	AT2G29560	-47	-38	TRUE	TRUE
16836289	-635.798	-4.3475	16836246	-1974.77	-22.5602	16836247	-2165.64	-22.0763	AT2G40316	-43	-42	TRUE	TRUE
5514436	-225.321	-1.60018	5514381	-833.871	-2.51337	5514406	-546.217	-1.58853	AT1G16080	-55	-30	TRUE	TRUE
9241777	-96.2295	-1.96328	9241724	-1.14265	-1.14199	9241745	-145.842	-2.38488	AT3G25490	-53	-32	FALSE	FALSE
6008705	-105.347	-3.57096	6008664	-176.785	-1.415	6008661	-62.1178	-0.697074	AT1G17490	-41	-44	TRUE	FALSE
12862008	-1136.54	-0.801882	12861953	-1126.24	-1.31664	12861978	-687.63	-1.27811	AT3G31720	-55	-30	FALSE	FALSE
6218189	-156.946	-2.8038	6218227	-389.231	-5.48515	6218236	-604.346	-8.36942	AT1G18070	-38	-47	TRUE	TRUE
18895383	-83.7857	-0.676814	18895425	-64.7148	-1.80379	18895426	-467.005	-4.9965	AT3G50830	-42	-43	TRUE	FALSE
22484711	-816.385	-3.86063	22484670	-1483.6	-6.79691	22484667	-1443.92	-6.63346	AT3G60860	-41	-44	TRUE	TRUE
240365	-296.076	-7.98342	240405	-251.355	-3.05333	240410	-872.709	-7.55734	AT4G00550	-40	-45	TRUE	TRUE
1101623	-5.32996	-0.419985	1101585	-21.5609	-1.63894	1101576	-25.8112	-3.01809	AT4G02500	-38	-47	TRUE	FALSE
6116846	-1087.8	-5.4665	6116803	-536.29	-1.16945	6116804	-387.813	-2.12357	AT4G09680	-43	-42	TRUE	FALSE
7083364	-337.271	-1.72292	7083407	-517.403	-2.42956	7083406	-422.524	-1.53039	AT4G11770	-43	-42	FALSE	TRUE
9218161	-729.985	-13.2208	9218112	-666.404	-11.0507	9218125	-759.245	-12.0139	AT4G16310	-49	-36	TRUE	TRUE
9505567	-180.44	-0.315473	9505638	-39.5919	-1.03679	9505581	-182.484	-0.563692	AT4G16890	-71	-14	TRUE	FALSE
14545183	-5.60276	-0.476531	14545274	-1.56995e-22	-2.27079	14545177	-4.16949e-62	0	AT4G29700	-91	6	FALSE	FALSE
8729440	-141.816	-0.486432	8729390	-295.774	-1.23819	8729405	-119.737	-0.990454	AT1G24640	-50	-35	FALSE	FALSE
16381224	-231.053	-2.06684	16381253	-92.027	-0.795686	16381280	-262.802	-1.51986	AT4G34215	-29	-56	TRUE	FALSE
8946520	-130.879	-4.41368	8946568	-0.412066	-0.947218	8946557	-25.7362	-2.71665	AT1G25470	-48	-37	TRUE	FALSE
17324725	-567.406	-1.10781	17324690	-475.992	-0.981463	17324675	-385.508	-3.43288	AT4G36750	-35	-50	TRUE	FALSE
1271247	-76.851	-3.23777	1271206	-0.0100054	-2.88742	1271203	-4.53563	-2.01655	AT5G00335	-41	-44	FALSE	FALSE
3654173	-110.491	-7.23292	3654203	-59.3639	-5.91105	3654228	-194.539	-3.12396	AT5G11440	-30	-55	FALSE	TRUE
3761388	-1326.93	-3.03717	3761352	-1516.72	-3.88134	3761339	-898.073	-5.58727	AT5G11690	-36	-49	TRUE	TRUE
5689749	-845.669	-11.0993	5689792	-2435.49	-9.53108	5689791	-2610.95	-15.9213	AT5G17290	-43	-42	TRUE	TRUE
7273315	-122.04	-0.46457	7273270	-130.936	-1.89529	7273275	-53.3107	-2.1352	AT5G21990	-45	-40	TRUE	FALSE
8297439	-345.047	-2.29128	8297400	-803.051	-2.60212	8297393	-594.24	-5.88166	AT5G24340	-39	-46	TRUE	TRUE
10319808	-172.388	-8.21357	10319847	-247.953	-10.9712	10319854	-410.904	-9.40165	AT5G28345	-39	-46	FALSE	TRUE
14049283	-842.512	-1.02663	14049242	-545.688	-1.27855	14049239	-553.613	-1.33343	AT5G35917	-41	-44	FALSE	FALSE
14066062	-101.312	-0.938668	14066097	-68.4806	-2.03817	14066112	-73.6329	-1.96745	AT5G35927	-35	-50	TRUE	FALSE
16793747	-34.3333	-1.1927	16793701	-2.30495e-06	-1.65481	16793708	-2.86391	-1.52912	AT5G41980	-46	-39	TRUE	FALSE
18176750	-66.498	-1.62464	18176780	-25.35	-3.02175	18176805	-0.00587665	-1.42867	AT5G45040	-30	-55	TRUE	FALSE
20883591	-111.235	-2.43004	20883626	-92.027	-3.56112	20883641	-38.7923	-6.05879	AT5G51410	-35	-50	TRUE	TRUE
11264872	-897.516	-2.74582	11264921	-878.63	-3.99351	11264908	-483.732	-3.5827	AT1G31470	-49	-36	TRUE	TRUE
22460641	-153.315	-0.85157	22460599	-287.818	-1.00104	22460598	-319.316	-1.70933	AT5G55410	-42	-43	FALSE	FALSE
19374287	-786.482	-0.741459	19374349	-938.858	-0.78929	19374309	-979.181	-0.986924	AT1G07783	-62	-22	FALSE	FALSE
27541773	-321.231	-5.00706	27541809	-277.948	-7.36094	27541821	-91.0149	-2.28877	AT1G73230	-36	-48	TRUE	TRUE
28890746	-28.4802	-1.31899	28890807	-1.73159e-58	-0.596868	28890769	-7.73768e-29	-0.996886	AT1G09693	-61	-23	TRUE	FALSE
29746062	-353.637	-4.07158	29746020	-125.855	-6.71681	29746020	-173.121	-4.92301	AT1G79075	-42	-42	FALSE	TRUE
4305708	-341.149	-0.840473	4305750	-387.181	-2.2871	4305750	-207.911	-1.09718	AT2G10931	-42	-42	TRUE	FALSE
5567094	-550.726	-7.9803	5567047	-924.655	-4.08586	5567057	-435.353	-8.26972	AT2G13390	-47	-37	FALSE	TRUE
6836312	-134.752	-4.62701	6836348	-439.238	-6.40212	6836360	-494.451	-7.98164	AT2G15695	-36	-48	TRUE	TRUE
9943122	-9.21496	-3.23273	9943072	-2.34531	-6.36283	9943088	-24.5511	-9.88499	AT2G23350	-50	-34	TRUE	TRUE
10764638	-496.782	-7.13396	10764685	-647.353	-10.6916	10764675	-506.409	-10.594	AT2G25280	-47	-37	TRUE	TRUE
18446599	-51.0806	-1.50508	18446553	-192.452	-2.4766	18446561	-481.768	-4.01442	AT2G00920	-46	-38	FALSE	TRUE
1128011	-4.04563	-0.370754	1128022	-0.000172661	-0.459618	1128084	-1.75871e-55	0	AT3G04270	-11	-73	FALSE	FALSE
2833475	-92.496	-3.32122	2833435	-935.208	-15.6504	2833431	-1087.98	-20.2403	AT3G09230	-40	-44	TRUE	TRUE
11188812	-522.892	-3.88553	11188793	-262.333	-1.95382	11188747	-9.00751	-0.755553	AT3G29230	-19	-65	TRUE	FALSE
13256681	-39.0439	-0.462808	13256723	-26.8576	-0.676372	13256723	-11.7137	-0.562801	AT3G32305	-42	-42	FALSE	FALSE
16950082	-607.204	-7.11796	16950124	-1340.44	-5.88261	16950124	-616.688	-4.49206	AT3G46150	-42	-42	TRUE	TRUE
20001005	-810.507	-3.3609	20000974	-431.98	-2.18452	20000952	-487.952	-3.11426	AT3G54010	-31	-53	TRUE	TRUE
22236890	-1125.56	-1.59547	22236932	-1809.32	-1.7518	22236932	-1672.39	-3.17664	AT3G60164	-42	-42	FALSE	TRUE
2036288	-1489.63	-3.78927	2036330	-1910.64	-6.199	2036330	-1366.04	-5.98267	AT4G04221	-42	-42	TRUE	TRUE
7565672	-12.7318	-3.40631	7565710	-151.3	-5.24525	7565718	-28.7385	-4.32406	AT1G21580	-38	-46	TRUE	TRUE
5079761	-750.977	-1.48716	5079727	-758.853	-0.851492	5079711	-867.031	-3.51565	AT4G08100	-34	-50	FALSE	FALSE
7800032	-120.8	-1.27827	7800065	-204.582	-1.63869	7800083	-277.547	-1.53066	AT1G22100	-33	-51	FALSE	FALSE
7889923	-236.016	-2.14436	7889879	-344.441	-3.04956	7889883	-311.559	-2.52349	AT4G06120	-44	-40	FALSE	TRUE
13261982	-408.324	-2.40084	13262014	-168.096	-1.09016	13262034	-64.6497	-1.64294	AT4G26180	-32	-52	TRUE	FALSE
13637054	-200.883	-1.47967	13637078	-237.033	-2.73136	13637114	-173.848	-1.1342	AT4G27220	-24	-60	FALSE	FALSE
8646284	-210.274	-2.03755	8646240	-502.493	-2.54288	8646244	-237.468	-2.42734	AT1G24380	-44	-40	FALSE	TRUE
15039130	-290.377	-3.4984	15039173	-454.177	-9.16674	15039171	-424.119	-7.35306	AT4G30890	-43	-41	TRUE	TRUE
15374191	-79.2595	-0.346034	15374147	-67.5299	-0.918678	15374151	-118.048	-1.59734	AT4G31780	-44	-40	TRUE	FALSE
15525309	-75.2228	-0.549202	15525352	-156.638	-3.98035	15525350	-165.396	-4.48475	AT4G32140	-43	-41	TRUE	FALSE
15574585	-315.566	-7.19346	15574616	-291.671	-2.4071	15574638	-337.245	-5.22969	AT4G32260	-31	-53	TRUE	TRUE
16161182	-658.859	-1.23254	16161142	-1310.06	-2.0906	16161138	-1317.09	-6.18935	AT4G33650	-40	-44	TRUE	FALSE
17287328	-97.3486	-0.793019	17287370	-187.353	-3.46679	17287370	-243.75	-3.62554	AT4G36660	-42	-42	TRUE	FALSE
1073486	-341.149	-2.57835	1073445	-247.105	-1.75079	1073443	-360.293	-3.22948	AT1G04130	-41	-43	TRUE	TRUE
18808161	-10.7066	-0.352591	18808161	-8.44204	-0.417587	18808245	-1.02253e-291	0	AT5G46360	0	-84	FALSE	FALSE
22364626	-748.299	-4.30022	22364668	-1755.95	-9.12749	22364668	-1503.69	-8.85731	AT5G55100	-42	-42	TRUE	TRUE
25633023	-741.619	-3.36083	25633063	-543.038	-1.85976	25633067	-401.757	-2.02694	AT5G64050	-40	-44	TRUE	TRUE
25858110	-8.34102	-1.25438	25858068	-1.26432e-26	-1.6334	25858068	-5.10928	-0.824627	AT5G09235	-42	-42	FALSE	FALSE
26612922	-109.897	-0.771283	26612928	-68.9583	-1.0869	26613000	-9.59273	-0.957483	AT5G66670	-6	-78	FALSE	FALSE
16509652	-883.193	-0.754543	16509695	-1288.57	-1.13444	16509693	-1057.98	-1.27161	AT1G43730	-43	-41	FALSE	FALSE
3550847	-283.6	-0.408006	3550764	-251.995	-1.28729	NA	NA	NA	AT4G06578	-83	0	FALSE	FALSE
18984578	-93.4574	-3.9809	18984528	-93.5352	-3.68529	18984545	-221.667	-4.50217	AT1G51200	-50	-33	TRUE	TRUE
23236307	-466.507	-5.44617	23236328	-664.808	-3.1986	23236369	-158.001	-2.49526	AT1G62750	-21	-62	TRUE	TRUE
23684170	-1.67127	-0.594178	23684211	-12.7469	-1.63132	23684212	-7.12845	-1.17665	AT1G63820	-41	-42	FALSE	FALSE
25497399	-8.34102	-1.16243	25497399	-1.23709e-37	-0.395902	25497316	-3.31934e-76	0	AT1G68020	0	-83	TRUE	FALSE
2618822	-244.177	-1.49672	2618783	-389.231	-2.3157	2618778	-392.696	-1.81819	AT1G08310	-39	-44	FALSE	TRUE
27491291	-321.942	-2.58883	27491244	-1195.14	-3.43513	27491255	-659.393	-2.13042	AT1G73100	-47	-36	TRUE	TRUE
2735697	-3.40841	-1.77954	2735746	-273.289	-6.03599	2735731	-194.73	-5.113	AT1G08610	-49	-34	TRUE	TRUE
284616	-1112.66	-5.01375	284574	-1130.94	-5.54756	284575	-520.795	-8.86533	AT1G01790	-42	-41	TRUE	TRUE
30323659	-21.1399	-0.723848	30323685	-97.9861	-3.26734	30323716	-116.675	-6.25157	AT1G80670	-26	-57	TRUE	FALSE
3412729	-1410.82	-6.00371	3412768	-818.577	-2.52424	3412773	-738.498	-3.21389	AT1G10390	-39	-44	TRUE	TRUE
12667116	-551.022	-3.64548	12667089	-92.9855	-0.813634	12667060	-501.269	-1.62011	AT2G29630	-27	-56	TRUE	FALSE
15253825	-8.6852	-1.14519	15253879	-0.735251	-1.2295	15253854	-59.6331	-2.48602	AT2G08790	-54	-29	FALSE	FALSE
18316408	-183.408	-3.12346	18316377	-127.591	-3.15853	18316356	-346.241	-8.43599	AT2G44350	-31	-52	TRUE	TRUE
1225300	-27.8539	-0.945259	1225288	-12.3277	-0.721334	1225229	-90.2006	-1.19697	AT3G04545	-12	-71	FALSE	FALSE
2808076	-204.578	-1.24463	2808131	-147.562	-1.40948	2808104	-268.044	-2.10155	AT3G09162	-55	-28	TRUE	FALSE
3387210	-90.7224	-3.31718	3387165	-42.8793	-2.96064	3387172	-280.225	-7.97027	AT3G10820	-45	-38	TRUE	TRUE
4673109	-585.5	-2.75941	4673071	-809.937	-7.66878	4673064	-1043.1	-6.03339	AT3G14100	-38	-45	TRUE	TRUE
6040950	-533.663	-1.87307	6040905	-1254.55	-7.05262	6040912	-863.844	-6.75806	AT3G17670	-45	-38	TRUE	TRUE
8648807	-124.067	-3.4247	8648767	-297.834	-4.87367	8648764	-302.958	-9.60711	AT3G23940	-40	-43	TRUE	TRUE
13428389	-964.546	-0.598389	13428445	-733.472	-0.980904	13428416	-889.11	-1.76169	AT3G32902	-56	-27	FALSE	FALSE
6398818	-667.471	-0.585314	6398773	-544.51	-0.795568	6398780	-776.82	-2.10687	AT1G18590	-45	-38	FALSE	FALSE
15785091	-25.715	-1.13389	15785131	-94.6391	-3.02577	15785134	-59.5213	-1.29364	AT3G43990	-40	-43	FALSE	FALSE
17409817	-559.339	-2.14272	17409779	-826.558	-3.4856	17409772	-730.197	-1.42383	AT3G47270	-38	-45	FALSE	TRUE
19604313	-559.339	-4.5763	19604351	-644.829	-4.54616	19604358	-580.871	-5.32191	AT3G52880	-38	-45	TRUE	TRUE
20105926	-11.2954	-3.18402	20105967	-79.9824	-4.19566	20105968	-9.73048	-5.32135	AT3G54290	-41	-42	TRUE	TRUE
21872872	-114.837	-2.1303	21872834	-355.486	-18.1528	21872827	-694.112	-11.4279	AT3G59150	-38	-45	TRUE	TRUE
1335171	-117.267	-1.69153	1335230	-309.159	-1.35345	1335195	-337.245	-1.96108	AT4G03020	-59	-24	TRUE	TRUE
7099486	-117.267	-2.16613	7099533	-217.034	-3.1974	7099522	-120.508	-2.11158	AT4G11800	-47	-36	TRUE	TRUE
7519315	-466.23	-3.04776	7519351	-319.717	-3.95633	7519362	-118.354	-2.19395	AT4G12790	-36	-47	TRUE	TRUE
8240250	-41.5547	-0.63565	8240298	-540.687	-5.68947	8240285	-443.722	-5.11215	AT4G14310	-48	-35	TRUE	FALSE
10152555	-172.932	-8.31692	10152510	-321.372	-5.83263	10152517	-699.968	-7.30614	AT4G18375	-45	-38	TRUE	TRUE
826676	-655.998	-5.97527	826628	-674.086	-5.41305	826641	-518.194	-7.51953	AT1G03365	-48	-35	TRUE	TRUE
11857381	-539.229	-3.02917	11857437	-349.577	-1.18538	11857408	-537.689	-1.44437	AT4G22510	-56	-27	FALSE	FALSE
12814954	-920.62	-8.36465	12814924	-624.472	-1.86214	12814901	-262.367	-2.23628	AT4G24900	-30	-53	TRUE	TRUE
13515605	-81.8317	-4.21249	13515567	-362.68	-9.51293	13515560	-867.386	-7.55049	AT4G26900	-38	-45	TRUE	TRUE
14406427	-80.2839	-9.38842	14406468	-30.404	-5.81821	14406469	-17.7666	-4.92185	AT4G29220	-41	-42	TRUE	TRUE
16732759	-3.09963	-1.8129	16732819	-5.74953e-53	-1.34393	16732782	-26.3389	-4.67451	AT4G35160	-60	-23	FALSE	FALSE
17127269	-1207.34	-5.95698	17127229	-1440.01	-8.31459	17127226	-1338.34	-8.84665	AT4G36195	-40	-43	TRUE	TRUE
171133	-113.029	-5.22555	171171	-400.069	-11.3476	171178	-583.293	-11.6467	AT5G01400	-38	-45	TRUE	TRUE
1456925	-413.84	-3.69154	1456975	-297.834	-2.6867	1456958	-261.281	-3.52664	AT5G04940	-50	-33	TRUE	TRUE
2508254	-214.841	-6.38936	2508295	-7.36723	-5.49636	2508296	-29.936	-2.78172	AT5G07840	-41	-42	TRUE	TRUE
2713557	-230.23	-1.39298	2713527	-694.418	-6.4935	2713504	-419.607	-5.33694	AT5G08420	-30	-53	TRUE	TRUE
6908635	-165.92	-1.55382	6908598	-348.597	-2.16507	6908589	-355.089	-2.30474	AT5G20440	-37	-46	FALSE	TRUE
8696356	-1.96721	-2.35349	8696406	-0.000721471	-1.88584	8696389	-3.67239e-14	-2.01136	AT5G25180	-50	-33	FALSE	FALSE
19588153	-842.862	-5.57881	19588107	-1804.19	-5.51619	19588116	-1413.51	-7.08062	AT5G48335	-46	-37	TRUE	TRUE
21634719	-2220.62	-12.4602	21634676	-2266.51	-13.6415	21634679	-1531.72	-18.4542	AT5G53310	-43	-40	TRUE	TRUE
22538756	-392.992	-10.7906	22538718	-936.303	-7.51972	22538711	-438.855	-5.36087	AT5G55660	-38	-45	TRUE	TRUE
20297058	-1816.49	-6.06693	20297109	-2971	-6.54724	20297089	-2267.01	-7.23362	AT1G54370	-51	-31	TRUE	TRUE
22084681	-31.63	-0.408116	22084725	-16.1156	-0.744327	22084719	-64.5336	-1.13739	AT1G08287	-44	-38	FALSE	FALSE
22770146	-590.668	-0.98418	22770106	-659.711	-2.73984	22770104	-396.827	-2.41504	AT1G61670	-40	-42	TRUE	FALSE
24236387	-1617.71	-5.74796	24236344	-1214.42	-7.24637	24236348	-1148.93	-9.34713	AT1G65260	-43	-39	TRUE	TRUE
28180107	-142.149	-3.3404	28180072	-91.2091	-1.43584	28180060	-332.183	-4.03178	AT1G75050	-35	-47	TRUE	TRUE
28984142	-831.325	-4.7132	28984098	-1411.35	-6.00938	28984104	-893.05	-5.91159	AT1G77140	-44	-38	TRUE	TRUE
30033671	-357.841	-2.27134	30033708	-502.208	-4.84985	30033716	-692.814	-5.44252	AT1G79830	-37	-45	TRUE	TRUE
30287903	-1318.19	-3.57223	30287867	-1086.95	-2.96418	30287857	-1346.71	-4.64291	AT1G80560	-36	-46	FALSE	TRUE
10631690	-552.207	-7.43579	10631641	-68.5999	-0.921428	10631657	-7.72544e-05	-0.817413	AT2G25010	-49	-33	TRUE	FALSE
12153339	-176.943	-3.26021	12153377	-482.983	-5.09978	12153383	-132.18	-3.31563	AT2G28405	-38	-44	FALSE	TRUE
12621139	-29.1133	0	12621140	-1.02051	0	12621220	-1.97827e-10	-1.32652	AT2G29440	-1	-81	FALSE	FALSE
13529905	-676.45	-4.28819	13529869	-447.089	-3.22318	13529859	-537.982	-4.5896	AT2G31820	-36	-46	TRUE	TRUE
16652210	-337.996	-0.911359	16652175	-110.857	-0.63537	16652163	-162.208	-0.900952	AT2G39885	-35	-47	FALSE	FALSE
16986453	-42.3129	-1.30462	16986474	-15.8787	-1.00583	16986514	-10.009	-3.01814	AT2G00890	-21	-61	TRUE	FALSE
19378247	-25.4162	-0.908002	19378291	-75.5571	-1.62468	19378285	-284.486	-4.20452	AT2G47200	-44	-38	FALSE	FALSE
1153426	-169.5	-3.80223	1153470	-217.835	-3.02328	1153464	-609.58	-5.87886	AT3G04340	-44	-38	TRUE	TRUE
1992647	-633.604	-2.74769	1992689	-510.499	-3.59312	1992687	-340.151	-3.69302	AT3G06483	-42	-40	TRUE	TRUE
5497633	-513.649	-7.67369	5497677	-1081.55	-6.41429	5497671	-348.199	-4.67031	AT1G16010	-44	-38	TRUE	TRUE
5789821	-379.936	-3.54849	5789777	-29.2779	-2.72338	5789783	-150.244	-2.41102	AT1G16930	-44	-38	TRUE	TRUE
9273473	-71.7707	-8.71185	9273515	-136.924	-4.32026	9273513	-233.732	-8.81555	AT3G25530	-42	-40	TRUE	TRUE
14377479	-519.707	-0.535574	14377520	-176.602	-0.800956	14377520	-208.501	-0.813262	AT3G42203	-41	-41	FALSE	FALSE
15001740	-326.7	-0.801721	15001698	-655.582	-1.326	15001700	-647.346	-1.08043	AT3G42935	-42	-40	FALSE	FALSE
6450693	-1.58451	0	6450664	-4.29586e-07	-0.502623	6450640	-6.57531e-94	-0.708802	AT1G18710	-29	-53	FALSE	FALSE
17298066	-271.134	-1.49744	17298085	-225.105	-1.23676	17298129	-278.216	-3.93647	AT3G46960	-19	-63	TRUE	FALSE
18578458	-384.012	-4.76908	18578416	-130.776	-2.97567	18578418	-61.3221	-1.6598	AT3G50100	-42	-40	TRUE	TRUE
18672249	-5.43141	-2.26469	18672208	-15.2363	-3.18389	18672208	-3.41421e-35	-0.554211	AT3G50350	-41	-41	TRUE	FALSE
18684934	-447.847	-0.8825	18684974	-361.684	-1.86338	18684976	-793.524	-3.50568	AT3G50373	-40	-42	FALSE	FALSE
663503	-5.70693	-1.32588	663462	-0.506459	-1.73846	663462	-0.583764	-1.20054	AT4G01530	-41	-41	FALSE	FALSE
1762036	-525.213	-0.531302	1761995	-221.053	-0.816658	1761995	-668.646	-1.34888	AT4G03813	-41	-41	FALSE	FALSE
7605793	-59.7221	-0.574348	7605722	-185.106	-3.0138	7605782	-1.55183e-09	0	AT1G21660	-71	-11	TRUE	FALSE
4641853	-225.524	-0.771645	4641894	-220.247	-0.822781	4641894	-13.7738	-0.354749	AT4G05225	-41	-41	FALSE	FALSE
9214706	-613.685	-3.25183	9214748	-480.461	-4.93904	9214746	-576.945	-5.5699	AT4G16280	-42	-40	TRUE	TRUE
16320161	-179.701	-0.314372	16320202	-77.3133	-1.03865	16320202	-226.95	-0.732826	AT4G08885	-41	-41	FALSE	FALSE
9165871	-210.868	-0.830199	NA	NA	NA	9165953	-54.5915	-0.55898	AT1G26520	0	-82	TRUE	FALSE
2569217	-501.334	-7.42767	2569175	-1042.11	-11.0942	2569177	-1500.64	-10.0981	AT5G08010	-42	-40	TRUE	TRUE
2845346	-3.27778	0	2845387	-64.831	-2.30526	2845387	-2.86325e-86	-0.488631	AT5G08720	-41	-41	TRUE	FALSE
3066757	-1739.02	-17.6415	3066720	-665.127	-9.92847	3066712	-348.199	-5.53879	AT5G09860	-37	-45	TRUE	TRUE
4526924	-693.249	-3.73781	4526887	-1040.59	-8.16164	4526879	-394.759	-6.80434	AT5G14030	-37	-45	TRUE	TRUE
4866806	-49.4285	-1.38035	4866760	-21.3554	-1.27388	4866770	-11.512	-0.462666	AT5G02325	-46	-36	TRUE	FALSE
8358448	-406.754	-0.955947	8358453	-744.451	-2.25533	8358525	-46.6222	-2.95843	AT5G24470	-5	-77	TRUE	FALSE
9023135	-263.9	-1.18515	9023094	-517.403	-1.23432	9023094	-41.0131	-0.318399	AT5G04145	-41	-41	FALSE	FALSE
10392571	-18.0608	-1.20703	10392658	-62.0693	-3.42436	10392566	-162.561	-2.828	AT1G29715	-87	5	FALSE	FALSE
10432735	-936.269	-10.4196	10432695	-441.398	-7.55577	10432693	-325.723	-6.77421	AT1G29800	-40	-42	TRUE	TRUE
20523075	-127.691	-1.67434	20523117	-115.357	-2.51371	20523115	-40.7323	-4.11759	AT5G50390	-42	-40	TRUE	TRUE
22221548	-241.024	-2.45996	22221545	-0.00268945	-0.670859	22221633	-13.3375	-0.74132	AT5G54690	3	-85	FALSE	FALSE
11751910	-281.357	-2.56593	11751955	-296.231	-4.59088	11751947	-277.547	-5.42436	AT1G32500	-45	-37	TRUE	TRUE
14501501	-776.272	-1.37897	14501445	-497.657	-1.11761	14501475	-567.626	-1.15861	AT1G38460	-56	-26	FALSE	FALSE
19119276	-8.85999	-2.32609	19119311	-1143.12	-8.42416	19119322	-264.544	-7.42769	AT1G51550	-35	-46	TRUE	TRUE
20081784	-203.018	-1.92257	20081751	-374.973	-5.21422	20081736	-235.389	-2.5219	AT1G53800	-33	-48	TRUE	TRUE
21462073	-37.952	-2.47205	21462111	-55.8444	-7.2252	21462116	-107.117	-6.17996	AT1G58025	-38	-43	TRUE	TRUE
25095490	-409.635	-3.67043	25095515	-383.348	-10.1297	25095546	-169.869	-1.28306	AT1G67120	-25	-56	TRUE	FALSE
26027634	-176.028	-1.44902	26027672	-302.897	-2.68815	26027677	-261.715	-3.25766	AT1G69230	-38	-43	FALSE	TRUE
2645937	-1067.76	-5.73355	2645984	-1403.69	-5.55319	2645971	-1688.3	-10.8524	AT1G08400	-47	-34	TRUE	TRUE
28177693	-156.946	-1.97544	28177651	-1.36508	-1.31543	28177654	-3.9055e-05	-0.44674	AT1G75040	-42	-39	FALSE	FALSE
2904730	-55.2143	-1.5157	2904775	-61.5011	-3.81096	2904766	-121.281	-2.14283	AT1G09020	-45	-36	TRUE	TRUE
160737	-568.905	-4.82633	160776	-593.361	-1.81145	160779	-139.513	-1.50493	AT2G01330	-39	-42	TRUE	TRUE
1576860	-1067.76	-5.9217	1576819	-845.414	-4.69439	1576820	-672.49	-9.08837	AT2G04530	-41	-40	TRUE	TRUE
2134686	-510.2	-1.51566	2134642	-548.048	-2.52693	2134649	-645.768	-2.50782	AT2G05700	-44	-37	FALSE	TRUE
345923	-638.624	-5.68566	345882	-649.564	-6.45416	345883	-1037.78	-4.64046	AT1G02000	-41	-40	TRUE	TRUE
8907208	-45.4108	-1.83089	8907198	-10.7221	-0.31706	8907299	-3.03445	-4.40425	AT2G20650	10	-91	TRUE	FALSE
14394594	-170.941	-0.66818	14394684	-261.898	-1.08391	14394585	-240.391	-0.649624	AT2G34080	-90	9	FALSE	FALSE
18034949	-946.881	-2.90449	18034995	-1113.34	-2.7782	18034984	-1032.08	-2.75953	AT2G43420	-46	-35	TRUE	TRUE
18359892	-138.675	-1.41374	18359847	-184.919	-3.87196	18359856	-262.15	-2.23895	AT2G44480	-45	-36	FALSE	TRUE
2484593	-880.339	-2.45277	2484555	-784.232	-4.43129	2484550	-1086.43	-6.34258	AT3G07780	-38	-43	TRUE	TRUE
3718168	-119.72	-4.3028	3718125	-199.537	-4.02774	3718130	-155.396	-2.54445	AT3G11760	-43	-38	TRUE	TRUE
5638333	-63.2401	-3.96659	5638373	-1.64618	-2.31587	5638374	-1.19688	-0.794757	AT3G16560	-40	-41	TRUE	FALSE
5894298	-253.528	-1.69685	5894332	-322.32	-1.7412	5894345	-442.368	-2.7287	AT3G17250	-34	-47	TRUE	TRUE
6961918	-75.0982	-3.35249	6961862	-559.017	-5.55855	6961893	-175.853	-1.70367	AT3G19980	-56	-25	TRUE	TRUE
11237894	-192.248	-4.87376	11237930	-328.27	-11.5407	11237939	-417.755	-10.002	AT3G29280	-36	-45	TRUE	TRUE
15829761	-404.403	-0.966998	15829784	-202.441	-0.929083	15829819	-129.775	-1.49502	AT3G44070	-23	-58	FALSE	FALSE
16377138	-47.3995	-2.8011	16377171	-36.5184	-2.96579	16377186	-239.554	-6.30752	AT3G44850	-33	-48	TRUE	TRUE
6616766	-122.04	-4.32303	6616727	-211.46	-5.43653	6616724	-316.016	-8.17666	AT1G19170	-39	-42	TRUE	TRUE
892287	-522.892	-2.10724	892249	-1216.44	-1.95892	892244	-948.541	-2.61369	AT4G02030	-38	-43	TRUE	TRUE
1403316	-422.039	-3.53309	1403279	-240.37	-5.30779	1403272	-386.276	-4.48517	AT4G03180	-37	-44	TRUE	TRUE
12760751	-367.816	-3.43631	12760775	-353.758	-2.89498	12760808	-367.282	-3.19746	AT4G24750	-24	-57	TRUE	TRUE
18514211	-1123.6	-6.3592	18514250	-811.317	-5.60737	18514253	-326.915	-6.77943	AT4G39910	-39	-42	TRUE	TRUE
2140564	-624.858	-2.77222	2140528	-515.098	-6.33935	2140519	-644.191	-8.3452	AT5G06910	-36	-45	TRUE	TRUE
7859094	-764.427	-1.21768	7859128	-581.519	-1.68114	7859141	-603.118	-2.12578	AT5G23350	-34	-47	FALSE	FALSE
14716456	-5.46546	-1.18004	14716498	-2.05189e-08	-1.58297	14716495	-1.21204e-13	-0.524069	AT5G37175	-42	-39	FALSE	FALSE
17191636	-12.8909	-0.795579	NA	NA	NA	17191555	-9.18556	-1.47931	AT5G42880	0	-81	TRUE	FALSE
19010877	-47.8021	-0.469722	19010841	-443.833	-3.12381	19010832	-718.966	-5.24302	AT5G46850	-36	-45	TRUE	FALSE
11165796	-43.4624	-0.69204	11165796	-36.5184	-0.660272	11165877	-38.6099	-0.48689	AT1G31245	0	-81	FALSE	FALSE
22952576	-197.025	-4.0822	22952616	-417.085	-6.49191	22952617	-341.366	-4.05328	AT5G56730	-40	-41	TRUE	TRUE
23543343	-189.407	-0.852001	23543382	-99.8211	-1.07055	23543385	-5.61534	-0.434285	AT5G58170	-39	-42	FALSE	FALSE
24289372	-35.0257	-2.2681	24289331	-349.823	-3.7994	24289332	-67.4653	-2.37988	AT5G60390	-41	-40	TRUE	TRUE
26897866	-126.425	-2.82191	26897907	-87.4363	-5.23603	26897906	-274.216	-6.59136	AT5G67410	-41	-40	TRUE	TRUE
11993496	-312.515	-2.02426	11993455	-519.713	-2.95256	11993456	-486.262	-3.04203	AT1G33090	-41	-40	FALSE	TRUE
1595720	-721.72	-6.64857	1595761	-1533.38	-8.39962	1595760	-1235.78	-4.45939	AT1G05430	-41	-40	TRUE	TRUE
1700916	-721.061	-4.62795	1700947	-411.293	-3.07398	1700966	-508.986	-5.41847	AT1G05670	-31	-50	TRUE	TRUE
10711590	-287.884	-0.78748	10711670	-6.62994	-0.746696	NA	NA	NA	AT1G30350	-80	0	FALSE	FALSE
1989591	-569.805	-2.53239	1989548	-142.864	-2.97274	1989554	-312.261	-3.64747	AT1G06500	-43	-37	TRUE	TRUE
2152414	-45.4108	-3.73387	2152448	-570.973	-10.8523	2152460	-287.417	-5.33422	AT1G07000	-34	-46	TRUE	TRUE
22933036	-356.85	-3.95589	22932998	-289.855	-3.14885	22932994	-414.587	-5.58805	AT1G62040	-38	-42	TRUE	TRUE
27009756	-1763.01	-6.03972	27009713	-1136.04	-7.08821	27009719	-1047.67	-6.79137	AT1G71820	-43	-37	TRUE	TRUE
27814365	-1149.94	-6.10025	27814409	-1535.14	-10.0188	27814401	-1681.02	-8.41159	AT1G73960	-44	-36	TRUE	TRUE
4069452	-175.297	-0.686769	4069492	-5.08026e-17	0	4069492	-31.0749	-0.867619	AT2G10455	-40	-40	FALSE	FALSE
4564683	-965.654	-2.42976	4564722	-1303.43	-4.73497	4564724	-1094.56	-4.48029	AT2G11430	-39	-41	FALSE	TRUE
3388656	-420.182	-8.37218	3388610	-674.086	-9.96617	3388622	-822.136	-8.453	AT1G10330	-46	-34	TRUE	TRUE
3406296	-196.257	-1.23906	3406212	-66.5853	-0.983873	3406300	-94.0292	-1.43941	AT1G04787	-84	4	FALSE	FALSE
6367033	-174.386	-5.39677	6366989	-552.781	-8.90693	6366997	-299.73	-5.12305	AT2G14835	-44	-36	TRUE	TRUE
6876343	-127.691	-0.757728	6876284	-14.2138	-0.73706	6876322	-108.439	-1.32355	AT2G06485	-59	-21	FALSE	FALSE
3610328	-431.911	-5.77787	3610369	-512.509	-4.83548	3610367	-1323.33	-10.194	AT1G10840	-41	-39	TRUE	TRUE
6915467	-267.397	-0.769645	6915507	-84.1295	-1.11903	6915507	-117.437	-0.966553	AT2G06505	-40	-40	FALSE	FALSE
9827223	-744.288	-7.4639	9827180	-1085.41	-6.21676	9827186	-874.13	-6.19562	AT2G23080	-43	-37	TRUE	TRUE
11144879	-112.43	-0.447421	11144919	-113.397	-0.754764	11144919	-36.7194	0	AT2G26180	-40	-40	FALSE	FALSE
16215260	-54.033	-0.621338	16215284	-75.5571	-1.55276	16215316	-2.38028e-05	-0.379084	AT2G38790	-24	-56	FALSE	FALSE
16828301	-1135.76	-4.29569	16828334	-395.667	-2.97908	16828348	-497.003	-2.42635	AT2G40280	-33	-47	TRUE	TRUE
17894990	-214.043	-1.60859	17894953	-67.0568	-2.86482	17894947	-301.112	-5.59817	AT2G43030	-37	-43	TRUE	TRUE
572235	-704.649	-3.80989	572275	-707.124	-10.0309	572275	-1406.69	-9.79894	AT3G02660	-40	-40	TRUE	TRUE
582788	-1084.71	-7.72092	582829	-1185.95	-9.30493	582827	-962.892	-7.37211	AT3G02700	-41	-39	TRUE	TRUE
2279741	-912.291	-6.7151	2279783	-525.215	-2.52299	2279779	-230.022	-1.47995	AT3G07160	-42	-38	TRUE	TRUE
2702534	-42.3129	-0.935149	2702570	-143.531	-1.37652	2702578	-171.13	-2.04358	AT3G08870	-36	-44	FALSE	FALSE
3399882	-1052.83	-3.16278	3399845	-891.841	-2.28093	3399839	-326.438	-2.32983	AT3G10860	-37	-43	TRUE	TRUE
4603978	-11.0974	-1.50815	4603932	-6.51725	-2.11758	4603944	-110.361	-3.27228	AT3G13950	-46	-34	FALSE	TRUE
5920069	-163.789	-5.12329	5920102	-120.709	-2.46828	5920116	-448.067	-4.38429	AT3G17330	-33	-47	TRUE	TRUE
13637706	-660.132	-0.717127	13637746	-335.712	-0.541761	13637746	-664.492	-1.26538	AT3G33071	-40	-40	FALSE	FALSE
13649207	-86.0256	-1.71063	13649224	-42.402	-1.04426	13649270	-2.6298	-0.524478	AT3G33073	-17	-63	FALSE	FALSE
13896143	-427.363	-0.996076	13896108	-816.5	-1.26937	13896098	-621.032	-1.11472	AT3G33121	-35	-45	FALSE	FALSE
16651728	-210.868	-2.25827	16651685	-270.642	-4.26251	16651691	-280.001	-1.84543	AT3G45400	-43	-37	TRUE	TRUE
20680035	-581.863	-1.60848	20679996	-701.248	-1.35173	20679994	-1135.14	-2.10903	AT3G55720	-39	-41	FALSE	TRUE
6928012	-144.653	-0.370562	6927972	-5.21096	-0.923121	6927972	-55.2373	-2.56415	AT1G19960	-40	-40	FALSE	FALSE
592484	-114.837	-1.65378	592488	-22.9555	0	592560	-131.055	-3.47508	AT4G01435	-4	-76	TRUE	FALSE
1021644	-36.4305	-1.28311	1021684	-31.6334	-1.85412	1021684	-193.776	-1.75376	AT4G02317	-40	-40	FALSE	FALSE
4921803	-325.032	-0.702399	4921880	-382.839	-0.771971	4921806	-410.904	-0.730916	AT4G08056	-77	-3	FALSE	FALSE
5511840	-908.679	-0.70556	5511880	-813.734	-0.998327	5511880	-414.587	-0.774802	AT4G08630	-40	-40	FALSE	FALSE
6614450	-252.03	-4.91513	6614491	-348.842	-6.33712	6614489	-532.131	-8.67293	AT4G10730	-41	-39	TRUE	TRUE
12675901	-1506.19	-4.34299	12675861	-2739.87	-11.6283	12675861	-1822.19	-8.70271	AT4G24550	-40	-40	TRUE	TRUE
12792553	-951.285	-6.80899	12792592	-1669.05	-6.10947	12792594	-686.013	-3.55495	AT4G24820	-39	-41	TRUE	TRUE
13097934	-20.8685	0	13097974	-68.2424	-1.11329	13097974	-0.238108	-0.738297	AT4G25707	-40	-40	FALSE	FALSE
13595769	-236.016	-0.936106	13595735	-369.935	-3.41258	13595723	-194.73	-2.0272	AT4G27100	-34	-46	TRUE	FALSE
14547239	-625.793	-1.6599	14547308	-304.515	-0.583038	14547250	-549.762	-1.7972	AT4G29710	-69	-11	FALSE	FALSE
15646488	-33.392	-0.750901	15646525	-74.0666	-0.603514	15646531	-25.5119	-1.23182	AT4G32410	-37	-43	TRUE	FALSE
182395	-212.651	-1.83354	182424	-20.5432	-1.61479	182446	-356.077	-2.44538	AT5G01445	-29	-51	TRUE	TRUE
1196128	-56.5165	0	1196078	-457.463	-3.98997	1196098	-175.67	-1.53479	AT5G04290	-50	-30	TRUE	FALSE
1476731	-128.326	-2.24161	1476692	-194.737	-8.84377	1476690	-886.249	-12.2802	AT5G05010	-39	-41	TRUE	TRUE
4707058	-5.19628	-2.6959	4707018	-114.149	-3.67701	4707018	-146.684	-4.01032	AT5G14600	-40	-40	TRUE	TRUE
7277493	-72.2593	-1.39292	7277453	-149.936	-2.81434	7277453	-6.93375	-0.817958	AT5G22000	-40	-40	TRUE	FALSE
9594182	-270.253	-0.967787	9594224	-94.0864	-0.705279	9594220	-268.264	-0.955273	AT5G27238	-42	-38	FALSE	FALSE
9629880	-505.616	-0.610699	9629840	-315.946	-1.21184	9629840	-400.717	-1.09198	AT5G27320	-40	-40	TRUE	FALSE
11380085	-547.473	-6.45066	11380040	-655.899	-7.49634	11380050	-1050.34	-7.70395	AT5G30495	-45	-35	TRUE	TRUE
14819165	-143.482	-1.40979	14819190	-116.875	-1.9984	14819220	-228.791	-6.88914	AT5G37380	-25	-55	TRUE	TRUE
18702685	-150.062	-2.20147	18702738	-207.321	-1.30257	18702712	-198.182	-1.58238	AT5G46120	-53	-27	FALSE	TRUE
20736386	-231.259	-1.80448	20736342	-224.292	-1.44618	20736350	-588.452	-2.73389	AT5G50970	-44	-36	TRUE	TRUE
22525934	-15.338	-1.4606	22525883	-5.24423	-4.3634	22525905	-139.843	-5.40374	AT5G55610	-51	-29	TRUE	TRUE
23041400	-136.707	-0.973243	23041420	-254.777	-2.92431	23041460	-337.003	-2.27836	AT5G56960	-20	-60	FALSE	FALSE
25355378	-459.885	-8.02776	25355421	-141.534	-2.65202	25355415	-609.888	-4.45742	AT5G63220	-43	-37	TRUE	TRUE
12467639	-173.113	-0.616023	12467639	-88.5068	-0.401996	12467719	-74.251	-0.336051	AT1G34230	0	-80	FALSE	FALSE
12603337	-101.884	-0.720619	12603379	-254.777	-2.72748	12603375	-558.07	-2.51896	AT1G06763	-42	-38	FALSE	FALSE
16984306	-971.573	-4.05359	16984344	-545.394	-1.60214	16984348	-257.82	-1.39597	AT1G44920	-38	-42	TRUE	TRUE
12893345	-2.80705	-0.454579	12893266	-87.0364	-0.810667	NA	NA	NA	AT5G34450	-79	0	FALSE	FALSE
19931465	-413.84	-2.7803	19931549	-29.1187	-1.13836	19931460	-49.6567	-1.81918	AT1G53420	-84	5	FALSE	FALSE
20028549	-14.7062	-0.884111	20028591	-226.938	-5.63093	20028586	-307.827	-8.60371	AT1G53645	-42	-37	TRUE	FALSE
21129077	-239.35	-5.92577	21129037	-179.909	-3.84447	21129038	-84.5944	-2.83953	AT1G56423	-40	-39	TRUE	TRUE
2333203	-88.0245	-0.539421	2333256	-426.902	-2.20922	2333229	-98.6345	-1.35681	AT1G07570	-53	-26	TRUE	FALSE
26124116	-376.637	-1.89484	26124059	-311.96	-3.00736	26124094	-624.764	-4.23886	AT1G69500	-57	-22	FALSE	TRUE
27732408	-305.291	-3.52644	27732440	-184.173	-1.69365	27732455	-273.331	-3.21657	AT1G73730	-32	-47	TRUE	TRUE
28961830	-624.858	-5.48647	28961846	-376.996	-1.74618	28961893	-582.687	-3.15729	AT1G77090	-16	-63	TRUE	TRUE
315893	-670.032	-2.38469	315861	-754.823	-4.56024	315846	-619.169	-9.46545	AT2G01710	-32	-47	TRUE	TRUE
555973	-60.9597	-1.86644	556013	-150.788	-6.79581	556012	-535.346	-17.9802	AT2G02160	-40	-39	TRUE	TRUE
3029204	-93.0448	-1.87999	3029251	-334.988	-1.71124	3029236	-222.679	-1.55062	AT1G09380	-47	-32	FALSE	TRUE
6418338	-37.8617	-0.656726	6418282	-41.361	-1.67226	6418315	-35.7473	-1.22355	AT2G14920	-56	-23	FALSE	FALSE
7964355	-2.50829	-0.476242	7964312	-0.745987	-0.752876	7964319	-41.4832	-1.04103	AT2G18328	-43	-36	FALSE	FALSE
8967050	-17.0062	-1.30768	8967084	-5.04028e-10	-1.00333	8967095	-1.61174e-08	-1.01296	AT2G20825	-34	-45	FALSE	FALSE
9839641	-177.309	-0.582547	9839689	-230.214	-2.22825	9839672	-211.859	-0.924597	AT2G23100	-48	-31	FALSE	FALSE
4306054	-30.9709	-4.52206	4306018	-30.161	-8.48916	4306011	-120.199	-12.6564	AT1G12650	-36	-43	TRUE	TRUE
14382371	-136.707	-6.62483	14382411	-136.924	-7.88743	14382410	-361.786	-12.2497	AT2G34040	-40	-39	TRUE	TRUE
15174105	-230.23	-0.937575	15174107	-154.562	-0.640522	15174182	-270.462	-1.47219	AT2G36180	-2	-77	FALSE	FALSE
16158322	-319.811	-1.48695	16158385	-674.086	-1.74574	16158338	-709.114	-2.59387	AT2G38640	-63	-16	FALSE	TRUE
57757	-445.672	-4.61862	57732	-971.952	-4.0206	57703	-446.436	-6.9587	AT3G01170	-25	-54	TRUE	TRUE
627202	-411.473	-1.74599	627223	-309.392	-1.40874	627260	-311.092	-1.09091	AT3G02860	-21	-58	TRUE	FALSE
2400328	-2135.32	-10.263	2400365	-2461.98	-5.48741	2400370	-1943.88	-8.43994	AT3G07525	-37	-42	TRUE	TRUE
2798537	-491.965	-1.09452	2798576	-610.223	-0.827713	2798577	-118.354	-0.498624	AT3G09120	-39	-40	FALSE	FALSE
3806580	-484.354	-2.22436	3806612	-590.619	-3.31258	3806627	-561.049	-4.56412	AT3G11964	-32	-47	TRUE	TRUE
6137184	-222.073	-1.41244	6137142	-7.93653	-0.686284	6137147	-150.586	-1.44277	AT3G17920	-42	-37	TRUE	FALSE
6820635	-1538.2	-9.47561	6820678	-1984.41	-15.8864	6820671	-993.334	-11.7983	AT3G19630	-43	-36	TRUE	TRUE
8007588	-209.287	-1.649	8007625	-589.403	-2.77918	8007630	-295.373	-1.93911	AT3G22600	-37	-42	FALSE	TRUE
8261907	-35.0257	-2.07167	8261922	-1.95859	-1.68271	8261971	-48.432	-3.96358	AT3G23160	-15	-64	TRUE	TRUE
8796863	-543.934	-1.01431	8796863	-31.3033	0	8796942	-50.6882	-0.380981	AT3G24270	0	-79	FALSE	FALSE
12349131	-498.771	-0.564312	12349131	-1446.88	-6.26089	12349052	-459.006	-0.863516	AT3G30720	0	-79	FALSE	FALSE
12459035	-826.797	-1.10525	12459074	-1279.52	-2.11612	12459075	-630.067	-0.86289	AT3G06095	-39	-40	FALSE	FALSE
1423194	-40.803	-0.644333	1423289	-63.3281	-0.431086	1423178	-168.611	-1.21147	AT4G03230	-95	16	FALSE	FALSE
5021830	-468.723	-0.894511	5021832	-1207.98	-1.4477	5021907	-442.638	-0.830284	AT4G08104	-2	-77	FALSE	FALSE
5703480	-821.932	-7.51401	5703436	-880.767	-9.22751	5703445	-1320.83	-20.4964	AT4G08900	-44	-35	TRUE	TRUE
7537099	-1058.56	-9.01768	7537050	-774.041	-10.0951	7537069	-813.822	-10.149	AT4G12850	-49	-30	TRUE	TRUE
13371027	-170.4	-2.32675	13370998	-86.3718	-2.15939	13370977	-386.532	-2.91649	AT4G26470	-29	-50	FALSE	TRUE
908258	-70.7982	-0.533014	908218	-79.2155	-0.875449	908219	-162.032	-0.832926	AT5G03590	-40	-39	FALSE	FALSE
4532926	-65.0924	-1.41915	4532966	-372.703	-3.81144	4532965	-297.204	-3.62188	AT5G14040	-40	-39	TRUE	TRUE
6703243	-2425.73	-6.49086	6703201	-2063.58	-5.45973	6703206	-2035.65	-5.94112	AT5G19830	-42	-37	TRUE	TRUE
7405636	-401.278	-2.61383	7405674	-871.876	-5.29332	7405677	-1078.71	-7.28453	AT5G22360	-38	-41	TRUE	TRUE
8951096	-218.042	-0.760832	8951082	-155.253	-0.579722	8951189	-32.5694	-1.06098	AT5G25640	14	-93	FALSE	FALSE
13366864	-329.569	-1.59293	13366903	-453.63	-3.95807	13366904	-304.114	-2.89249	AT5G35111	-39	-40	FALSE	TRUE
13568840	-624.547	-0.80847	13568784	-599.164	-1.41975	13568817	-567.626	-1.52829	AT5G35344	-56	-23	FALSE	FALSE
16101518	-1314.86	-14.0187	16101476	-2355.08	-11.6221	16101481	-1477.16	-10.414	AT5G40280	-42	-37	TRUE	TRUE
16563606	-3.09963	-0.752533	NA	NA	NA	16563685	-2.19505e-297	-1.25936	AT5G41380	0	-79	FALSE	FALSE
19563628	-390.932	-5.02118	19563668	-208.107	-2.65234	19563667	-238.301	-2.86969	AT5G48250	-40	-39	TRUE	TRUE
20169329	-638.624	-1.10163	20169370	-1129.37	-4.97557	20169367	-945.608	-4.04196	AT5G49665	-41	-38	FALSE	FALSE
20351440	-571.006	-2.13695	20351390	-273.51	-6.7384	20351411	-167.536	-3.65367	AT5G50020	-50	-29	TRUE	TRUE
1301458	-10.5139	-2.99212	1301512	-0.412066	-0.880701	1301483	-13.5547	-1.49464	AT1G04660	-54	-25	FALSE	FALSE
1463348	-757.69	-10.4806	1463313	-2861.21	-10.2111	1463304	-1623.65	-7.44543	AT1G05087	-35	-44	TRUE	TRUE
17082393	-593.106	-14.1527	17082433	-671.522	-5.04692	17082432	-924.445	-5.94082	AT1G45150	-40	-39	TRUE	TRUE
21338643	-15.1644	-3.24067	21338699	-3.74685e-05	-1.43106	21338665	-180.077	-3.34027	AT1G57610	-56	-22	TRUE	FALSE
21524995	-1.72462	-0.674003	21525053	-3.92651e-75	-0.625448	21525015	-10.7229	-1.90608	AT1G58130	-58	-20	FALSE	FALSE
24757494	-381.717	-2.16169	24757444	-290.989	-2.07418	24757466	-685.043	-2.71	AT1G66380	-50	-28	FALSE	TRUE
2382257	-78.1144	-1.26616	2382295	-444.375	-2.02797	2382297	-517.905	-3.00943	AT1G07702	-38	-40	FALSE	FALSE
28213925	-76.2229	-3.79628	28213889	-122.569	-3.37335	28213883	-124.554	-3.10661	AT1G75170	-36	-42	TRUE	TRUE
2649189	-105.929	-0.971266	2649144	-232.89	-1.20796	2649156	-274.438	-1.96245	AT2G06650	-45	-33	FALSE	FALSE
7535804	-1173.73	-8.97993	7535843	-2372.01	-10.9867	7535843	-1157.63	-6.77898	AT2G17320	-39	-39	TRUE	TRUE
10575089	-385.801	-3.54933	10575053	-158.727	-5.33424	10575047	-294.231	-9.47145	AT2G24820	-36	-42	TRUE	TRUE
12539290	-432.983	-1.69366	12539302	-533.074	-1.84981	12539356	-308.06	-0.961893	AT2G29160	-12	-66	FALSE	FALSE
13455097	-4.04563	-0.392102	13455137	-16.3543	-1.20296	13455135	-100.334	-1.10373	AT2G31625	-40	-38	FALSE	FALSE
15218806	-27.2343	-1.50984	15218876	-77.945	-1.30765	15218814	-32.4855	-1.78477	AT2G36307	-70	-8	FALSE	TRUE
15917209	-108.862	-2.41828	15917166	-833.871	-6.45761	15917174	-358.803	-5.06524	AT2G38040	-43	-35	TRUE	TRUE
15928742	-148.701	-0.994127	15928703	-279.509	-1.72166	15928703	-31.5693	-1.24703	AT2G38070	-39	-39	TRUE	FALSE
325188	-184.899	-1.1939	325227	-1.14197e-13	-0.440098	325227	-137.868	-1.38174	AT3G01960	-39	-39	FALSE	FALSE
1958166	-721.72	-6.73566	1958206	-997.248	-2.51039	1958204	-344.287	-1.7955	AT3G06430	-40	-38	TRUE	TRUE
6891206	-390.932	-1.88359	6891180	-587.883	-1.07849	6891154	-549.171	-7.30746	AT3G19840	-26	-52	TRUE	FALSE
8488824	-237.889	-3.51748	8488787	-97.4245	-4.45468	8488783	-143.997	-5.0927	AT3G23630	-37	-41	FALSE	TRUE
9801394	-187.147	-1.15915	9801356	-251.355	-1.69743	9801354	-292.179	-3.04223	AT3G26680	-38	-40	TRUE	FALSE
11575833	-402.058	-1.42537	11575798	-412.344	-2.54825	11575790	-1015.84	-3.32988	AT3G29739	-35	-43	FALSE	TRUE
12464675	-463.191	-0.56834	12464659	-612.383	0	12464769	-467.835	-1.645	AT3G30780	16	-94	FALSE	FALSE
15178116	-418.063	-1.9476	15178086	-286.238	-1.66066	15178068	-141.498	-0.932001	AT3G43180	-30	-48	FALSE	FALSE
15390435	-430.839	-1.09309	15390500	-349.577	-1.05776	15390448	-490.773	-0.636751	AT3G43460	-65	-13	FALSE	FALSE
15517444	-46.4996	-1.07503	15517483	-139.221	-1.72779	15517483	-17.1476	-0.702776	AT3G43600	-39	-39	FALSE	FALSE
16476093	-159.038	-3.45032	16476053	-208.107	-2.44573	16476055	-222.274	-3.89212	AT3G45050	-40	-38	TRUE	TRUE
16956718	-1036.07	-11.6017	16956758	-1655.93	-14.5489	16956756	-1522.5	-8.14935	AT3G46180	-40	-38	TRUE	TRUE
19841643	-1409.96	-4.12147	19841599	-1286.92	-3.67743	19841609	-1305.06	-4.20213	AT3G53520	-44	-34	TRUE	TRUE
6898413	-64.627	-0.892449	6898491	-110.412	-1.19942	6898413	-32.0675	-1.39982	AT1G19870	-78	0	TRUE	FALSE
22354032	-654.729	-5.48352	22353989	-946.907	-11.3504	22353997	-669.606	-14.2212	AT3G60500	-43	-35	TRUE	TRUE
4527138	-607.204	-0.597542	4527099	-1030.35	-1.10554	4527099	-667.367	-0.795209	AT4G07736	-39	-39	FALSE	FALSE
4670385	-445.4	-0.675834	4670307	-869.038	-1.40187	4670385	-426.516	-0.678646	AT4G07846	-78	0	FALSE	FALSE
6853704	-421.508	-2.07673	6853755	-171.693	-3.9931	6853731	-229.406	-2.69391	AT4G11260	-51	-27	TRUE	TRUE
8770323	-559.041	-1.41802	8770237	-8.96373	-0.649928	8770331	-110.509	-0.648253	AT4G15360	-86	8	FALSE	FALSE
9001451	-946.881	-8.12143	9001417	-1731.09	-8.71031	9001407	-1512	-8.22523	AT4G15850	-34	-44	TRUE	TRUE
9336891	-864.706	-2.16803	9336855	-285.112	-1.13108	9336849	-158.175	-1.22803	AT4G16570	-36	-42	TRUE	FALSE
9555716	-771.187	-7.14126	9555747	-469.32	-7.08099	9555763	-631.005	-7.22546	AT4G16970	-31	-47	TRUE	TRUE
9679738	-895.003	-0.816457	9679700	-798.93	-1.15162	9679698	-371.3	-0.616051	AT4G06685	-38	-40	FALSE	FALSE
10399039	-108.273	-0.423544	10399000	-23.597	-1.68525	10399000	-6.57531e-94	0	AT4G18980	-39	-39	FALSE	FALSE
10540993	-832.72	-2.26883	10541084	-33.6492	-1.04369	10540980	-775.462	-1.88742	AT4G19280	-91	13	FALSE	FALSE
12903030	-23.0875	-0.902904	12903033	-0.98166	-0.526535	12903105	-8.6568	-1.25796	AT4G25150	-3	-75	TRUE	FALSE
13558164	-395.057	-14.7731	13558120	-925.381	-7.76409	13558130	-927.353	-5.41332	AT4G27010	-44	-34	TRUE	TRUE
13735126	-170.941	-2.51652	13735087	-56.4966	-1.64106	13735087	-211.661	-4.97547	AT4G27470	-39	-39	TRUE	TRUE
8903558	-69.3509	-1.13723	8903517	-240.998	-2.21394	8903521	-459.556	-2.4862	AT1G25380	-41	-37	TRUE	FALSE
17104417	-237.68	-1.49013	17104456	-415.766	-1.17119	17104456	-124.554	-1.73504	AT4G36140	-39	-39	TRUE	FALSE
18190443	-533.371	-8.43628	18190481	-643.254	-5.82994	18190483	-570.925	-8.66794	AT4G39040	-38	-40	TRUE	TRUE
802377	-2.87868	-0.358677	802338	-18.3262	-2.71801	802338	-113.498	-2.7762	AT5G03320	-39	-39	TRUE	FALSE
3356514	-507.906	-5.58707	3356543	-764.239	-7.36006	3356563	-896.996	-10.6435	AT5G10620	-29	-49	TRUE	TRUE
8133236	-1139.3	-8.06783	8133287	-706.797	-5.4687	8133263	-959.941	-7.6142	AT5G24060	-51	-27	TRUE	TRUE
12017113	-2276.62	-0.395319	12017071	-4047.32	-1.14223	12017077	-3031	-1.38142	AT5G32405	-42	-36	FALSE	FALSE
16067427	-47.8021	0	16067466	-104.404	-0.776771	16067466	-157.131	-1.36893	AT5G40170	-39	-39	TRUE	FALSE
16667124	-6.76641	-0.858635	16667167	-132.06	-4.87569	16667159	-0.821481	-1.69736	AT5G41670	-43	-35	TRUE	FALSE
17619061	-173.84	-2.67006	17619021	-212.847	-4.89825	17619023	-561.049	-8.39266	AT5G43820	-40	-38	TRUE	TRUE
17752599	-80.7983	-2.37995	17752647	-133.511	-4.00703	17752629	-143.162	-3.9096	AT5G44100	-48	-30	TRUE	TRUE
18834784	-402.318	-1.71477	18834763	-262.55	-1.12008	18834727	-175.853	-0.978484	AT5G46440	-21	-57	TRUE	FALSE
19172640	-204.773	-1.32072	19172654	-502.778	-3.74127	19172704	-213.845	-2.36915	AT5G47220	-14	-64	TRUE	TRUE
21661576	-415.95	-4.86832	21661542	-472.651	-5.93277	21661532	-187.905	-2.99841	AT5G53400	-34	-44	TRUE	TRUE
22827898	-584.59	-3.52822	22827932	-843.661	-7.01848	22827942	-403.059	-5.55895	AT5G56360	-34	-44	TRUE	TRUE
23488471	-1379.82	-6.88992	23488508	-1864.68	-8.15185	23488512	-903.108	-9.35104	AT5G58030	-37	-41	TRUE	TRUE
24570888	-1451.1	-4.606	24570925	-1135.65	-4.53207	24570929	-1025.65	-4.43975	AT5G61060	-37	-41	TRUE	TRUE
26052491	-180.624	-2.90473	26052526	-616.402	-9.72998	26052534	-692.814	-7.34663	AT5G65207	-35	-43	TRUE	TRUE
16279512	-116.505	-0.952032	16279473	-270.422	-2.011	16279473	-72.7716	-0.422801	AT1G43195	-39	-39	FALSE	FALSE
1837372	-5.03173	-1.83989	1837438	-0.652881	-0.593471	1837383	-2.36362	-1.18667	AT1G06070	-66	-11	TRUE	FALSE
1930625	-330.528	-5.29418	1930595	-915.956	-8.6682	1930578	-1483.67	-8.37262	AT1G06320	-30	-47	FALSE	TRUE
23675809	-92.9075	-3.34943	23675875	-31.7162	-5.1157	23675820	-338.939	-8.4353	AT1G63810	-66	-11	TRUE	TRUE
25340637	-1072.76	-4.31022	25340594	-1774.45	-6.70924	25340603	-2121.5	-7.74475	AT1G67620	-43	-34	TRUE	TRUE
25940876	-153.487	-2.70119	25940902	-3.85897	-1.49889	25940927	-40.0806	-3.90568	AT1G68990	-26	-51	TRUE	TRUE
30225293	-51.9162	-2.41251	30225259	-65.1801	-4.89735	30225250	-162.032	-6.15519	AT1G80400	-34	-43	TRUE	TRUE
2946389	-824.363	-13.6887	2946351	-423.177	-8.40615	2946350	-601.277	-8.65343	AT1G09150	-38	-39	TRUE	TRUE
6273900	-21.9643	0	6273931	-140.706	-6.08446	6273946	-36.5417	-0.94731	AT2G14661	-31	-46	FALSE	FALSE
8955709	-66.9696	-1.56106	8955738	-30.0802	-1.93567	8955757	-0.347922	-0.841795	AT2G20800	-29	-48	FALSE	FALSE
9258882	-20.6661	-0.547312	9258956	-1.73479	-0.853458	9258885	-27.6422	-1.01021	AT2G07445	-74	-3	FALSE	FALSE
10219236	-952.755	-7.24564	10219278	-843.661	-5.66323	10219271	-797.293	-5.31004	AT2G24020	-42	-35	TRUE	TRUE
13600621	-287.658	-5.84638	13600583	-130.296	-2.57558	13600582	-248.19	-4.65848	AT2G31970	-38	-39	TRUE	TRUE
14384134	-478.747	-3.71216	14384167	-95.7488	-2.31529	14384178	-488.234	-4.59751	AT2G34050	-33	-44	TRUE	TRUE
15608892	-231.671	-4.39339	15608860	-633.209	-9.62662	15608847	-405.667	-6.27822	AT2G37160	-32	-45	TRUE	TRUE
1907324	-751.312	-3.47372	1907359	-1077.7	-10.2772	1907366	-1434.47	-12.8352	AT3G06290	-35	-42	TRUE	TRUE
3755666	-708.574	-6.73563	3755622	-509.639	-5.02874	3755633	-331.703	-4.19443	AT3G11890	-44	-33	TRUE	TRUE
5066573	-409.635	-3.12507	5066611	-286.915	-5.52725	5066612	-171.672	-6.09841	AT3G15040	-38	-39	TRUE	TRUE
5966050	-23.5876	-1.1177	5966004	-73.0806	-4.37434	5966019	-144.332	-1.98891	AT3G17430	-46	-31	TRUE	FALSE
6262011	-519.418	-4.79605	6261964	-1496.21	-8.11066	6261981	-633.508	-9.00486	AT3G18270	-47	-30	TRUE	TRUE
13538744	-51.8114	-0.717784	13538790	-5.95709e-06	0	13538775	-226.95	-1.07498	AT3G33002	-46	-31	FALSE	FALSE
14379217	-88.5611	-1.30144	14379215	-254.777	-1.59331	14379142	-189.601	-0.988309	AT3G42206	-2	-75	FALSE	FALSE
18409560	-220.457	-2.7849	18409597	-0.0865335	-1.01073	18409600	-161.152	-1.96284	AT3G49650	-37	-40	TRUE	FALSE
18813864	-73.7342	-3.22113	18813785	-11.4606	-1.52858	18813866	-116.827	-3.36607	AT3G08135	-79	2	FALSE	TRUE
20515251	-42.3129	-3.60056	20515285	-0.043496	-2.62973	20515294	-246.495	-8.07095	AT3G55330	-34	-43	TRUE	FALSE
20941635	-642.399	-8.07634	20941597	-1261.9	-11.5117	20941596	-1514.18	-9.89881	AT3G56490	-38	-39	TRUE	TRUE
21285764	-663.638	-0.719565	21285817	-704.184	-1.46035	21285788	-448.884	-1.01287	AT3G57510	-53	-24	FALSE	FALSE
7248389	-36.4305	-4.33391	7248355	-56.2788	-2.4907	7248346	-0.521465	-1.87119	AT1G05607	-34	-43	FALSE	FALSE
5455804	-536.882	-2.38128	5455894	-123.192	-0.456356	5455791	-414.851	-1.34632	AT4G08570	-90	13	FALSE	FALSE
8575104	-103.032	-3.714	8575161	-863.727	-9.53539	8575124	-478.409	-8.07975	AT4G15010	-57	-20	TRUE	TRUE
8997009	-313.922	-2.84962	8996974	-35.462	-1.54686	8996967	-82.1125	-3.25737	AT4G15840	-35	-42	TRUE	TRUE
9537915	-4.90212	-1.36307	9537953	-0.0709582	0	9537954	-1.34666	0	AT4G16940	-38	-39	TRUE	FALSE
10801796	-166.634	-0.957861	10801830	-407.625	-3.17985	10801839	-102.908	-1.51723	AT4G06925	-34	-43	FALSE	FALSE
11431231	-104.766	-3.15164	11431203	-456.915	-5.93605	11431182	-254.378	-5.83375	AT4G21470	-28	-49	TRUE	TRUE
15028552	-1125.16	-8.27623	15028510	-1009.99	-7.13112	15028517	-780.898	-8.47364	AT4G30870	-42	-35	TRUE	TRUE
17904630	-958.275	-5.95172	17904593	-1013.37	-14.3249	17904590	-1099.21	-12.2825	AT4G38170	-37	-40	TRUE	TRUE
9246906	-2129.88	-11.875	9246864	-1255.37	-6.25328	9246871	-1702.43	-9.80791	AT1G26750	-42	-35	TRUE	TRUE
2003008	-1185.29	-7.73048	2003046	-1655.93	-4.6897	2003047	-1284.83	-4.32731	AT5G06550	-38	-39	TRUE	TRUE
3335804	-379.681	-4.5074	3335833	-457.189	-4.85816	3335852	-377.109	-3.85991	AT5G00360	-29	-48	TRUE	TRUE
5121699	-264.991	-5.44461	5121738	-1268.86	-11.925	5121737	-504.122	-11.8386	AT5G15700	-39	-38	TRUE	TRUE
8520914	-107.685	-1.09448	8520825	-271.744	-1.03032	8520926	-159.398	-0.665353	AT5G03825	-89	12	FALSE	FALSE
8938609	-6.13379	-1.82479	8938666	-5.04028e-10	-2.40066	8938629	-16.7209	-2.59955	AT5G25620	-57	-20	TRUE	FALSE
13227401	-1048.25	-2.158	13227361	-848.221	-2.8776	13227364	-819.014	-3.3432	AT5G34920	-40	-37	FALSE	TRUE
17556574	-649.975	-2.90055	17556624	-760.198	-7.943	17556601	-761.602	-8.20858	AT5G43710	-50	-27	TRUE	TRUE
17936369	-752.318	-4.92009	17936402	-1624.86	-5.01359	17936413	-1022.25	-5.051	AT5G44520	-33	-44	TRUE	TRUE
19122610	-61.8671	-2.14192	19122611	-111.602	-2.03165	19122686	-10.6262	-1.09326	AT5G47075	-1	-76	FALSE	FALSE
20779797	-298.598	-2.41992	20779761	-1361.4	-8.8264	20779756	-1016.21	-8.54786	AT5G51120	-36	-41	TRUE	TRUE
15155167	-39.3192	-0.501748	15155149	-101.529	-2.02185	15155108	-41.0131	-3.27671	AT1G40109	-18	-59	FALSE	FALSE
18386015	-540.403	-4.52719	18386049	-591.837	-5.99866	18386057	-613.903	-7.532	AT1G49670	-34	-42	TRUE	TRUE
19565819	-371.586	-2.80746	19565781	-1162.48	-3.84759	19565781	-655.579	-2.3604	AT1G52520	-38	-38	TRUE	TRUE
20541964	-521.443	-7.49475	20541926	-430.641	-5.6699	20541926	-328.588	-4.48196	AT1G55050	-38	-38	TRUE	TRUE
21142004	-75.7221	-1.82227	21141966	-185.853	-2.02269	21141966	-477.291	-3.22973	AT1G56450	-38	-38	TRUE	TRUE
2297278	-285.175	-0.71042	2297272	-214.637	-1.80391	2297208	-215.44	-0.349542	AT1G04587	-6	-70	FALSE	FALSE
25907847	-124.537	-1.03167	25907885	-3.08732	-0.510621	25907885	-57.3057	-1.34386	AT1G68907	-38	-38	FALSE	FALSE
28978623	-38.2236	-1.1199	28978666	-286.689	-3.91286	28978656	-116.37	-2.36783	AT1G77122	-43	-33	TRUE	FALSE
29567463	-617.4	-1.55012	29567376	-434.931	-0.860679	29567474	-241.438	-1.32793	AT1G78600	-87	11	TRUE	FALSE
29630427	-138.839	-1.78281	29630464	-707.778	-4.58246	29630466	-267.387	-3.95761	AT1G78810	-37	-39	TRUE	TRUE
1708796	-152.627	-4.13149	1708833	-71.1269	-3.33433	1708835	-32.9061	-2.27488	AT2G04860	-37	-39	TRUE	TRUE
3623668	-1123.6	-12.2296	3623703	-422.115	-4.26129	3623709	-1295.55	-10.6042	AT1G10870	-35	-41	TRUE	TRUE
9061930	-535.711	-3.47053	9061977	-421.054	-1.97383	9061959	-465.898	-1.41246	AT2G21140	-47	-29	FALSE	TRUE
10155552	-243.756	-0.771774	10155587	-931.928	-3.68263	10155593	-348.934	-1.50487	AT2G23840	-35	-41	TRUE	FALSE
10774221	-362.565	-4.45713	10774264	-247.953	-5.44268	10774254	-238.093	-5.91204	AT2G25300	-43	-33	TRUE	TRUE
4013342	-544.228	-1.83096	4013301	-823.779	-2.29205	4013307	-1112.05	-2.30817	AT1G04917	-41	-35	FALSE	TRUE
11059929	-12.8909	-1.13203	11059995	-1.50249e-21	0	11059939	-5.94644e-09	-0.93641	AT2G08135	-66	-10	FALSE	FALSE
12349288	-3.48814	-1.40771	12349248	-91.8905	-2.39416	12349252	-154.015	-3.83293	AT2G08295	-40	-36	FALSE	TRUE
15418951	-406.493	-0.934834	15419016	-454.45	-1.01123	15418962	-285.386	-0.576111	AT2G36780	-65	-11	FALSE	FALSE
16469494	-105.929	-4.41115	16469540	-107.315	-7.80402	16469524	-84.4629	-4.13258	AT2G39440	-46	-30	TRUE	TRUE
18598343	-519.707	-3.53607	18598368	-799.273	-10.9179	18598394	-793.524	-5.36123	AT2G45100	-25	-51	TRUE	TRUE
51729	-1051.3	-5.44264	51697	-1821.47	-9.82428	51685	-530.38	-5.85694	AT3G01150	-32	-44	TRUE	TRUE
4364131	-759.372	-4.13826	4364166	-755.158	-9.08325	4364172	-482.329	-14.3546	AT3G13410	-35	-41	TRUE	TRUE
5037915	-1646.05	-3.81926	5037955	-1481.87	-2.9584	5037951	-1321.66	-3.34748	AT3G14960	-40	-36	TRUE	TRUE
6826670	-1034.55	-1.27648	6826653	-962.715	-0.94491	6826611	-735.173	-0.77662	AT3G19663	-17	-59	FALSE	FALSE
11867880	-911.929	-1.07565	11867845	-981.223	-1.46459	11867839	-1320	-1.92549	AT3G30218	-35	-41	FALSE	FALSE
11878822	-400.238	-0.690752	11878891	-528.993	-1.86608	11878829	-450.246	-1.21149	AT3G30222	-69	-7	FALSE	FALSE
16797811	-787.164	-6.1797	16797844	-980.48	-8.43905	16797854	-926.262	-8.00861	AT3G45750	-33	-43	TRUE	TRUE
19375772	-979.363	-6.6929	19375812	-369.935	-6.4149	19375808	-484.013	-5.67057	AT3G52240	-40	-36	TRUE	TRUE
20146101	-501.049	-0.810818	20146063	-105.564	-0.676615	20146063	-240.81	-0.986801	AT3G54420	-38	-38	TRUE	FALSE
20823239	-334.374	-3.46256	20823196	-543.333	-2.24485	20823206	-186.215	-0.843374	AT3G56120	-43	-33	TRUE	FALSE
22666323	-159.562	-2.27897	22666297	-34.8527	-1.88516	22666273	-32.5694	-4.65638	AT3G61240	-26	-50	TRUE	TRUE
13297937	-85.4961	-1.57888	13297913	-129.498	-1.67113	13297885	-1.12595	-1.19281	AT4G26260	-24	-52	FALSE	FALSE
13802946	-1075.84	-5.17883	13802979	-1366.45	-6.24219	13802989	-951.845	-10.0523	AT4G27640	-33	-43	TRUE	TRUE
14907500	-346.024	-5.47227	14907536	-217.835	-9.46879	14907540	-778.518	-8.37458	AT4G30510	-36	-40	TRUE	TRUE
15585818	-841.11	-4.65572	15585781	-817.885	-3.80743	15585779	-748.509	-4.05394	AT4G32285	-37	-39	TRUE	TRUE
17175771	-665.234	-2.40297	17175809	-531.907	-2.09494	17175809	-567.026	-1.85599	AT4G36350	-38	-38	FALSE	TRUE
18146780	-137.362	-4.34684	18146816	-109.227	-6.27579	18146820	-875.197	-13.5355	AT4G38910	-36	-40	TRUE	TRUE
18395376	-396.091	-1.42926	18395337	-500.784	-2.99816	18395339	-257.173	-5.77531	AT4G39620	-39	-37	TRUE	TRUE
2837974	-573.412	-8.44763	2838015	-473.486	-5.63519	2838009	-548.58	-5.72219	AT5G08710	-41	-35	TRUE	TRUE
4243190	-815	-2.42721	4243153	-828.297	-3.62546	4243151	-579.058	-3.52153	AT5G13260	-37	-39	TRUE	TRUE
5400869	-698.451	-1.33862	5400873	-709.087	-1.60157	5400789	-321.683	-0.841133	AT5G16530	4	-80	FALSE	FALSE
7867299	-386.825	-4.41838	7867261	-1002.11	-7.37966	7867261	-330.024	-3.05752	AT5G23380	-38	-38	TRUE	TRUE
8337917	-148.701	-1.00306	8337955	-1.14702e-104	0	8337955	-114.703	-2.05467	AT5G24420	-38	-38	NA	FALSE
9976024	-460.986	-0.979995	9975981	-306.369	-1.48175	9975991	-592.41	-2.57811	AT5G27945	-43	-33	FALSE	FALSE
10282499	-432.983	-2.56395	10282533	-449.265	-2.47655	10282541	-170.229	-2.2967	AT5G28290	-34	-42	TRUE	TRUE
11176525	-1197.3	-0.734009	11176563	-1265.58	-1.01826	11176563	-676.986	-1.23236	AT5G29436	-38	-38	FALSE	FALSE
13293670	-429.501	-1.10449	13293723	-1014.12	-0.907286	13293693	-297.892	-0.91038	AT5G35035	-53	-23	FALSE	FALSE
13649324	-344.071	-0.548721	13649373	-173.686	-1.92385	13649351	-150.074	-0.837727	AT5G35416	-49	-27	FALSE	FALSE
18704389	-11.4953	-2.33497	18704406	-4.3554	-3.68624	18704448	-23.3934	-1.58435	AT5G46130	-17	-59	FALSE	TRUE
20848244	-317.45	-1.51619	20848277	-108.638	-3.12898	20848287	-355.83	-5.64506	AT5G51290	-33	-43	TRUE	TRUE
21205115	-249.259	-6.03174	21205073	-911.619	-15.2153	21205081	-759.582	-14.6549	AT5G52210	-42	-34	TRUE	TRUE
22705603	-75.0982	-0.580944	22705641	-26.2495	-0.518905	22705641	-85.3852	-0.991284	AT5G56061	-38	-38	FALSE	FALSE
11420680	-496.782	-5.98556	11420718	-555.153	-4.55983	11420718	-642.93	-8.17317	AT1G31830	-38	-38	TRUE	TRUE
25229597	-796.744	-4.63416	25229630	-818.577	-6.23324	25229640	-2188.58	-17.6864	AT5G62840	-33	-43	TRUE	TRUE
25281426	-592.801	-3.33257	25281465	-764.577	-2.46333	25281463	-1442.63	-5.30336	AT5G63000	-39	-37	TRUE	TRUE
1372970	-927.522	-5.01979	1373007	-765.926	-6.04511	1373009	-1282.77	-7.6123	AT1G04860	-37	-39	TRUE	TRUE
16786691	-1090.51	-7.68218	16786725	-1619.48	-6.32739	16786733	-673.453	-12.7973	AT1G44125	-34	-42	TRUE	TRUE
18080624	-840.06	-4.57048	18080588	-875.428	-3.89002	18080584	-544.154	-5.11163	AT1G48880	-36	-40	TRUE	TRUE
2097113	-148.532	-0.460384	2097188	-261.681	-1.23809	NA	NA	NA	AT2G05640	-75	0	FALSE	FALSE
21122189	-9.57712	-2.25701	21122149	-6.69878e-50	-1.35528	21122154	-35.1352	-1.72868	AT1G56418	-40	-35	FALSE	FALSE
2143619	-359.827	-1.10905	2143609	-407.102	-0.793688	2143704	-196.453	-0.941645	AT1G06980	10	-85	TRUE	FALSE
26367337	-21.9643	-0.733657	26367262	-170.791	-0.646244	26367337	-7.5263	-0.529464	AT1G70010	-75	0	FALSE	FALSE
2607470	-20.5989	-1.70438	2607509	-35.8125	-3.25121	2607506	-0.039052	-2.00494	AT1G08270	-39	-36	FALSE	FALSE
2642308	-1467.07	-7.76806	2642271	-3088.38	-13.4839	2642270	-3207.77	-11.4481	AT1G08390	-37	-38	TRUE	TRUE
27909273	-40.8966	-0.746014	27909345	-67.175	-0.944491	27909276	-35.2223	-1.55219	AT1G74200	-72	-3	FALSE	FALSE
29531586	-298.828	-1.34419	29531511	-2.00862e-87	0	29531586	-97.2283	-0.607652	AT1G78500	-75	0	FALSE	FALSE
29711411	-95.6721	-0.403339	29711422	-170.791	-1.55059	29711475	-31.9842	-1.83439	AT1G78980	-11	-64	FALSE	FALSE
30175891	-1228.33	-2.91387	30175854	-1145.48	-2.15804	30175853	-414.324	-2.60621	AT1G80260	-37	-38	TRUE	TRUE
769458	-141.318	-1.16993	769423	-230.83	-2.57655	769418	-135.58	-4.18328	AT2G02740	-35	-40	TRUE	FALSE
7544374	-122.196	-0.840611	7544409	-348.597	-2.58606	7544414	-212.851	-2.14511	AT2G17340	-35	-40	TRUE	FALSE
7571414	-231.877	-0.597565	7571379	-619.191	-2.37505	7571374	-437.237	-2.61614	AT2G17440	-35	-40	TRUE	FALSE
8488836	-163.258	-3.92765	8488885	-231.859	-4.28139	8488862	-272.005	-6.42242	AT2G19620	-49	-26	TRUE	TRUE
8570884	-183.221	-0.652435	8570884	-221.255	-1.1082	8570809	-150.756	-0.760305	AT2G19860	0	-75	TRUE	FALSE
9034149	-49.4285	-1.95043	9034111	-44.035	-3.42772	9034112	-101.331	-4.48901	AT2G21050	-38	-37	FALSE	TRUE
10124464	-161.67	-2.53269	10124496	-317.593	-4.5001	10124507	-114.251	-3.42598	AT2G23780	-32	-43	TRUE	TRUE
11223181	-46.2014	-1.38353	11223216	-133.673	-4.09388	11223221	-335.072	-3.32683	AT2G26360	-35	-40	TRUE	TRUE
14584565	-168.064	-0.804403	14584584	-40.9855	-1.06674	14584621	-169.509	-4.30343	AT2G34640	-19	-56	TRUE	FALSE
15229474	-5.70693	-0.800106	15229433	-10.3385	-0.807849	15229440	-1.13609e-16	-0.787642	AT2G36320	-41	-34	TRUE	FALSE
16996134	-345.291	-3.01793	16996160	-40.2394	-2.10223	16996183	-238.093	-9.12932	AT2G40730	-26	-49	TRUE	TRUE
17065537	-14.4234	-0.523043	17065611	-46.4896	-1.47965	17065538	-32.0675	-0.42112	AT2G40900	-74	-1	FALSE	FALSE
17555443	-1346.15	-5.9356	17555476	-2119.11	-6.44397	17555485	-1995.38	-6.86759	AT2G42080	-33	-42	TRUE	TRUE
708937	-227.77	-2.52557	708936	-325.408	-1.30142	708863	-75.9943	-0.90486	AT3G03110	-1	-74	TRUE	FALSE
2261287	-1316.11	-6.83275	2261246	-1698.14	-8.00601	2261253	-1105.82	-5.54943	AT3G07140	-41	-34	TRUE	TRUE
2795841	-1001.38	-1.01399	2795876	-980.852	-1.76729	2795881	-822.83	-1.61731	AT3G09110	-35	-40	FALSE	FALSE
4109443	-17.8098	-0.418082	4109443	-32.2151	-0.891698	4109368	-3.42559e-29	0	AT3G12910	0	-75	FALSE	FALSE
5399234	-246.078	-1.50581	5399187	-721.898	-1.10191	5399206	-117.895	-0.591992	AT1G15690	-47	-28	TRUE	FALSE
5931067	-302.283	-0.655954	5931039	-753.481	-2.00414	5931020	-254.163	-1.05856	AT3G03465	-28	-47	FALSE	FALSE
7951184	-1872.91	-13.2179	7951150	-3483.56	-18.1128	7951143	-1721.19	-14.9791	AT3G22425	-34	-41	TRUE	TRUE
7968213	-61.5261	-3.54892	7968175	-199.73	-3.06782	7968176	-20.6862	-2.76455	AT3G22480	-38	-37	TRUE	TRUE
11107813	-183.408	-0.889445	11107753	-254.992	-0.529045	11107798	-237.468	-0.761035	AT3G05705	-60	-15	FALSE	FALSE
14935060	-344.071	-0.806795	14935129	-386.413	-0.662625	14935066	-272.889	-0.716335	AT3G42836	-69	-6	FALSE	FALSE
17684524	-87.0891	-2.66029	17684473	-30.648	-1.76653	17684500	-159.748	-3.8156	AT3G47930	-51	-24	TRUE	TRUE
19900016	-427.363	-2.45578	19900051	-137.251	-0.934707	19900056	-316.957	-3.08432	AT3G53690	-35	-40	TRUE	FALSE
20819690	-14.9344	-1.74233	20819705	-4.72547	-3.87705	20819750	-77.2509	-2.02854	AT3G56100	-15	-60	TRUE	TRUE
21549399	-1097.1	-1.02598	21549439	-630.083	-1.13655	21549434	-1071.4	-1.79302	AT3G58190	-40	-35	FALSE	FALSE
22702796	-9.94644	-4.37767	22702759	-82.0439	-13.9639	22702758	-178.603	-13.2764	AT3G61350	-37	-38	TRUE	TRUE
2203244	-325.746	-1.20262	2203285	-540.687	-0.543564	2203278	-583.596	-1.01398	AT4G04420	-41	-34	FALSE	FALSE
7229829	-25.3418	-1.4969	7229863	-58.3638	-8.91332	7229870	-341.609	-9.6739	AT4G12060	-34	-41	TRUE	TRUE
7970569	-119.72	-0.582336	7970533	-439.778	-1.32938	7970530	-335.795	-1.30865	AT1G22560	-36	-39	FALSE	FALSE
8082816	-396.091	-3.97421	8082840	-857.723	-5.19675	8082867	-1299.27	-9.58828	AT1G22850	-24	-51	TRUE	TRUE
8130310	-951.285	-9.37017	8130343	-2000.35	-15.8845	8130352	-1609.76	-14.0754	AT1G22960	-33	-42	TRUE	TRUE
12409151	-301.36	-6.25418	12409114	-191.693	-4.84512	12409113	-129.615	-5.56161	AT4G23860	-37	-38	TRUE	TRUE
421927	-648.394	-6.52502	421975	-484.948	-1.43441	421954	-635.074	-3.1924	AT5G02130	-48	-27	TRUE	TRUE
840008	-869.313	-2.60352	839972	-821.003	-1.29316	839969	-305.968	-0.996333	AT5G03406	-36	-39	TRUE	FALSE
1888421	-955.698	-6.95703	1888385	-1699.97	-10.4955	1888382	-1366.88	-8.07996	AT5G06240	-36	-39	TRUE	TRUE
3885245	-439.444	-2.95498	3885210	-66.2327	-2.17917	3885205	-313.901	-3.70234	AT5G12040	-35	-40	TRUE	TRUE
4929405	-935.174	-6.71855	4929434	-2273.09	-16.557	4929451	-1774.67	-19.3071	AT5G15170	-29	-46	TRUE	TRUE
6428357	-560.233	-1.3301	6428395	-1816.33	-5.20064	6428394	-1591.01	-6.32519	AT5G19150	-38	-37	TRUE	TRUE
9690212	-828.886	-8.21932	9690238	-461.861	-3.97293	9690261	-321.446	-4.8674	AT5G27440	-26	-49	TRUE	TRUE
10236681	-114.233	-2.28044	10236614	-108.343	-3.61851	10236673	-154.015	-2.76394	AT1G29280	-67	-8	FALSE	TRUE
16722520	-25.1192	-1.272	16722493	-31.7162	-1.14587	16722472	-18.8437	-2.26919	AT5G41780	-27	-48	FALSE	FALSE
17007541	-820.197	-4.9112	17007508	-695.067	-5.66344	17007499	-424.651	-4.31815	AT5G42540	-33	-42	TRUE	TRUE
19530179	-292.195	-6.81522	19530243	-32.3823	-2.47688	19530190	-182.856	-4.74191	AT5G48160	-64	-11	TRUE	TRUE
11115943	-319.338	-7.2578	11115979	-114.451	-3.55956	11115982	-681.493	-8.52308	AT1G31130	-36	-39	NA	TRUE
21534982	-120.955	-4.52231	21534940	-10.2911	-0.34292	21534949	-97.3685	-1.4665	AT5G53120	-42	-33	TRUE	FALSE
25866765	-67.9175	-2.6736	25866805	-85.4452	-1.63285	25866800	-70.5784	-1.59124	AT5G64700	-40	-35	FALSE	TRUE
26151558	-414.631	-4.94523	26151521	-93.6728	-3.77238	26151520	-251.596	-6.91873	AT5G65440	-37	-38	TRUE	TRUE
26592744	-536.882	-0.405762	26592744	-697.342	-0.870684	26592669	-233.319	-0.619548	AT5G66630	0	-75	FALSE	FALSE
12104543	-733.966	-7.44372	12104574	-871.166	-5.35972	12104587	-611.122	-5.31594	AT1G33390	-31	-44	TRUE	TRUE
12448691	-220.457	0	12448674	-235.165	-1.70596	12448633	-9.50147	0	AT1G34180	-17	-58	FALSE	FALSE
13847622	-253.528	-0.530486	13847666	-159.951	-2.08041	13847653	-472.554	-2.60135	AT1G36630	-44	-31	FALSE	FALSE
5725943	-632.039	-0.721061	5726017	-905.488	-0.87048	NA	NA	NA	AT2G13730	-74	0	FALSE	FALSE
21368042	-599.219	-3.97303	21368082	-188.857	-1.67947	21368076	-187.341	-2.35417	AT1G57690	-40	-34	FALSE	TRUE
27382752	-1197.7	-8.58104	27382788	-431.98	-2.06429	27382790	-331.223	-3.01199	AT1G72740	-36	-38	TRUE	TRUE
30199402	-699.428	-0.81164	30199451	-1158.91	-3.46495	30199427	-985.875	-2.34474	AT1G80330	-49	-25	FALSE	FALSE
12811	-917.719	-0.51173	12844	-1779.55	-1.89269	12852	-1046.14	-1.64142	AT2G01022	-33	-41	FALSE	FALSE
2994503	-2843.51	-8.34378	2994477	-871.166	-1.8234	2994455	-831.529	-2.2146	AT1G09270	-26	-48	TRUE	TRUE
1756337	-163.081	-1.46667	1756401	-79.5985	-1.68413	1756347	-200.305	-2.00038	AT2G04980	-64	-10	FALSE	TRUE
2436613	-562.62	-4.29092	2436651	-859.488	-14.136	2436649	-937.924	-15.301	AT2G06210	-38	-36	TRUE	TRUE
2779047	-252.886	-1.47411	2779091	-107.315	-1.1107	2779077	-295.601	-1.32895	AT2G06870	-44	-30	FALSE	FALSE
4789723	-810.507	-0.874926	4789799	-655.582	-1.062	4789721	-806.919	-1.1828	AT2G11852	-76	2	FALSE	FALSE
5296390	-4.28128	-0.557194	5296353	-3.76839e-22	-0.409154	5296353	-9.9157	-0.752313	AT2G12905	-37	-37	FALSE	FALSE
6077633	-818.81	-1.22416	6077702	-878.986	-1.2994	6077638	-518.483	-0.593321	AT2G14335	-69	-5	FALSE	FALSE
7673341	-82.2208	0	7673302	-135.945	-1.94661	7673306	-3.18501	-0.406928	AT2G17660	-39	-35	FALSE	FALSE
7685037	-369.573	-1.45873	7685076	-184.359	-1.25978	7685072	-252.237	-1.00318	AT2G17695	-39	-35	TRUE	FALSE
7739975	-95.6721	-2.07314	7739939	-481.581	-8.0185	7739937	-233.112	-8.95851	AT2G17800	-36	-38	TRUE	TRUE
8566423	-288.789	-0.552776	8566450	-284.887	-0.850747	8566470	-396.051	-1.32838	AT2G19840	-27	-47	FALSE	FALSE
9018668	-13.1582	-3.00884	9018611	-2.54495e-15	-2.87533	9018651	-31.901	-4.76366	AT2G20993	-57	-17	FALSE	FALSE
9920087	-32.7154	-0.6057	9920021	-57.7016	-1.36444	9920079	-48.8387	-1.06118	AT2G07895	-66	-8	FALSE	FALSE
10591383	-61.8671	-1.15438	10591347	-24.102	-2.48005	10591345	-20.1511	-2.18585	AT2G08075	-36	-38	FALSE	FALSE
10648677	-621.125	-0.655364	10648640	-67.0568	0	10648640	-557.772	-1.14975	AT2G25030	-37	-37	FALSE	FALSE
11437939	-134.752	-0.69268	11437865	-205.95	-0.794689	11437939	-424.385	-1.20713	AT2G26820	-74	0	FALSE	FALSE
11720518	-341.149	-1.59205	11720506	-324.457	-1.02594	11720456	-57.0863	-0.5999	AT2G27389	-12	-62	FALSE	FALSE
4117341	-3.62327	-2.85746	4117366	-13.7708	-3.16135	4117390	-53.736	-3.99969	AT1G12120	-25	-49	TRUE	TRUE
14568405	-719.084	-1.33479	14568427	-787.982	-1.00309	14568457	-475.617	-2.74355	AT2G34585	-22	-52	TRUE	FALSE
14658614	-459.885	-1.43209	14658577	-405.013	-1.16218	14658577	-716.992	-2.13998	AT2G34740	-37	-37	FALSE	FALSE
18200070	-347.002	-4.40391	18200110	-290.535	-7.00338	18200104	-308.758	-5.67	AT2G43945	-40	-34	TRUE	TRUE
19617330	-757.354	-0.820337	19617293	-368.68	-0.612804	19617293	-717.321	-1.61874	AT2G47935	-37	-37	TRUE	FALSE
645905	-795.373	-4.8125	645870	-433.32	-5.64835	645866	-441.827	-6.5699	AT3G02900	-35	-39	TRUE	TRUE
3919650	-653.777	-5.15277	3919611	-1070.77	-4.0513	3919615	-764.298	-3.19815	AT3G12290	-39	-35	TRUE	TRUE
4250564	-386.825	-1.19756	4250570	-339.095	-1.51953	4250632	-260.197	-1.3069	AT3G13220	-6	-68	FALSE	FALSE
4358667	-499.91	-3.04705	4358703	-195.502	-2.57165	4358705	-290.815	-3.10079	AT3G13403	-36	-38	FALSE	TRUE
5299257	-383.757	-0.800722	5299226	-409.195	-3.37357	5299214	-456.261	-4.86041	AT3G15640	-31	-43	TRUE	FALSE
6217598	-572.509	-3.05059	6217542	-318.064	-1.87434	6217580	-314.136	-2.09419	AT3G03625	-56	-18	FALSE	TRUE
8321499	-344.071	-2.01079	8321463	-269.103	-5.76964	8321461	-247.554	-4.17794	AT3G23280	-36	-38	TRUE	TRUE
9154804	-619.882	-7.04829	9154774	-233.509	-3.63541	9154760	-200.499	-3.09758	AT3G25140	-30	-44	TRUE	TRUE
11289680	-787.164	-4.62298	11289653	-984.197	-4.75979	11289633	-1029.43	-6.92233	AT3G29390	-27	-47	TRUE	TRUE
14722388	-352.897	-5.33827	14722365	-356.722	-8.07789	14722337	-447.523	-9.73803	AT3G42630	-23	-51	TRUE	TRUE
6348212	-728.661	-5.23778	6348173	-2028.48	-9.97314	6348177	-1553.3	-9.48287	AT1G18450	-39	-35	TRUE	TRUE
15146567	-534.248	-0.447302	15146567	-967.145	-0.817622	15146641	-521.374	-0.632747	AT3G43151	0	-74	FALSE	FALSE
15186415	-146.671	-0.876904	15186449	-173.867	-1.70607	15186455	-350.162	-1.03327	AT3G43200	-34	-40	FALSE	FALSE
635380	-209.485	-2.03134	635336	-148.917	-2.80445	635350	-137.376	-2.26981	AT1G02860	-44	-30	TRUE	TRUE
18700503	-457.412	-4.51815	18700546	-648.616	-2.60911	18700534	-489.079	-2.53994	AT3G50380	-43	-31	TRUE	TRUE
19357087	-2.10552	-2.65514	19357119	-1.99978e-28	-2.1837	19357129	-0.209207	-1.69153	AT3G52190	-32	-42	TRUE	FALSE
20222861	-586.714	-1.77438	20222898	-379.024	-1.2165	20222898	-285.161	-2.04902	AT3G54630	-37	-37	TRUE	FALSE
20934362	-285.175	-4.07154	20934400	-547.753	-1.39568	20934398	-126.915	-2.99279	AT3G56460	-38	-36	TRUE	TRUE
1406978	-749.303	-1.86527	1407015	-321.372	-0.938155	1407015	-284.486	-2.05724	AT4G03190	-37	-37	TRUE	FALSE
1589058	-292.423	-0.522289	1589132	-361.684	-0.455647	1589058	-93.2027	0	AT4G03566	-74	0	FALSE	FALSE
2357604	-313.453	-0.577491	2357578	-260.597	-0.892862	2357556	-136.885	-0.72462	AT4G04655	-26	-48	FALSE	FALSE
7646449	-775.593	-13.0667	7646486	-506.775	-15.1499	7646486	-1061.81	-13.2218	AT4G13120	-37	-37	TRUE	TRUE
8992681	-10.8523	-4.93626	8992718	-168.454	-10.1106	8992718	-365.529	-13.0723	AT4G15810	-37	-37	TRUE	TRUE
12686709	-256.104	-1.22834	12686672	-394.119	-1.28811	12686672	-82.1125	-0.726772	AT4G24570	-37	-37	NA	FALSE
16157467	-135.565	-0.990938	16157504	-169.172	-0.703608	16157504	-303.42	-1.36201	AT4G08795	-37	-37	FALSE	FALSE
16896443	-407.277	-4.32606	16896407	-75.5571	-2.78973	16896405	-172.577	-3.4977	AT4G35600	-36	-38	TRUE	TRUE
2851332	-44.529	-1.66854	2851353	-251.568	-1.58355	2851385	-295.144	-2.52008	AT5G08740	-21	-53	TRUE	TRUE
3000503	-103.032	-5.03494	3000545	-311.025	-4.16837	3000535	-385.764	-5.92251	AT5G09680	-42	-32	TRUE	TRUE
9558737	-220.457	-1.8619	9558697	-1037.55	-10.3208	9558703	-666.089	-7.44019	AT1G27520	-40	-34	TRUE	TRUE
4995263	-1635.23	-9.17468	4995222	-2360.72	-9.22565	4995230	-1912.36	-8.45596	AT5G15390	-41	-33	TRUE	TRUE
11212714	-317.45	-0.620572	11212640	-233.509	-0.397393	11212714	-382.445	-0.509294	AT5G29568	-74	0	FALSE	FALSE
11388181	-54.7833	-0.871744	11388181	-47.9926	-0.532572	11388107	-2.7405e-16	-0.592304	AT5G30584	0	-74	FALSE	FALSE
13994388	-271.796	-0.911682	13994427	-444.918	-1.00933	13994423	-364.03	-0.837399	AT5G35810	-39	-35	FALSE	FALSE
19606952	-322.892	-2.57847	19606982	-181.202	-4.5598	19606996	-301.803	-3.64336	AT5G48380	-30	-44	TRUE	TRUE
20152949	-545.112	-4.04858	20152910	-330.184	-2.26258	20152914	-475.338	-3.69217	AT5G49650	-39	-35	TRUE	TRUE
20453888	-54.4612	-2.25034	20453914	-33.4789	-9.38573	20453936	-56.7579	-6.22364	AT5G50250	-26	-48	TRUE	TRUE
22100034	-958.275	-3.33875	22099988	-1783.73	-8.47511	22100006	-1417.78	-5.67644	AT5G54440	-46	-28	TRUE	TRUE
23698023	-377.651	-3.6724	23697985	-912.702	-8.85382	23697987	-352.868	-5.39549	AT5G58640	-38	-36	TRUE	TRUE
25416988	-777.97	-3.15607	25417022	-1273.36	-2.51531	25417028	-456.261	-2.6122	AT5G63470	-34	-40	TRUE	TRUE
26363330	-980.478	-4.82521	26363361	-551.596	-5.08239	26363373	-395.793	-1.59757	AT5G65910	-31	-43	TRUE	TRUE
14506574	-490.835	-1.02169	14506543	-305.441	-0.673133	14506531	-418.548	-1.00032	AT1G38550	-31	-43	FALSE	FALSE
163490	-1458.43	-8.51751	163449	-2993.8	-9.76728	163457	-1756.17	-10.6372	AT1G01448	-41	-33	FALSE	TRUE
1629651	-1039.11	-2.45166	1629625	-1073.85	-1.97065	1629603	-1177.08	-2.64086	AT1G05510	-26	-48	FALSE	TRUE
17844851	-390.932	-1.77907	17844881	-590.315	-2.68696	17844895	-184.159	-1.37273	AT1G48285	-30	-44	FALSE	TRUE
20384914	-266.521	-0.993197	20384945	-407.102	-4.66363	20384956	-183.973	-4.02264	AT1G54570	-31	-42	TRUE	FALSE
21518054	-746.961	-7.65094	21518082	-867.621	-7.00955	21518099	-1181.47	-8.4722	AT1G58110	-28	-45	TRUE	TRUE
22033490	-225.117	-1.34805	22033435	-106.147	-0.768607	22033472	-210.276	-3.16695	AT1G09715	-55	-18	FALSE	FALSE
22470616	-881.765	-5.3889	22470666	-298.064	-1.02529	22470639	-299.04	-1.57599	AT1G60995	-50	-23	TRUE	FALSE
22483336	-54.7833	-7.13104	22483302	-380.04	-26.2732	22483297	-567.925	-15.8948	AT1G61040	-34	-39	TRUE	TRUE
229144	-115.442	-0.324175	229114	-293.263	-6.72496	229101	-399.938	-5.61976	AT1G01630	-30	-43	TRUE	FALSE
24093626	-159.562	-2.52176	24093586	-174.595	-3.08205	24093593	-381.172	-3.77588	AT1G64840	-40	-33	TRUE	TRUE
306172	-535.418	-3.69092	306207	-1183.95	-6.5739	306210	-1090.69	-9.11669	AT1G01860	-35	-38	TRUE	TRUE
1620204	-548.655	-8.94675	1620241	-973.804	-11.3072	1620240	-1019.23	-14.2856	AT2G04630	-37	-36	TRUE	TRUE
3762476	-1030.01	-0.501963	3762484	-1033	-0.546749	3762541	-725.564	-0.532028	AT2G09920	-8	-65	FALSE	FALSE
4398005	-376.89	-0.330628	4397936	-677.941	-0.409556	4398001	-255.881	-0.34238	AT2G11080	-69	-4	FALSE	FALSE
7399171	-259.557	-2.63397	7399138	-181.202	-0.409694	7399131	-147.697	-2.0038	AT2G17030	-33	-40	TRUE	FALSE
7603541	-164.676	-3.06546	7603508	-47.6902	-3.94982	7603501	-0.44027	-2.91685	AT2G06945	-33	-40	FALSE	FALSE
9341682	-510.487	-0.860756	9341647	-539.807	-1.2185	9341644	-539.155	-1.29483	AT2G21910	-35	-38	FALSE	FALSE
11432599	-628.6	-3.94002	11432644	-594.581	-4.614	11432627	-572.127	-4.26568	AT2G26800	-45	-28	TRUE	TRUE
11824931	-448.936	-4.74007	11824899	-277.281	-1.38284	11824890	-190.357	-2.15561	AT2G27760	-32	-41	TRUE	TRUE
13319466	-1147.18	-10.9087	13319506	-786.276	-2.65394	13319499	-912.126	-7.36417	AT2G31240	-40	-33	TRUE	TRUE
16350154	-141.318	-0.825734	16350126	-140.872	-2.48624	16350109	-74.4989	-1.79445	AT2G39190	-28	-45	TRUE	FALSE
680442	-407.539	-9.74004	680474	-901.889	-10.1052	680483	-979.553	-8.74781	AT3G03010	-32	-41	TRUE	TRUE
1896240	-23.948	-3.6998	1896200	-381.311	-10.2117	1896207	-669.606	-13.4811	AT3G06270	-40	-33	TRUE	TRUE
3467858	-719.413	-6.15002	3467817	-1032.25	-11.08	3467826	-668.966	-10.5552	AT3G11070	-41	-32	TRUE	TRUE
5362086	-904.712	-7.49159	5362046	-159.076	-3.33413	5362053	-140.669	-3.13937	AT1G15570	-40	-33	TRUE	TRUE
5274945	-456.863	-8.90512	5274977	-1476.66	-23.9693	5274986	-1551.54	-17.1384	AT3G15580	-32	-41	TRUE	TRUE
7021446	-1.94789	0	7021405	-42.975	-4.5053	7021414	-7.38587e-21	-1.1164	AT3G20110	-41	-32	FALSE	FALSE
5709858	-1685.93	-10.6676	5709817	-1855.73	-6.46021	5709826	-1804.43	-9.09931	AT1G16700	-41	-32	TRUE	TRUE
12724312	-1025.09	-1.61	12724385	-411.556	-0.411354	12724312	-429.721	-0.675652	AT3G31360	-73	0	FALSE	FALSE
13138976	-586.41	-0.737024	13139036	-521.737	-1.92698	13138989	-519.06	-0.969822	AT3G32140	-60	-13	FALSE	FALSE
14954381	-31.63	-0.920512	14954348	-36.6071	-0.95217	14954341	-21.8462	-0.888051	AT3G42880	-33	-40	FALSE	FALSE
17278645	-101.312	-0.888908	17278645	-103.106	-1.28584	17278572	-44.2599	-0.61715	AT3G46910	0	-73	FALSE	FALSE
19798227	-671.313	-4.07435	19798192	-362.929	-2.37235	19798189	-430.256	-4.45019	AT3G53400	-35	-38	TRUE	TRUE
21633083	-120.8	-0.700129	21633082	-62.9837	-0.437156	21633011	-237.051	-1.13954	AT3G58490	-1	-72	TRUE	FALSE
22096254	-334.615	-3.07326	22096285	-487.197	-3.04909	22096296	-247.978	-3.09592	AT3G59800	-31	-42	TRUE	TRUE
7107480	-1115.39	-1.03854	7107538	-739.785	-1.03624	7107495	-658.121	-1.42677	AT1G20520	-58	-15	FALSE	FALSE
22606645	-46.5992	-1.77442	22606681	-66.1154	-6.97496	22606682	-108.881	-5.00894	AT3G61070	-36	-37	TRUE	TRUE
110884	-514.8	-6.17301	110918	-752.476	-12.2652	110923	-779.537	-12.5802	AT4G00240	-34	-39	TRUE	TRUE
700605	-8.17163	-0.557365	700564	-3.27817e-45	-0.347943	700573	-0.0172512	0	AT4G01630	-41	-32	FALSE	FALSE
1405217	-469.832	-0.458355	1405209	-391.8	-0.458014	1405152	-271.564	-1.30366	AT4G04455	-8	-65	FALSE	FALSE
7478929	-142.648	-0.795505	7478962	-836.664	-4.70989	7478969	-604.039	-7.95145	AT1G21350	-33	-40	TRUE	FALSE
3374814	-582.165	-0.447528	3374747	-162.94	0	3374808	-612.048	0	AT4G06540	-67	-6	FALSE	FALSE
3871585	-7013.55	-3.89777	3871614	-8430.97	-5.26933	3871629	-7173.19	-3.00854	AT4G06664	-29	-44	FALSE	TRUE
8132125	-694.548	-8.28301	8132164	-523.185	-9.78952	8132159	-904.188	-11.1333	AT1G22970	-39	-34	TRUE	TRUE
10453552	-254.6	-3.09133	10453512	-34.766	-3.54302	10453519	-108.439	-2.79079	AT4G19100	-40	-33	TRUE	TRUE
13960196	-364.811	-0.976789	13960141	-898.654	-1.87093	13960178	-1186.66	-3.28149	AT4G28085	-55	-18	FALSE	FALSE
15599492	-107.685	-3.47976	15599443	-2.40602e-52	-1.19429	15599468	-5.96686	-4.45557	AT4G32300	-49	-24	TRUE	FALSE
16371281	-967.503	-4.25203	16371309	-1434	-4.28698	16371326	-624.764	-5.17433	AT4G34180	-28	-45	TRUE	TRUE
251863	-967.503	-8.71803	251826	-1350.91	-8.91201	251827	-1358.88	-11.4876	AT5G01670	-37	-36	TRUE	TRUE
1409784	-348.963	-14.7103	1409819	-495.671	-17.942	1409822	-411.43	-12.0808	AT5G04850	-35	-38	TRUE	TRUE
1919352	-151.428	-3.61653	1919321	-363.927	-5.18396	1919310	-590.277	-10.7371	AT5G06290	-31	-42	TRUE	TRUE
3671455	-193.771	-3.67586	3671490	-767.276	-5.74586	3671493	-530.089	-6.51145	AT5G11480	-35	-38	TRUE	TRUE
4746508	-820.544	-8.52567	4746479	-175.141	-5.27574	4746464	-133.309	-2.73392	AT5G14710	-29	-44	TRUE	TRUE
9641763	-266.521	-2.04799	9641787	-265.381	-0.918391	9641812	-341.123	-3.22968	AT1G27700	-24	-49	TRUE	FALSE
6715636	-161.846	-0.968759	6715669	-744.117	-2.39673	6715676	-477.012	-2.851	AT5G19860	-33	-40	TRUE	FALSE
6856809	-45.8053	-6.13589	6856844	-271.303	-5.42046	6856847	-181.557	-9.74381	AT5G20300	-35	-38	TRUE	TRUE
9722567	-50.2513	-3.49778	9722519	-1.6673e-15	-2.69929	9722542	-4.85299e-09	-1.27825	AT5G27540	-48	-25	TRUE	FALSE
12721084	-394.024	-0.678295	12721076	-550.413	-1.10904	12721019	-352.621	-0.733819	AT5G33428	-8	-65	FALSE	FALSE
18597366	-136.054	-2.41668	18597391	-92.3004	-2.76004	18597414	-13.2295	-1.7544	AT5G45840	-25	-48	FALSE	TRUE
21317285	-108.862	0	21317250	-155.945	-2.64588	21317247	-401.497	-5.90534	AT5G52530	-35	-38	TRUE	FALSE
22246730	-56.6257	-0.806772	22246690	-133.511	-1.28571	22246697	-242.909	-1.53279	AT5G54770	-40	-33	TRUE	FALSE
22402164	-151.257	-1.39989	22402129	-98.549	-4.43563	22402126	-176.218	-5.9203	AT5G55230	-35	-38	TRUE	TRUE
26083478	-577.027	-2.39929	26083443	-151.642	-2.35979	26083440	-255.666	-2.23935	AT5G65270	-35	-38	TRUE	TRUE
13971406	-477.35	-0.636322	13971479	-346.883	-0.555771	13971406	-247.554	-0.475215	AT1G36890	-73	0	FALSE	FALSE
16811830	-130.879	-1.35823	16811902	-253.706	-3.81627	NA	NA	NA	AT1G07253	-72	0	FALSE	NA
18640319	-143.984	-1.60416	18640375	-84.6547	-4.44902	18640335	-76.6214	-2.34997	AT1G50325	-56	-16	FALSE	TRUE
19136499	-44.6266	-5.16078	19136456	-210.867	-5.11657	19136470	-50.9996	-3.20105	AT1G51610	-43	-29	TRUE	TRUE
19963248	-358.834	-1.0828	19963217	-606.221	-2.17367	19963207	-559.559	-2.2611	AT1G07887	-31	-41	FALSE	FALSE
20192848	-42.6945	-0.88881	20192803	-14.4943	-0.594348	20192821	-2.0139	-0.872407	AT1G54095	-45	-27	FALSE	FALSE
22387287	-14.9344	-0.926408	22387295	-8.91812e-29	-0.508011	22387351	-1.77811e-100	-0.856913	AT1G60800	-8	-64	TRUE	FALSE
24375639	-216.639	-1.41061	24375675	-363.179	-0.936274	24375675	-287.191	-1.48879	AT1G65570	-36	-36	FALSE	FALSE
2381728	-92.359	-4.08314	2381687	-62.7545	-2.04855	2381697	-181.372	-2.00358	AT1G07705	-41	-31	TRUE	TRUE
25599200	-534.54	-4.69023	25599218	-1096.24	-4.52933	25599254	-505.551	-3.04625	AT1G68300	-18	-54	TRUE	TRUE
28020649	-871.798	-7.98927	28020612	-785.254	-17.5028	28020614	-699.642	-21.0966	AT1G74580	-37	-35	TRUE	TRUE
3111952	-795.373	-1.97635	3111976	-852.088	-2.27868	3112000	-446.164	-1.42699	AT2G07470	-24	-48	FALSE	TRUE
3640005	-1349.92	-6.12013	3639974	-1592.22	-15.0463	3639964	-860.662	-18.4771	AT1G10910	-31	-41	TRUE	TRUE
9257297	-174.568	-0.830018	9257237	-235.165	-1.79	9257285	-321.446	-2.46323	AT2G07435	-60	-12	FALSE	FALSE
14515682	-693.249	-2.47219	14515713	-1097.4	-4.96983	14515723	-659.075	-3.37597	AT2G34390	-31	-41	FALSE	TRUE
15414405	-1375.17	-2.0925	15414444	-1399.86	-2.16002	15414438	-1135.14	-1.97672	AT2G36760	-39	-33	FALSE	TRUE
18328493	-264.118	-4.77207	18328457	-498.793	-3.31375	18328457	-449.701	-3.31105	AT2G44410	-36	-36	TRUE	TRUE
18718517	-123.286	-0.534969	18718481	-4.32529	-0.51772	18718481	-38.9751	-2.28923	AT2G45420	-36	-36	FALSE	FALSE
117394	-588.233	-2.27338	117409	-379.024	-1.55883	117451	-198.76	-1.07099	AT3G01328	-15	-57	FALSE	FALSE
687128	-1273.58	-16.957	687091	-938.858	-10.3996	687093	-1023.38	-15.609	AT3G03050	-37	-35	TRUE	TRUE
2457232	-355.86	-0.81308	2457201	-538.633	-2.0817	2457191	-66.7562	-0.938946	AT3G07690	-31	-41	TRUE	FALSE
3399478	-513.649	-10.2212	3399513	-424.24	-7.70291	3399515	-242.488	-8.77415	AT3G10850	-35	-37	TRUE	TRUE
3595958	-39.0439	-0.335338	3595882	-8.84267e-210	0	3595962	-24.5511	0	AT3G11430	-76	4	FALSE	FALSE
6019553	-568.905	-3.79389	6019591	-757.508	-11.1997	6019587	-941.58	-11.7868	AT3G17590	-38	-34	TRUE	TRUE
7704731	-772.542	-2.43641	7704766	-819.963	-5.80151	7704768	-1063.72	-5.34446	AT3G21870	-35	-37	FALSE	TRUE
7789797	-236.016	-1.33423	7789709	-12.9059	-1.12554	7789813	-23.7522	-0.77746	AT3G22104	-88	16	TRUE	FALSE
9166816	-116.657	-0.85175	9166747	-4.32529	-0.869138	9166813	-3.66101	-0.31304	AT3G04875	-69	-3	FALSE	FALSE
9337907	-36.8749	-1.62037	9337979	-2.42785e-232	0	9337907	-3.59077e-44	-0.575424	AT3G25655	-72	0	FALSE	FALSE
9613862	-548.655	-0.805624	9613840	-745.786	-1.68595	9613812	-276.213	-1.81981	AT3G26260	-22	-50	FALSE	FALSE
5987481	-96.7883	-1.22836	5987518	-216.034	-2.9867	5987516	-99.341	-2.6208	AT1G17440	-37	-35	TRUE	FALSE
11528021	-77.7344	-0.581773	11527983	-326.123	-2.14691	11527987	-57.6355	-1.52454	AT3G29670	-38	-34	FALSE	FALSE
6071942	-258.692	-1.23463	6071990	-1576.22	-4.71516	6071966	-1441.77	-4.89993	AT1G17650	-48	-24	TRUE	FALSE
16691686	-243.966	-0.900912	16691723	-430.374	-1.49219	16691721	-807.953	-2.75582	AT3G45510	-37	-35	FALSE	FALSE
18097116	-329.569	-1.62148	18097086	-531.615	-3.3233	18097074	-348.199	-5.54304	AT3G48810	-30	-42	TRUE	TRUE
18375686	-190.163	-0.809727	18375722	-21.3554	-1.30154	18375722	-50.3777	-2.02434	AT3G49580	-36	-36	FALSE	FALSE
21419975	-469.832	-1.06783	21419964	-858.076	-1.97979	21419914	-554.206	-2.83801	AT3G57830	-11	-61	TRUE	FALSE
37230	-497.919	-8.92746	37196	-50.1346	-6.18202	37192	-306.665	-10.1976	AT4G00100	-34	-38	TRUE	TRUE
5611046	-348.963	-3.45939	5611082	-1525.92	-6.87504	5611082	-1078.71	-11.6174	AT4G08790	-36	-36	TRUE	TRUE
9869679	-47.3995	-1.72115	9869724	-68.4806	-2.31427	9869706	-226.542	-2.95589	AT4G17740	-45	-27	TRUE	TRUE
8364005	-399.199	-0.899788	8364005	-72.9578	-0.317669	8363933	-427.05	-0.553747	AT1G05823	0	-72	FALSE	FALSE
14619492	-75.7221	-2.86816	14619492	-281.073	-2.02218	14619420	-19.7544	-2.25417	AT4G08255	0	-72	FALSE	TRUE
14964908	-470.943	-4.7753	14964944	-785.254	-4.41768	14964944	-466.728	-5.97516	AT4G30700	-36	-36	TRUE	TRUE
18477834	-621.125	-1.48754	18477870	-553.67	-0.702971	18477870	-336.52	-1.83436	AT4G39820	-36	-36	TRUE	FALSE
1048328	-856.577	-5.62505	1048288	-288.949	-1.59187	1048296	-764.298	-6.46926	AT5G03900	-40	-32	TRUE	TRUE
2699160	-260.423	-0.790874	2699124	-100.958	-1.36143	2699124	-14.6109	-0.812785	AT5G08391	-36	-36	FALSE	FALSE
4962300	-247.984	-2.87307	4962264	-1419.03	-14.1233	4962264	-1100.38	-12.3778	AT5G15280	-36	-36	TRUE	TRUE
6519014	-824.363	-3.63918	6518979	-2079.25	-6.03484	6518977	-1715.24	-5.37164	AT5G19350	-35	-37	TRUE	TRUE
7313496	-1304.91	-6.94492	7313530	-736.127	-8.05515	7313534	-779.537	-6.99464	AT5G22080	-34	-38	TRUE	TRUE
7529495	-724.692	-3.47523	7529451	-415.766	-4.55532	7529467	-256.096	-1.47833	AT5G22640	-44	-28	TRUE	TRUE
8458538	-880.695	-4.44541	8458576	-883.62	-2.71175	8458572	-229.201	-1.99223	AT5G24690	-38	-34	TRUE	TRUE
12256641	-627.352	-0.565579	12256656	-712.035	-0.726448	12256698	-665.45	-1.10346	AT5G32605	-15	-57	FALSE	FALSE
13279729	-673.88	-1.73774	13279767	-278.394	-0.625092	13279763	-117.59	-0.899073	AT5G35021	-38	-34	FALSE	FALSE
16791360	-352.897	-2.46869	16791340	-694.743	-4.0947	16791308	-347.954	-3.69653	AT5G41970	-20	-52	TRUE	TRUE
17114506	-17.5606	-1.11264	17114461	-9.17018e-32	-1.29367	17114479	-0.0179206	-1.02892	AT5G42680	-45	-27	FALSE	FALSE
20949543	-175.297	-1.72895	20949520	-243.938	-1.43826	20949494	-342.095	-4.119	AT5G51570	-23	-49	TRUE	TRUE
24120376	-62.7809	-2.92692	24120332	-499.077	-7.42569	24120348	-993.707	-11.3113	AT5G59880	-44	-28	TRUE	TRUE
24815722	-712.836	-10.2903	24815685	-860.9	-9.11673	24815687	-700.293	-7.5974	AT5G61770	-37	-35	TRUE	TRUE
12700009	-34.6787	-1.52437	12699948	-23.3108	-1.39787	12699998	-126.915	-1.03999	AT1G34660	-61	-11	FALSE	FALSE
13085654	-64.627	-1.79442	13085645	-28.4075	-1.78103	13085735	-58.9637	-0.752659	AT1G35520	9	-81	FALSE	FALSE
14020002	-479.867	-1.25832	14019968	-597.941	-2.47234	14019964	-382.7	-1.18376	AT1G36975	-34	-38	FALSE	FALSE
15500586	-241.863	-0.469908	15500523	-401.888	-1.26774	15500577	-194.921	-0.706548	AT1G41720	-63	-9	FALSE	FALSE
16296415	-88.0245	-1.49561	16296414	-158.727	-1.13358	16296344	-177.5	-1.45817	AT1G43220	-1	-71	FALSE	FALSE
18319962	-73.241	-0.809367	18319997	-308.926	-1.45692	18319998	-224.708	-1.00292	AT1G49490	-35	-36	TRUE	FALSE
19125708	-1193.29	-7.00029	19125669	-1075.77	-12.842	19125676	-1144.98	-8.74235	AT1G51580	-39	-32	TRUE	TRUE
21146413	-327.655	-6.11932	21146378	-322.557	-9.70361	21146377	-665.13	-6.53908	AT1G56460	-35	-36	TRUE	TRUE
22342919	-1080.08	-5.68835	22342949	-451.173	-3.00674	22342960	-547.989	-4.68037	AT1G60660	-30	-41	TRUE	TRUE
24473064	-12.1056	-1.30342	24473052	-5.16967e-36	-1.15091	24473005	-0.856331	-1.60775	AT1G65800	-12	-59	FALSE	FALSE
26481399	-87.6231	-4.37423	26481450	-0.282305	-2.45936	26481419	-44.4545	-2.16852	AT1G70300	-51	-20	TRUE	FALSE
26503083	-2238.73	-8.65252	26503049	-2043.08	-12.9862	26503046	-2081.61	-19.0389	AT1G70330	-34	-37	TRUE	TRUE
26550525	-4.67968	-0.551483	NA	NA	NA	26550596	-1.10901e-156	0	AT1G70440	0	-71	FALSE	FALSE
26626707	-1626.24	-4.36729	26626675	-1978.63	-2.73237	26626668	-1574.11	-4.59795	AT1G70620	-32	-39	TRUE	TRUE
28271871	-105.929	-10.1468	28271912	-334.988	-4.63906	28271901	-404.884	-8.21996	AT1G75340	-41	-30	FALSE	TRUE
28344009	-1.45132	-0.496317	28344045	-2.09191e-10	-0.970939	28344044	-1.86055e-07	-1.04538	AT1G09563	-36	-35	FALSE	FALSE
28416743	-495.647	-6.3447	28416779	-409.457	-6.22975	28416778	-457.084	-7.9006	AT1G75670	-36	-35	TRUE	TRUE
29519162	-551.022	-2.92647	29519197	-495.387	-3.52511	29519198	-585.112	-2.2705	AT1G78460	-35	-36	FALSE	TRUE
30244581	-338.238	-0.64322	30244604	-660.984	-1.11245	30244629	-227.563	-1.13837	AT1G80450	-23	-48	NA	FALSE
3135867	-377.904	-4.74758	3135902	-373.963	-7.47888	3135903	-432.131	-3.55472	AT1G09680	-35	-36	TRUE	TRUE
5797495	-507.906	-0.781062	5797526	-311.726	-1.14144	5797535	-362.533	-1.60109	AT2G13850	-31	-40	FALSE	FALSE
3532596	-678.702	-10.7889	3532579	-846.817	-3.61913	3532542	-541.799	-4.42178	AT1G10660	-17	-54	TRUE	TRUE
6508678	-530.16	-0.711439	6508684	-464.342	-0.922724	6508743	-326.915	-0.895427	AT2G06355	-6	-65	FALSE	FALSE
6717882	-138.018	-0.452352	6717882	-625.406	-0.65346	6717811	-268.703	-0.589621	AT2G15410	0	-71	FALSE	FALSE
3902208	-600.139	-1.55044	3902152	-482.983	-2.55666	3902193	-215.839	-1.08834	AT1G11600	-56	-15	TRUE	FALSE
11739522	-1506.63	-5.44729	11739564	-854.904	-2.63528	11739551	-576.643	-2.63244	AT2G27450	-42	-29	TRUE	TRUE
14710763	-44.529	-0.419518	14710703	-2.2845e-55	-0.593638	14710752	-7.27708e-09	0	AT2G34870	-60	-11	FALSE	FALSE
14795506	-549.838	-2.85807	14795578	-343.223	-3.21819	14795505	-567.026	-0.979742	AT2G35100	-72	1	TRUE	FALSE
4457468	-10.9011	-2.12306	4457533	-2.19219e-13	-0.57262	4457474	-2.52692e-11	-1.06553	AT1G04987	-65	-6	FALSE	FALSE
16227362	-970.462	-3.18603	16227321	-437.082	-1.93583	16227332	-1213.14	-4.8876	AT2G38840	-41	-30	TRUE	TRUE
17634201	-122.04	-4.26395	17634208	-49.7232	-1.84345	17634265	-3.66101	-1.26385	AT2G42330	-7	-64	TRUE	FALSE
18768185	-443.501	-0.604255	18768195	-860.547	-1.1616	18768104	-445.621	-0.683624	AT2G09645	10	-81	FALSE	FALSE
19151669	-2.68991	-1.45634	19151620	-1.101	-1.89293	19151647	-8.83126	-1.99543	AT2G46650	-49	-22	TRUE	FALSE
19423781	-1788.98	-8.52049	19423744	-2577.93	-12.0659	19423747	-3079.79	-14.6953	AT2G47310	-37	-34	TRUE	TRUE
717281	-174.568	-1.74627	717242	-426.636	-7.05498	717249	-555.394	-9.81962	AT3G03120	-39	-32	TRUE	TRUE
3172808	-88.5611	-2.52228	3172817	-162.234	-2.98703	3172870	-73.6329	-3.20663	AT3G10260	-9	-62	TRUE	TRUE
3264518	-1128.3	-2.52792	3264488	-1784.19	-5.42192	3264477	-771.057	-4.01244	AT3G10480	-30	-41	TRUE	TRUE
4677918	-391.961	-4.43572	4677871	-491.992	-5.8794	4677894	-612.666	-5.38004	AT3G14120	-47	-24	TRUE	TRUE
7130324	-250.323	-6.45329	7130354	-438.429	-4.01122	7130365	-125.024	-2.17034	AT3G20440	-30	-41	TRUE	TRUE
7892221	-17.7473	-11.2382	7892246	-0.00220442	-10.394	7892267	-0.776416	-11.1752	AT3G22320	-25	-46	TRUE	FALSE
5782265	-445.672	-4.81587	5782293	-369.935	-7.60418	5782308	-262.15	-8.17949	AT1G16900	-28	-43	TRUE	TRUE
9613061	-441.606	-1.02647	9613087	-322.32	-1.14065	9613106	-335.313	-1.31805	AT3G26250	-26	-45	FALSE	FALSE
11109017	-789.897	-1.76631	11109078	-1205.97	-2.02233	11109027	-918.64	-1.15633	AT3G29150	-61	-10	FALSE	FALSE
16196084	-32.6312	-1.41951	16196047	-19.0944	-1.54497	16196050	-229.817	-2.50503	AT3G44630	-37	-34	TRUE	TRUE
16712991	-225.932	-1.52956	16712995	-270.422	-1.92873	16713058	-44.6495	-0.972372	AT3G45555	-4	-67	FALSE	FALSE
16782603	-26.5454	-1.63191	16782564	-5.93338	-2.68542	16782571	-73.3863	-3.09425	AT3G45710	-39	-32	FALSE	TRUE
17025822	-862.229	-2.77283	17025773	-864.789	-2.38507	17025800	-321.683	-2.00437	AT3G07415	-49	-22	FALSE	TRUE
17647172	-522.892	-4.99065	17647135	-833.871	-5.76781	17647138	-860.662	-8.81959	AT3G47830	-37	-34	TRUE	TRUE
18902073	-394.024	-3.7877	18902104	-258.435	-1.96567	18902113	-921.904	-3.73073	AT3G50850	-31	-40	TRUE	TRUE
19953284	-729.985	-2.98991	19953263	-1056.21	-2.04122	19953234	-500.985	-1.93423	AT3G53880	-21	-50	TRUE	TRUE
1629465	-9.34993	-3.07564	1629430	-5.79193	-3.37134	1629429	-0.722314	-1.44167	AT4G03680	-35	-36	FALSE	FALSE
4032018	-942.484	-0.664241	NA	NA	NA	4032089	-586.326	-0.731805	AT4G06726	0	-71	FALSE	FALSE
6696818	-29.1133	-1.18363	6696780	-2.30495e-06	-2.22434	6696785	-0.787533	-1.33189	AT4G10910	-38	-33	FALSE	FALSE
6704500	-255.244	-11.5389	6704531	-907.289	-17.7279	6704540	-597.907	-18.1558	AT4G10925	-31	-40	TRUE	TRUE
7004461	-200.883	-3.18822	7004443	-43.7447	-1.73099	7004408	-25.4374	-2.56118	AT4G11570	-18	-53	TRUE	TRUE
10391256	-258.908	-0.44385	10391326	-67.175	-0.661633	10391257	-214.243	-0.469333	AT4G18970	-70	-1	TRUE	FALSE
11699932	-295.161	-2.07057	11699902	-180.462	-1.73973	11699891	-144.499	-2.33659	AT4G07050	-30	-41	FALSE	TRUE
11758675	-85.4961	-0.822752	11758660	-259.299	-3.02899	11758619	-275.769	-3.66288	AT4G22217	-15	-56	FALSE	FALSE
15467156	-84.3103	-2.62847	15467120	-53.4833	-1.55465	15467121	-21.2282	-1.24891	AT4G08625	-36	-35	TRUE	FALSE
16040593	-1602.94	-2.98007	16040627	-1228.15	-3.31692	16040630	-1342.53	-5.60956	AT4G33250	-34	-37	TRUE	TRUE
1931451	-37.8617	-0.791961	1931391	-234.336	-0.908428	1931440	-121.281	-0.67919	AT5G01255	-60	-11	NA	FALSE
11994520	-705.956	-0.584887	11994451	-561.102	-0.745728	11994518	-676.986	-0.450563	AT5G32358	-69	-2	FALSE	FALSE
17151529	-1396.77	-16.2281	17151556	-592.751	-7.5657	17151573	-207.714	-7.78177	AT5G42765	-27	-44	TRUE	TRUE
19245430	-10.1338	0	19245491	-2.39612e-17	-0.598899	19245440	-3.00975	-0.321143	AT5G47440	-61	-10	FALSE	FALSE
11124025	-791.264	-6.27486	11124060	-2418.4	-12.0596	11124061	-1937.18	-12.3797	AT1G31160	-35	-36	TRUE	TRUE
24001800	-317.45	-6.16906	24001824	-306.601	-11.206	24001847	-219.248	-11.0358	AT5G59560	-24	-47	TRUE	TRUE
24487689	-769.833	-2.29342	24487724	-1225.72	-10.4948	24487725	-1224.04	-10.098	AT5G60870	-35	-36	TRUE	TRUE
25987553	-399.199	-3.04939	25987536	-808.903	-2.61845	25987499	-453.523	-4.421	AT5G65060	-17	-54	TRUE	TRUE
1583599	-39.6877	-9.01389	1583623	-39.0409	-4.39818	1583646	-270.902	-12.1829	AT1G05385	-24	-47	TRUE	TRUE
1587650	-608.745	-3.69175	1587661	-409.457	-3.01381	1587710	-335.795	-2.11733	AT1G05410	-11	-60	TRUE	TRUE
17098781	-26.2419	-1.80667	17098711	-245.203	-1.83364	NA	NA	NA	AT1G45180	-70	0	TRUE	NA
22902258	-578.235	-4.69087	22902222	-138.892	-4.64489	22902224	-65.1151	-5.29358	AT1G61960	-36	-34	TRUE	TRUE
26459348	-244.177	-1.94764	26459388	-305.21	-3.62117	26459378	-83.1534	-2.10578	AT1G70260	-40	-30	FALSE	TRUE
26811725	-133.455	-1.44502	26811756	-178.987	-2.01043	26811764	-168.073	-1.60925	AT1G71080	-31	-39	TRUE	TRUE
30389674	-50.1481	-0.989475	30389674	-63.3281	-2.83949	30389604	-67.8212	-7.33123	AT1G80865	0	-70	FALSE	FALSE
1846815	-318.63	-2.5843	1846850	-259.948	-1.88569	1846850	-351.637	-8.03611	AT2G05120	-35	-35	TRUE	TRUE
3363581	-1046.34	-5.63251	3363563	-443.833	-3.33294	3363529	-255.666	-6.06772	AT1G10270	-18	-52	TRUE	TRUE
5692479	-71.7707	-0.728676	5692441	-176.785	-2.76158	5692447	-49.4516	-1.24762	AT2G13665	-38	-32	TRUE	FALSE
6828178	-147.347	-0.533678	6828151	-241.837	-2.66859	6828135	-319.08	-6.86108	AT2G15670	-27	-43	FALSE	FALSE
7014066	-456.315	-1.2452	7014075	-354.992	-0.92411	7014127	-195.686	-0.554867	AT2G16170	-9	-61	FALSE	FALSE
8533081	-100.741	-1.17696	8533115	-109.08	-4.20267	8533117	-393.985	-7.01738	AT2G19800	-34	-36	FALSE	FALSE
12251908	-392.992	-4.08468	12251881	-562.593	-7.36126	12251865	-451.338	-7.76648	AT2G28600	-27	-43	TRUE	TRUE
12754557	-746.961	-1.42133	12754563	-851.384	-1.07227	12754481	-559.559	-0.916614	AT2G29920	6	-76	FALSE	FALSE
12881395	-2451.17	-19.2504	12881431	-3779.98	-24.9769	12881429	-2686.25	-21.2362	AT2G30170	-36	-34	TRUE	TRUE
13278018	-96.7883	-0.535572	13277978	-528.993	-1.40838	13277988	-354.101	-1.89831	AT2G31160	-40	-30	FALSE	FALSE
14746029	-18.8242	-5.59621	14746069	-10.7706	-4.07378	14746059	-189.223	-8.6731	AT2G34960	-40	-30	TRUE	TRUE
15869950	-666.193	-3.94949	15869981	-526.667	-5.38275	15869989	-473.388	-13.4499	AT2G37920	-31	-39	TRUE	TRUE
16985708	-35.7248	-0.447045	16985743	-3.63664	0	16985743	-145.842	-0.538392	AT2G40715	-35	-35	TRUE	FALSE
17915727	-370.83	-2.85307	17915709	-242.887	-3.46647	17915675	-251.596	-2.32536	AT2G43080	-18	-52	TRUE	TRUE
2552563	-160.263	-1.8535	2552538	-9.77652	-0.958456	2552518	-133.956	-1.5681	AT3G07990	-25	-45	TRUE	FALSE
3165935	-5.29637	-0.949796	3166005	-8.39752e-63	-0.798154	3165935	-18.7795	-1.11643	AT3G10230	-70	0	TRUE	FALSE
3639569	-688.063	-5.6061	3639537	-799.273	-6.27879	3639531	-305.736	-5.03239	AT3G11560	-32	-38	TRUE	TRUE
5438100	-83.3932	-0.548918	5438098	-279.062	-0.378781	5438032	-544.154	-2.40041	AT3G16020	-2	-68	TRUE	FALSE
5765758	-54.8909	-3.64803	5765793	-46.8882	-2.54493	5765793	-104.93	-3.86677	AT1G16850	-35	-35	FALSE	TRUE
9969897	-192.628	-3.61468	9969861	-5.37844	-3.07304	9969863	-43.775	-1.73868	AT3G27025	-36	-34	FALSE	TRUE
10058592	-38.6783	-4.64366	10058615	-2.98831	-6.53302	10058639	-306.897	-9.26908	AT3G27240	-23	-47	TRUE	TRUE
6315868	-378.665	-0.514871	6315833	-156.986	-0.83522	6315833	-44.3571	-0.386326	AT1G18350	-35	-35	FALSE	FALSE
16020150	-1920.4	-19.3229	16020185	-660.029	-2.93842	16020185	-466.451	-3.27632	AT3G44340	-35	-35	TRUE	TRUE
16369004	-278.898	-2.30559	16368974	-181.387	-1.5251	16368964	-11.4618	-1.04857	AT3G44830	-30	-40	FALSE	FALSE
16636862	-486.323	-2.06416	16636825	-490.862	-2.67659	16636829	-754.205	-3.40748	AT3G45340	-37	-33	FALSE	TRUE
6608214	-460.986	-3.80098	6608183	-1175.18	-7.39558	6608175	-633.821	-5.73838	AT1G19120	-31	-39	TRUE	TRUE
17899894	-29.3524	-0.913757	17899841	-21.083	-1.39235	17899877	-129.615	-2.2083	AT3G48343	-53	-17	FALSE	FALSE
18087705	-427.363	-1.24927	18087759	-153.185	-1.38226	18087721	-160.099	-0.811947	AT3G08005	-54	-16	FALSE	FALSE
6692361	-1487.45	-9.7394	6692392	-1340.44	-7.09822	6692400	-1275.37	-6.73843	AT1G19360	-31	-39	TRUE	TRUE
19396714	-909.401	-3.42547	19396686	-1013	-3.94603	19396672	-993.707	-5.94204	AT3G52300	-28	-42	TRUE	TRUE
20576139	-21.413	-0.913945	20576171	-29.4375	-1.92689	20576177	-2.90398e-09	-1.13977	AT3G55500	-32	-38	FALSE	FALSE
21587927	-283.151	-2.36978	21588005	-207.321	-2.23814	21587919	-136.558	-1.51501	AT3G58330	-78	8	FALSE	TRUE
21834409	-609.978	-2.44488	21834446	-759.189	-1.79115	21834442	-814.514	-3.41865	AT3G59070	-37	-33	TRUE	TRUE
21911735	-515.953	-3.04142	21911748	-268.006	-1.77597	21911652	-288.322	-0.819593	AT3G59290	13	-83	TRUE	FALSE
23146993	-543.934	-2.21859	23146963	-1431.43	-14.1974	23146953	-1056.83	-13.7415	AT3G62580	-30	-40	TRUE	TRUE
3698654	-111.235	0	3698629	-319.48	-0.984954	3698609	-150.074	-0.708297	AT4G06606	-25	-45	FALSE	FALSE
3732384	-19.8004	-2.01696	3732372	-16.8976	-1.45538	3732326	-1.67161e-22	-1.49891	AT4G06616	-12	-58	FALSE	FALSE
756165	-287.884	-3.15461	756194	-1642.39	-10.6834	756206	-437.776	-7.96344	AT1G03140	-29	-41	TRUE	TRUE
8392866	-2.35524	-0.536542	8392864	-40.9855	-0.826214	8392798	-0.248336	-0.408336	AT4G14630	-2	-68	FALSE	FALSE
9161604	-118.337	-1.30497	9161674	-3.4696e-124	-0.826614	9161604	-119.891	-0.850444	AT4G16162	-70	0	FALSE	FALSE
10949767	-152.799	-1.47304	10949703	-20.4093	-1.30932	10949761	-53.5231	-1.60758	AT4G20270	-64	-6	FALSE	TRUE
11292009	-240.186	-0.694552	11292044	-15.1786	-0.505361	11292044	-145.842	-1.23892	AT4G06985	-35	-35	FALSE	FALSE
11705971	-175.48	-0.483276	11706006	-129.498	-0.330839	11706006	-179.893	-0.669764	AT4G22090	-35	-35	FALSE	FALSE
11991221	-1427.48	-5.61928	11991253	-1855.26	-6.1998	11991259	-1178.28	-5.4328	AT4G22830	-32	-38	TRUE	TRUE
13266862	-179.701	-6.24852	13266891	-156.812	-4.73442	13266903	-158.699	-5.75988	AT4G26190	-29	-41	TRUE	TRUE
13454824	-271.575	-2.32411	13454811	-197.227	-3.12127	13454767	-165.041	-4.4297	AT4G26680	-13	-57	TRUE	TRUE
13509140	-62.4375	-1.46388	13509211	-31.0568	-0.768838	13509139	-62.8036	-2.46698	AT4G07715	-71	1	FALSE	FALSE
2682330	-635.798	-4.33208	2682296	-675.049	-4.53425	2682294	-986.993	-6.69479	AT5G08335	-34	-36	TRUE	TRUE
2778152	-218.846	-2.62327	2778079	-55.736	-1.19141	2778155	-203.995	-0.567107	AT5G08570	-73	3	TRUE	FALSE
11056662	-566.507	-0.567954	11056702	-1115.29	-0.522845	11056692	-702.902	-0.66926	AT5G29024	-40	-30	FALSE	FALSE
11146533	-642.399	-0.818152	NA	NA	NA	11146603	-829.786	-0.899423	AT5G29075	0	-70	FALSE	FALSE
11742919	-1010.38	-0.767282	11742904	-1295.17	-0.77037	11743004	-515.309	-0.51384	AT5G31838	15	-85	FALSE	FALSE
12360541	-147.854	-0.720571	12360553	-258.219	-2.11751	12360599	-364.28	-2.67957	AT5G32825	-12	-58	FALSE	FALSE
15987307	-196.833	-6.40513	15987341	-36.8738	-10.6674	15987343	-148.544	-6.71267	AT5G39930	-34	-36	FALSE	TRUE
16177660	-87.6231	-1.01895	16177691	-43.3591	-2.57232	16177699	-3.2361	-0.948344	AT5G40430	-31	-39	FALSE	FALSE
18747064	-2.18699	-0.600771	18747099	-5.11578e-15	-1.27407	18747099	-8.11881e-30	-0.427459	AT5G46240	-35	-35	FALSE	FALSE
11044721	-182.664	-1.20897	11044686	-4.5203e-14	-0.44938	11044686	-61.2088	-1.68581	AT1G30972	-35	-35	FALSE	FALSE
19834828	-435.94	-2.1813	19834856	-285.787	-3.96188	19834870	-224.505	-8.24963	AT5G48910	-28	-42	TRUE	TRUE
20747154	-961.224	-4.03561	20747183	-919.577	-3.79443	20747195	-1588.34	-8.98388	AT5G51020	-29	-41	TRUE	TRUE
23249068	-2.10552	-1.30122	23249069	-5.38314e-11	-0.504595	23249137	-5.7879e-72	0	AT5G57380	-1	-69	FALSE	FALSE
25075011	-126.425	-6.93294	25074969	-55.3035	-2.22552	25074983	-35.6595	-3.6492	AT5G62460	-42	-28	TRUE	TRUE
11753412	-287.658	-0.433158	11753411	-392.572	-0.586376	11753343	-339.666	-0.583815	AT1G32505	-1	-69	FALSE	FALSE
12059371	-700.08	-5.68204	12059403	-983.825	-11.8925	12059409	-1241.06	-10.1138	AT1G33250	-32	-38	TRUE	TRUE
12361092	-283.151	-3.04159	12361104	-121.328	-1.69677	12361150	-97.7897	-2.15419	AT1G34010	-12	-58	TRUE	TRUE
1486825	-557.85	-4.44952	1486865	-267.787	-5.09005	1486855	-382.7	-3.54914	AT1G05150	-40	-30	TRUE	TRUE
16975726	-638.309	-8.5663	16975692	-2016.34	-19.1637	16975690	-1872.04	-18.5654	AT1G44910	-34	-36	TRUE	TRUE
17055495	-828.538	-5.77304	17055460	-456.093	-2.54789	17055460	-379.646	-2.87761	AT1G45120	-35	-35	FALSE	TRUE
17237805	-259.557	-1.80752	17237791	-202.635	-0.782838	17237889	-176.95	-1.0526	AT1G46480	14	-84	FALSE	FALSE
17487612	-388.876	-1.56183	17487638	-474.877	-2.37134	17487656	-627.881	-2.6718	AT1G47590	-26	-44	FALSE	TRUE
17758359	-106.513	-1.69614	17758393	-199.537	-1.90384	17758395	-183.042	-3.21049	AT1G48090	-34	-36	TRUE	TRUE
7269638	-161.846	-0.77669	7269707	-341.035	-0.918557	NA	NA	NA	AT3G04035	-69	0	FALSE	FALSE
18839208	-400.238	-2.49431	18839172	-888.263	-4.25245	18839175	-618.548	-3.75518	AT1G50840	-36	-33	TRUE	TRUE
18930631	-226.952	-3.18256	18930694	-53.5895	-1.03264	18930637	-198.182	-1.44823	AT1G51080	-63	-6	TRUE	FALSE
20976147	-869.313	-6.05647	20976167	-2411.68	-4.40003	20976196	-1037.4	-7.66845	AT1G56080	-20	-49	TRUE	TRUE
21413700	-203.992	-0.702176	21413732	-154.39	-1.14976	21413737	-102.333	-1.1342	AT1G57810	-32	-37	FALSE	FALSE
2183998	-740.285	-4.82867	2184040	-794.817	-5.49488	2184025	-432.399	-4.67896	AT1G07110	-42	-27	TRUE	TRUE
24932795	-139.334	-2.27923	24932837	-83.2141	-1.96959	24932822	-203.021	-2.53048	AT1G66830	-42	-27	TRUE	TRUE
27841769	-217.841	-1.11117	27841799	-608.067	-4.2972	27841808	-365.529	-3.14476	AT1G74030	-30	-39	TRUE	FALSE
29011967	-70.677	-5.42976	29012002	-46.0927	-0.941793	29012001	-99.1995	-1.79362	AT1G77210	-35	-34	FALSE	FALSE
355364	-21.1399	-2.2652	355406	-121.173	-4.09508	355391	-24.9185	-3.54958	AT2G01818	-42	-27	FALSE	TRUE
4681635	-676.128	-1.36641	4681675	-568.274	-0.926574	4681664	-316.722	-1.87824	AT2G11660	-40	-29	FALSE	FALSE
7824284	-390.932	-4.84088	7824262	-324.219	-9.94305	7824237	-179.155	-7.73751	AT2G17980	-22	-47	TRUE	TRUE
10496900	-178.228	-1.96875	10496931	-256.496	-2.22844	10496938	-109.324	-2.8328	AT2G24680	-31	-38	TRUE	TRUE
11247679	-290.604	-1.16738	11247642	-395.409	-1.51299	11247647	-97.0882	-0.987915	AT2G26440	-37	-32	TRUE	FALSE
14541341	-263.029	-1.35029	14541367	-396.96	-2.0265	14541384	-213.049	-1.40307	AT2G34500	-26	-43	FALSE	TRUE
14791183	-217.24	-1.15287	14791267	-321.372	-3.01124	14791168	-543.859	-4.04349	AT2G35080	-84	15	FALSE	FALSE
15546618	-571.307	-7.41487	15546591	-326.361	-4.99095	15546576	-348.689	-7.46073	AT2G37020	-27	-42	TRUE	TRUE
18013515	-1607.86	-14.3699	18013483	-1986.82	-19.5666	18013478	-2297.94	-20.8478	AT2G43370	-32	-37	TRUE	TRUE
4827340	-876.42	-6.99218	4827370	-1039.07	-4.9481	4827379	-868.449	-8.00962	AT1G14090	-30	-39	TRUE	TRUE
166214	-320.284	-3.22048	166248	-155.253	-1.23432	166249	-229.817	-2.14949	AT3G01430	-34	-35	TRUE	FALSE
278668	-616.161	-5.89997	278686	-383.093	-2.86608	278719	-171.13	-3.71386	AT3G01770	-18	-51	TRUE	TRUE
863260	-506.76	-6.33283	863292	-837.013	-9.1492	863297	-878.044	-10.394	AT3G03580	-32	-37	TRUE	TRUE
2711769	-1690.02	-11.869	2711804	-1039.07	-13.1199	2711803	-1087.2	-13.9617	AT3G08910	-35	-34	TRUE	TRUE
3497086	-198.371	-1.55813	3497123	-262.55	-2.1797	3497118	-93.3402	-0.906238	AT3G11160	-37	-32	FALSE	FALSE
5015521	-1136.15	-6.97658	5015486	-1346.3	-11.0041	5015487	-1718.9	-15.9459	AT3G14910	-35	-34	TRUE	TRUE
5144586	-395.057	-3.55031	5144622	-431.444	-1.91116	5144619	-536.81	-3.4252	AT3G15280	-36	-33	FALSE	TRUE
6926471	-160.263	-0.657212	6926471	-283.987	-0.415918	6926402	-427.05	-5.2836	AT3G19910	0	-69	TRUE	FALSE
5760738	-577.027	-5.49458	5760701	-2201.13	-10.7851	5760706	-1540.96	-11.9844	AT1G16830	-37	-32	TRUE	TRUE
18161222	-221.264	-2.12227	18161255	-396.96	-4.23967	18161258	-211.661	-3.73981	AT3G48990	-33	-36	TRUE	TRUE
20700502	-108.273	-4.64608	20700475	-42.1169	-3.00773	20700460	-26.4147	-1.36405	AT3G55760	-27	-42	TRUE	TRUE
22607220	-383.757	-8.33372	22607187	-895.424	-21.5059	22607184	-1811.9	-27.0503	AT3G61080	-33	-36	TRUE	TRUE
156644	-40.803	-2.39854	156701	-5.95709e-06	-0.832864	156656	-0.512937	-1.75842	AT4G00356	-57	-12	FALSE	FALSE
227311	-105.929	-2.76077	227319	-76.4328	-1.52829	227372	-266.292	-4.45933	AT4G00500	-8	-61	TRUE	TRUE
1593985	-241.863	-0.707919	1594027	-357.464	-1.44607	1594012	-674.415	-1.6642	AT4G03570	-42	-27	FALSE	FALSE
6268438	-374.613	-1.20395	6268378	-612.692	-2.83351	6268429	-634.761	-1.48718	AT4G10020	-60	-9	FALSE	FALSE
8636153	-35.7248	-0.767289	8636105	-36.1646	-1.10702	8636132	-133.47	-1.43174	AT4G06290	-48	-21	FALSE	FALSE
8862909	-590.363	-4.62604	8862869	-1459.8	-4.07195	8862880	-1019.61	-6.89947	AT4G15520	-40	-29	TRUE	TRUE
10034835	-51.4976	-1.56552	10034869	-164.355	-3.65044	10034870	-131.697	-3.9612	AT4G18090	-34	-35	FALSE	TRUE
11265352	-146.503	-3.20854	11265382	-552.781	-6.14113	11265391	-172.396	-2.99915	AT4G21100	-30	-39	TRUE	TRUE
17055326	-105.929	-1.83436	17055291	-153.013	-2.01677	17055292	-590.582	-6.957	AT4G36060	-35	-34	TRUE	TRUE
8974397	-473.168	-2.51689	8974434	-784.913	-2.62372	8974429	-511.856	-2.59022	AT1G25540	-37	-32	TRUE	TRUE
612719	-571.006	-2.01244	612696	-232.477	-1.00953	612673	-343.556	-6.32372	AT5G02710	-23	-46	TRUE	FALSE
721429	-1142.05	-8.13275	721463	-1173.99	-10.6947	721464	-1468.93	-22.5348	AT5G03070	-34	-35	TRUE	TRUE
947485	-535.711	-0.743877	947464	-684.706	-1.55933	947437	-212.057	-1.05258	AT5G03670	-21	-48	TRUE	FALSE
1158689	-62.7809	-1.33557	1158715	-11.7123	-1.11198	1158732	-184.159	-3.86382	AT5G04220	-26	-43	FALSE	FALSE
1620560	-258.044	-2.0629	1620533	-36.5184	-1.22092	1620518	-704.535	-4.44609	AT5G05470	-27	-42	TRUE	FALSE
2110550	-309.944	-1.16263	2110510	-273.289	-4.75277	2110521	-232.905	-4.34119	AT5G06811	-40	-29	TRUE	FALSE
2675279	-506.76	-1.37098	2675318	-993.512	-2.54196	2675309	-446.708	-1.37885	AT5G08310	-39	-30	TRUE	TRUE
3979991	-3.09963	-1.43442	3980025	-82.6931	-4.00932	3980026	-7.24662	-1.19499	AT5G12300	-34	-35	FALSE	FALSE
5061970	-834.116	-3.02654	5061995	-597.635	-3.55053	5062014	-745.5	-6.44226	AT5G15550	-25	-44	TRUE	TRUE
6998217	-48.2063	-1.28087	6998183	-186.415	-2.24162	6998182	-96.8083	-1.48357	AT5G20680	-34	-35	TRUE	FALSE
12466285	-63.2401	-0.315159	12466216	-141.7	-0.477601	12466285	-514.445	-0.711669	AT5G33220	-69	0	FALSE	FALSE
13104017	-255.244	-2.6405	13103987	-291.216	-1.81532	13103978	-303.883	-1.42226	AT5G34853	-30	-39	FALSE	TRUE
10462647	-255.459	-1.86515	10462674	-734.135	-2.86746	10462689	-129.137	-2.74662	AT1G29880	-27	-42	TRUE	TRUE
13972410	-266.521	-0.551507	13972412	-137.578	-0.420149	13972477	-76.1195	-0.569905	AT5G35798	-2	-67	FALSE	FALSE
16451753	-190.92	-3.11623	16451723	-307.066	-3.50386	16451714	-390.379	-1.95059	AT5G41110	-30	-39	TRUE	TRUE
17611367	-42.0278	-1.95146	17611332	-8.14519	-1.5572	17611333	-90.0652	-2.32372	AT5G43810	-35	-34	TRUE	TRUE
17862215	-113.63	-1.76732	17862161	-230.83	-2.5985	17862200	-156.609	-1.51853	AT5G44345	-54	-15	FALSE	TRUE
18630592	-56.9537	-1.14245	18630562	-109.227	-0.869613	18630691	-7.65882e-55	-1.14802	AT5G45940	30	-99	TRUE	FALSE
21433610	-570.105	-3.63338	21433642	-103.826	-0.985131	21433647	-287.643	-1.05827	AT5G52880	-32	-37	TRUE	FALSE
23745017	-1029.63	-6.65216	23744972	-625.406	-6.53345	23744993	-942.678	-3.76065	AT5G58790	-45	-24	TRUE	TRUE
24736732	-277.337	-2.21627	24736773	-235.372	-3.35001	24736760	-315.31	-6.8218	AT5G61500	-41	-28	TRUE	TRUE
17782151	-325.985	-3.9384	17782119	-786.617	-6.81714	17782114	-1151.69	-12.1827	AT1G48140	-32	-37	TRUE	TRUE
18334090	-1270.29	-1.33939	18334069	-1880.27	-2.13953	18334043	-840.263	-1.38353	AT1G07567	-21	-47	FALSE	TRUE
1900124	-1183.7	-8.9195	1900094	-917.042	-12.3709	1900086	-683.106	-10.2112	AT1G06220	-30	-38	TRUE	TRUE
20413187	-1242.94	-8.16119	20413153	-1857.61	-13.505	20413153	-2280.18	-13.903	AT1G54680	-34	-34	TRUE	TRUE
22658307	-600.139	-15.4804	22658340	-382.074	-3.05084	22658342	-411.692	-3.37518	AT1G61400	-33	-35	TRUE	TRUE
2454973	-128.962	-2.60741	2454940	-67.175	-2.23451	2454938	-74.0034	-4.64234	AT1G07920	-33	-35	TRUE	TRUE
2856263	-88.5611	-6.22608	2856222	-14.4943	-6.70984	2856236	-109.176	-9.56491	AT1G08910	-41	-27	TRUE	TRUE
1701239	-11.0481	-1.18079	1701278	-0.0889559	-5.74388	1701268	-0.0588808	-3.04782	AT2G04842	-39	-29	TRUE	FALSE
2447892	-564.114	-0.95637	2447856	-580.31	-0.950372	2447860	-299.27	-1.30233	AT2G06245	-36	-32	FALSE	FALSE
2670313	-711.196	-0.86287	2670279	-175.871	0	2670279	-733.845	-1.0607	AT2G06690	-34	-34	FALSE	FALSE
4146214	-559.339	-0.805801	4146242	-825.515	-1.81384	4146254	-548.284	-1.84336	AT2G10608	-28	-40	FALSE	FALSE
4249068	-587.929	-1.6746	4249097	-456.915	-1.85726	4249107	-211.264	-0.902185	AT2G10800	-29	-39	FALSE	FALSE
4283686	-359.579	-0.562929	4283652	-723.876	-1.01358	4283652	-136.558	-0.816634	AT2G10870	-34	-34	FALSE	FALSE
5981655	-808.092	-9.67422	5981686	-1618.13	-8.52342	5981692	-1790.93	-14.5849	AT2G14170	-31	-37	TRUE	TRUE
6065127	-26.5454	-0.907837	6065161	-3.23434e-53	-0.327626	6065161	-40.1734	-1.29319	AT2G14300	-34	-34	FALSE	FALSE
3749513	-11.6969	0	3749491	-5.31981e-16	-1.15641	3749467	-25.8112	-2.17483	AT1G11185	-22	-46	FALSE	FALSE
9096190	-59.2751	-1.03845	9096213	-151.471	-1.94523	9096235	-21.092	-1.19149	AT2G21230	-23	-45	TRUE	FALSE
402876	-435.94	-0.906377	402910	-154.562	0	402910	-502.98	-1.31415	AT1G02136	-34	-34	FALSE	FALSE
13640216	-340.178	-6.08352	13640239	-332.823	-7.65365	13640261	-387.3	-7.24617	AT2G32060	-23	-45	TRUE	TRUE
16260959	-1474	-8.6881	16260925	-1967.56	-10.3503	16260925	-2191.58	-17.8436	AT2G38950	-34	-34	TRUE	TRUE
16740252	-1472.27	-6.40641	16740276	-2211.64	-9.77392	16740296	-731.191	-2.08415	AT2G40090	-24	-44	TRUE	TRUE
16912972	-376.637	-4.44179	16912930	-818.924	-9.02882	16912946	-557.177	-9.29086	AT2G40490	-42	-26	TRUE	TRUE
18138775	-10.1338	-1.50433	18138803	-0.25493	-2.0551	18138815	-0.000130524	-1.02968	AT2G09500	-28	-40	TRUE	FALSE
18973838	-15.5711	-0.453823	18973774	-52.3207	-0.790196	18973834	-48.5336	-0.894609	AT2G09695	-64	-4	TRUE	FALSE
19361060	-107.685	-2.94469	19361092	-57.9219	-4.04265	19361096	-284.036	-6.23719	AT2G47160	-32	-36	TRUE	TRUE
19383075	-656.316	-4.0268	19383092	-453.63	-3.71251	19383126	-495.584	-5.30117	AT2G00980	-17	-51	FALSE	TRUE
2338965	-419.917	-6.53965	2339001	-456.915	-5.58983	2338997	-781.238	-10.569	AT3G07330	-36	-32	TRUE	TRUE
2422660	-474.003	-4.88877	2422694	-200.89	-0.908253	2422694	-237.884	-0.726089	AT3G07580	-34	-34	TRUE	FALSE
2956205	-17.3131	-0.617469	2956195	-74.0666	-1.20719	2956147	-21.5704	-0.527243	AT3G09640	-10	-58	FALSE	FALSE
3319120	-113.029	-1.4872	3319086	-41.8327	-2.02102	3319086	-38.1556	-1.0206	AT3G10610	-34	-34	TRUE	FALSE
5329163	-645.867	-2.79453	5329132	-1257.41	-8.88777	5329126	-972.875	-8.18462	AT1G15510	-31	-37	TRUE	TRUE
5359199	-270.033	-0.939359	5359153	-804.082	-2.62818	5359177	-203.41	-1.07576	AT3G15850	-46	-22	TRUE	FALSE
6906971	-117.725	-1.68487	6907003	-48.0936	-1.91386	6907007	-1.19688	-0.635325	AT3G03915	-32	-36	FALSE	FALSE
5590996	-460.986	-2.39938	5590962	-127.591	-3.01014	5590962	-473.945	-6.39819	AT1G16350	-34	-34	TRUE	TRUE
9349747	-491.4	-4.10276	9349719	-771.332	-7.91261	9349707	-719.625	-11.6675	AT3G25680	-28	-40	TRUE	TRUE
9823802	-303.439	-3.95939	9823765	-1069.62	-10.369	9823771	-945.608	-9.1244	AT3G26730	-37	-31	TRUE	TRUE
10129785	-263.9	-2.04095	10129820	-436.275	-3.44637	10129818	-148.884	-1.85515	AT3G27360	-35	-33	TRUE	TRUE
6269731	-82.8712	-1.88494	6269784	-103.106	-2.15939	6269746	-291.043	-3.12518	AT1G18220	-53	-15	FALSE	TRUE
14650178	-22.8041	-1.25192	14650123	-0.323954	-0.840124	14650165	-334.589	-3.36931	AT3G42542	-55	-13	FALSE	FALSE
15546904	-708.901	-0.514991	15546870	-607.451	-0.493176	15546870	-1038.16	-1.11225	AT3G43640	-34	-34	FALSE	FALSE
19360320	-1446.36	-6.19915	19360289	-783.21	-2.24177	19360283	-387.044	-2.00472	AT3G52200	-31	-37	TRUE	TRUE
20979050	-387.081	-5.98592	20979023	-961.609	-6.77372	20979009	-783.962	-12.3825	AT3G56630	-27	-41	TRUE	TRUE
23051762	-325.508	-5.88684	23051720	-1220.88	-9.30455	23051736	-787.713	-9.95493	AT3G62290	-42	-26	TRUE	TRUE
1605144	-1179.71	-2.03995	1605078	-783.21	-1.53071	1605142	-836.765	-1.48908	AT4G03610	-66	-2	FALSE	TRUE
2203429	-434.864	-1.13797	2203395	-763.902	-0.993264	2203395	-491.338	-0.636783	AT4G04423	-34	-34	FALSE	FALSE
2525166	-418.063	-2.74953	2525168	-115.812	-0.552694	2525232	-281.119	-1.38414	AT4G04955	-2	-66	TRUE	FALSE
5732798	-513.361	-1.2933	5732764	-73.943	-2.04281	5732764	-2.7221	-0.492194	AT4G08945	-34	-34	FALSE	FALSE
7504973	-505.616	-10.3183	7504942	-47.2884	-3.08756	7504936	-95.6922	-3.79529	AT4G12760	-31	-37	TRUE	TRUE
8632967	-729.985	-4.07284	8632997	-589.099	-2.67676	8633005	-741.163	-4.07521	AT4G15110	-30	-38	TRUE	TRUE
8111866	-1247.82	-7.5036	8111901	-1911.59	-3.26091	8111899	-793.182	-1.80355	AT1G22920	-35	-33	TRUE	TRUE
813001	-105.202	-0.718843	813035	-248.589	-1.9833	813035	-26.0367	-0.454218	AT1G03300	-34	-34	TRUE	FALSE
9822045	-166.634	-2.26139	9822026	-386.413	-2.05749	9821996	-167.715	-2.30937	AT4G17620	-19	-49	TRUE	TRUE
10496255	-431.643	-1.95603	10496255	-193.974	-0.650256	10496187	-17.8291	-0.379406	AT4G19191	0	-68	FALSE	FALSE
14697765	-3.93051	-5.20592	14697734	-0.0709582	-2.75737	14697728	-0.0625291	-2.76284	AT4G30070	-31	-37	FALSE	FALSE
16203531	-960.118	-3.24382	16203564	-671.202	-6.09818	16203566	-590.582	-10.3209	AT4G33780	-33	-35	TRUE	TRUE
16735430	-227.77	-1.25269	16735411	-929.744	-3.98068	16735381	-403.319	-1.60451	AT4G35165	-19	-49	FALSE	FALSE
17951528	-1063.16	-13.4204	17951485	-976.398	-13.2464	17951503	-1253.28	-16.683	AT4G38330	-43	-25	TRUE	TRUE
18240775	-512.498	-2.9398	18240732	-316.887	-7.60308	18240750	-651.774	-5.92599	AT4G39170	-43	-25	TRUE	TRUE
18547412	-473.168	-6.21937	18547444	-1132.9	-16.9697	18547448	-943.41	-12.8598	AT4G40000	-32	-36	TRUE	TRUE
2150736	-132.809	-3.68291	2150773	-128.226	-7.93742	2150767	-198.953	-7.68406	AT5G06940	-37	-31	FALSE	TRUE
2732788	-1028.49	-7.88345	2732817	-1080.39	-8.56611	2732827	-1129.65	-13.6216	AT5G08450	-29	-39	TRUE	TRUE
2761756	-310.644	-8.94867	2761777	-515.098	-5.90244	2761803	-711.408	-9.50132	AT5G08530	-21	-47	TRUE	TRUE
3385963	-10.3705	-1.87466	3385930	-1.48378e-13	-0.900172	3385928	-21.2282	-1.68383	AT5G10720	-33	-35	TRUE	FALSE
4427292	-39.3192	-1.12209	4427303	-50.2377	-1.19344	4427349	-20.0847	-0.945534	AT5G13710	-11	-57	TRUE	FALSE
9847686	-246.712	-1.10037	9847699	-328.27	-1.16118	9847741	-341.609	-1.0559	AT1G28190	-13	-55	FALSE	FALSE
9101482	-955.698	-5.45315	9101512	-913.064	-4.22431	9101520	-567.026	-2.91961	AT5G26040	-30	-38	TRUE	TRUE
11621179	-326.7	-4.07761	11621213	-29.1187	-0.557593	11621213	-265.418	-2.49529	AT5G30510	-34	-34	TRUE	FALSE
10537776	-3.38206	-0.608307	10537742	-1.31237e-32	-0.719709	10537742	-35.9231	-1.75913	AT1G30040	-34	-34	FALSE	FALSE
1049670	-418.063	-7.09239	1049698	-247.953	-4.02632	1049710	-126.757	-4.10754	AT1G04050	-28	-40	FALSE	TRUE
10809059	-1278.5	-13.0465	10809093	-147.731	-3.61368	10809093	-974.357	-8.21178	AT1G30510	-34	-34	TRUE	TRUE
17881132	-377.904	-2.62292	17881175	-281.968	-1.00903	17881157	-345.019	-2.50904	AT5G44380	-43	-25	FALSE	FALSE
19381663	-719.413	-5.62051	19381644	-380.294	-3.5302	19381614	-521.664	-6.15512	AT5G47860	-19	-49	TRUE	TRUE
20786713	-1380.24	-7.53028	20786744	-2066.52	-8.42026	20786750	-1722.11	-11.168	AT5G51140	-31	-37	TRUE	TRUE
21044022	-633.604	-3.55358	21044048	-713.675	-7.32366	21044064	-330.264	-3.63849	AT5G51795	-26	-42	TRUE	TRUE
21396049	-214.841	-1.60393	21396022	-291.443	-4.53435	21396008	-197.221	-5.17704	AT5G52800	-27	-41	TRUE	TRUE
23673705	-23.0875	-7.72781	23673667	-1.19451e-06	-5.18395	23673675	-64.0701	-12.3593	AT5G58575	-38	-30	TRUE	FALSE
24626814	-952.388	-14.9002	24626850	-133.511	-7.23406	24626846	-636.956	-14.9889	AT5G61220	-36	-32	TRUE	TRUE
24654762	-88.0245	-5.54275	24654795	-54.0157	-7.64409	24654797	-381.681	-15.172	AT5G61310	-33	-35	TRUE	TRUE
25940755	-105.347	-5.9733	25940725	-142.032	-5.40523	25940717	-218.042	-7.21542	AT5G64910	-30	-38	TRUE	TRUE
26620552	-277.115	-4.40152	26620589	-224.495	-2.94627	26620583	-513.581	-4.02199	AT5G66680	-37	-31	TRUE	TRUE
17952616	-239.977	-7.1772	17952661	-281.52	-6.63383	17952639	-388.069	-8.16648	AT1G48550	-45	-23	TRUE	TRUE
7858988	-140.655	-0.452496	7858921	-7.07989e-08	-0.674971	NA	NA	NA	AT1G22250	-67	0	FALSE	FALSE
18161518	-528.412	-1.76248	18161486	-609.915	-2.52477	18161483	-436.16	-1.84492	AT1G49090	-32	-35	FALSE	TRUE
18716249	-1215.8	-12.3524	18716211	-1043.25	-6.80901	18716220	-963.999	-8.80467	AT1G50510	-38	-29	TRUE	TRUE
23522868	-164.498	-2.43057	23522844	-499.93	-1.94309	23522825	-112.747	-4.26874	AT1G63430	-24	-43	TRUE	TRUE
25566069	-233.322	-2.33043	25566036	-556.638	-3.85862	25566035	-190.925	-1.92024	AT1G68210	-33	-34	FALSE	TRUE
25740075	-1.74263	-0.569688	25740092	-79.088	-1.83574	25740125	-125.653	-2.70272	AT1G08993	-17	-50	FALSE	FALSE
27029275	-412.787	-5.78089	27029243	-776.753	-5.24101	27029240	-1061.04	-9.30131	AT1G71865	-32	-35	TRUE	TRUE
29077309	-29.1133	-0.474804	29077314	-1.02549e-07	0	29077371	-96.5287	-3.42286	AT1G77380	-5	-62	FALSE	FALSE
29430433	-317.45	-2.26771	29430411	-203.607	-2.71408	29430388	-47.5231	-1.32766	AT1G78230	-22	-45	TRUE	TRUE
3184092	-431.643	-6.30177	3184109	-936.668	-9.54112	3184142	-816.59	-5.11564	AT1G09810	-17	-50	TRUE	TRUE
2336925	-2252.85	-17.4096	2336896	-1992.13	-11.8095	2336887	-1967.41	-11.2925	AT2G06010	-29	-38	TRUE	TRUE
2474055	-745.624	-3.6399	2474021	-220.247	-4.54364	2474022	-847.627	-5.0084	AT2G06285	-34	-33	FALSE	TRUE
3021313	-426.563	-0.985649	3021379	-238.282	-1.8786	3021314	-239.554	-0.802763	AT2G07260	-66	-1	FALSE	FALSE
4779397	-482.108	-1.30091	4779421	-590.315	-1.27733	4779440	-457.907	-0.715537	AT2G11840	-24	-43	FALSE	FALSE
5033845	-1304.91	-1.37854	5033837	-1196.35	-1.8177	5033786	-776.48	-1.50238	AT2G12440	-8	-59	FALSE	TRUE
5666236	-444.586	-0.733719	5666177	-496.805	-1.02329	5666228	-507.553	-1.08438	AT2G06035	-59	-8	FALSE	FALSE
8373103	-1508.37	-3.16012	8373071	-788.664	-4.87338	8373068	-1525.57	-6.55207	AT2G19330	-32	-35	FALSE	TRUE
8945459	-918.082	-2.1837	8945429	-994.632	-1.44482	8945422	-768.013	-2.75635	AT2G20770	-30	-37	TRUE	TRUE
10952730	-153.315	-4.16877	10952706	-185.853	-4.68377	10952687	-484.294	-8.29792	AT2G25710	-24	-43	TRUE	TRUE
13524333	-546.587	-4.6776	13524301	-964.191	-7.60655	13524298	-230.022	-2.39205	AT2G31810	-32	-35	TRUE	TRUE
13866881	-1.51705	-4.8	13866848	-50.6511	-3.1138	13866847	-333.867	-10.3416	AT2G32700	-33	-34	TRUE	TRUE
4429988	-786.141	-1.0236	4429963	-590.619	-1.80648	4429946	-346.485	-2.69092	AT1G12980	-25	-42	FALSE	FALSE
19599879	-19.6032	-0.48737	19599850	-123.816	-2.21783	19599841	-17.209	-1.10202	AT2G47860	-29	-38	TRUE	FALSE
1010370	-277.115	-2.24622	1010390	-204.387	-1.69596	1010417	-202.827	-2.63634	AT3G03920	-20	-47	TRUE	TRUE
1243096	-199.335	-2.49229	1243065	-125.855	-5.16101	1243060	-747.84	-15.9355	AT3G04600	-31	-36	TRUE	TRUE
3862831	-74.8494	-1.1117	3862887	-29.0392	-1.54313	3862842	-28.2661	-0.71366	AT3G12120	-56	-11	TRUE	FALSE
5099265	-222.883	-3.21564	5099294	-276.836	-5.40327	5099303	-326.2	-5.38461	AT3G15130	-29	-38	TRUE	TRUE
6333861	-1171.74	-4.17664	6333894	-688.261	-3.23806	6333895	-687.63	-3.83125	AT3G18460	-33	-34	FALSE	TRUE
6814720	-237.68	-0.835007	6814787	-15.9378	-0.475401	6814720	-231.462	-1.56456	AT3G19610	-67	0	FALSE	FALSE
7120826	-824.711	-3.6663	7120857	-616.402	-5.16623	7120862	-1142.23	-8.33397	AT3G20420	-31	-36	TRUE	TRUE
7156401	-151.941	-1.56547	7156433	-193.212	-1.971	7156436	-514.445	-5.79251	AT3G20490	-32	-35	TRUE	TRUE
7182120	-1006.25	-8.09702	7182087	-1087.34	-5.44723	7182086	-1089.14	-8.10474	AT3G20560	-33	-34	TRUE	TRUE
8048943	-259.557	-4.70957	8048920	-1025.06	-9.7027	8048899	-451.065	-7.02338	AT3G22780	-23	-44	TRUE	TRUE
9690872	-87.4894	-0.815257	9690890	-130.296	-4.02222	9690921	-67.2286	-3.99331	AT3G26480	-18	-49	TRUE	FALSE
6155620	-1168.96	-7.18337	6155635	-393.603	-3.96186	6155672	-91.696	-1.2332	AT1G17890	-15	-52	TRUE	FALSE
16583777	-384.778	-3.2134	16583732	-154.39	-1.41099	16583755	-519.638	-5.73823	AT3G45250	-45	-22	FALSE	TRUE
17888094	-63.7008	-1.27626	17888067	-160.652	-1.43148	17888054	-250.316	-1.59262	AT3G48310	-27	-40	FALSE	FALSE
19860939	-149.211	-6.47405	19860969	-120.709	-4.8738	19860976	-123.302	-3.4729	AT3G53560	-30	-37	TRUE	TRUE
20713119	-1052.44	-1.64658	20713187	-467.105	-1.14041	20713118	-699.316	-1.32788	AT3G55810	-68	1	FALSE	FALSE
20826794	-58.8296	-1.06221	20826745	-144.367	-1.95269	20826776	-234.146	-1.66849	AT3G56130	-49	-18	TRUE	FALSE
154834	-366.813	-4.35917	154807	-171.693	-3.06731	154794	-468.389	-8.89465	AT4G00355	-27	-40	TRUE	TRUE
2328157	-514.8	-5.80297	2328180	-567.076	-3.94288	2328201	-687.953	-10.46	AT4G04614	-23	-44	TRUE	TRUE
2372379	-474.281	-0.626042	2372333	-410.244	-1.30071	2372358	-517.905	-1.77163	AT4G04680	-46	-21	FALSE	FALSE
7666551	-22.8041	-1.47679	7666524	-7.16926	-1.50772	7666511	-94.9977	-4.57312	AT1G21840	-27	-40	TRUE	TRUE
5319706	-106.952	-0.931008	5319675	-31.6334	-1.64954	5319670	-49.4516	-1.05518	AT4G08395	-31	-36	FALSE	FALSE
5567306	-422.304	-6.25701	5567341	-528.993	-9.26605	5567338	-1154.86	-12.0531	AT4G08700	-35	-32	TRUE	TRUE
7859599	-263.029	-0.961105	7859630	-416.821	-1.70358	7859635	-468.389	-1.97951	AT4G13505	-31	-36	NA	FALSE
8931630	-28.4016	-1.08209	8931610	-2.38726e-11	-1.28704	8931583	-0.0277839	-1.40107	AT4G15680	-20	-47	FALSE	FALSE
10794171	-138.018	-2.27295	10794215	-1.89381e-20	-1.59017	10794194	-0.0377822	-1.74591	AT4G19905	-44	-23	FALSE	FALSE
11953562	-100.172	-1.15198	11953587	-37.95	-1.38292	11953604	-40.4524	-2.07559	AT4G22755	-25	-42	FALSE	FALSE
8506688	-755.002	-6.05716	8506719	-658.44	-11.0868	8506724	-661.941	-13.4708	AT1G24040	-31	-36	TRUE	TRUE
8575092	-398.94	-4.38977	8575123	-301.512	-7.16517	8575128	-394.759	-6.43477	AT1G24210	-31	-36	TRUE	TRUE
14998534	-84.4417	-10.8343	14998568	-125.855	-18.8619	14998567	-114.1	-8.61127	AT4G30790	-34	-33	TRUE	TRUE
8734669	-477.35	-2.45073	8734634	-395.409	-0.95267	8734637	-284.261	-1.09787	AT1G24650	-35	-32	FALSE	FALSE
15528878	-697.149	-3.65404	15528842	-1035.66	-3.2578	15528847	-433.741	-1.96106	AT4G32160	-36	-31	TRUE	TRUE
18149670	-664.915	-3.78202	18149642	-1076.93	-8.14181	18149631	-1431.9	-6.04066	AT4G38930	-28	-39	TRUE	TRUE
1858692	-1263.74	-8.75044	1858732	-1805.59	-12.2194	1858719	-1781.63	-15.2902	AT5G06140	-40	-27	TRUE	TRUE
9628424	-658.541	-1.93504	9628475	-391.286	-1.95168	9628440	-370.294	-2.78058	AT1G27670	-51	-16	FALSE	TRUE
8884656	-23.0875	-4.47159	8884686	-22.0441	-3.33435	8884693	-2.09331	-2.77395	AT5G25510	-30	-37	TRUE	TRUE
18366562	-417.006	-2.42842	18366586	-97.0044	-2.84925	18366605	-20.351	-2.74647	AT5G45330	-24	-43	TRUE	TRUE
19257249	-251.176	-6.56847	19257220	-257.142	-3.516	19257211	-135.092	-5.01961	AT5G47480	-29	-38	TRUE	TRUE
21639293	-227.156	-4.57985	21639260	-555.153	-10.9989	21639259	-777.159	-14.1029	AT5G53330	-33	-34	TRUE	TRUE
22080110	-113.029	-1.08664	22080141	-7.93653	-0.852675	22080146	-37.1654	-1.72112	AT5G54380	-31	-36	TRUE	FALSE
22533996	-108.273	-1.04139	22534030	-175.871	-1.58621	22534029	-186.215	-0.757532	AT5G55640	-34	-33	TRUE	FALSE
23654440	-486.604	-6.77133	23654478	-627.899	-9.13942	23654469	-823.525	-10.202	AT5G58510	-38	-29	TRUE	TRUE
24738870	-594.021	-3.20477	24738910	-326.123	-2.06215	24738897	-262.584	-2.52135	AT5G61510	-40	-27	TRUE	TRUE
12087347	-145.325	-0.675856	12087275	-33.309	-0.600538	12087352	-26.8719	-0.515037	AT1G33340	-72	5	FALSE	FALSE
12672884	-615.851	-0.38403	12672893	-883.977	-0.635772	12672942	-186.402	-0.614344	AT1G34600	-9	-58	FALSE	FALSE
17199447	-8.6852	-0.538486	17199420	-61.1613	-3.00838	17199407	-118.201	-7.48386	AT1G45976	-27	-40	TRUE	FALSE
11159691	-13.3199	0	11159625	-0.0576441	-3.21814	NA	NA	NA	AT2G26211	-66	0	FALSE	FALSE
11159691	-13.3199	0	11159625	-0.0576441	-3.21814	NA	NA	NA	AT2G26220	-66	0	FALSE	FALSE
1764666	-122.662	-1.10607	1764600	-209.682	-0.865602	1764666	-30.1783	-0.502851	AT1G04437	-66	0	FALSE	FALSE
18685875	-50.5616	-1.67681	18685831	-72.4674	-6.85572	18685853	-471.164	-4.73351	AT1G50440	-44	-22	TRUE	TRUE
18821379	-125.794	-0.805974	18821375	-134.969	-0.93247	18821317	-155.916	-2.27827	AT1G50780	-4	-62	FALSE	FALSE
22579105	-89.6388	-1.37219	22579049	-149.596	-1.36592	22579095	-120.354	-1.67588	AT1G61230	-56	-10	FALSE	TRUE
26807118	-670.993	-0.683032	26807128	-354.498	-0.803308	26807174	-238.51	-1.80841	AT1G71060	-10	-56	TRUE	FALSE
2635736	-37.5014	-1.09642	2635755	-260.814	-3.68231	2635783	-510.133	-5.07383	AT1G08350	-19	-47	TRUE	FALSE
2646299	-406.493	-2.12335	2646242	-390.772	-1.5921	2646290	-499.846	-0.875372	AT1G08410	-57	-9	TRUE	FALSE
28201844	-52.2312	-0.528098	28201910	-4.45294e-18	0	28201844	-55.7781	0	AT1G75130	-66	0	TRUE	FALSE
29117735	-357.098	-4.46291	29117707	-600.389	-9.0969	29117697	-787.372	-6.95568	AT1G77490	-28	-38	TRUE	TRUE
29473973	-43.0776	-1.56894	29474014	-2.26121e-08	-0.89473	29473998	-1.67828	-1.02885	AT1G78340	-41	-25	FALSE	FALSE
1021057	-949.816	-6.24115	1021103	-292.353	-9.91657	1021077	-936.098	-9.81624	AT2G03350	-46	-20	TRUE	TRUE
322739	-631.1	-6.67729	322769	-915.233	-8.9062	322775	-1021.12	-9.81751	AT1G01930	-30	-36	TRUE	TRUE
3273799	-4943.11	-7.8619	3273763	-5799.7	-8.67383	3273769	-4379.68	-10.3141	AT2G07768	-36	-30	FALSE	TRUE
6989921	-528.703	-7.787	6989937	-204.777	-4.34741	6989971	-569.125	-13.4736	AT2G16090	-16	-50	TRUE	TRUE
7197913	-430.571	-1.10526	7197873	-380.04	-1.99657	7197887	-570.925	-2.82351	AT2G16594	-40	-26	FALSE	FALSE
3729128	-973.426	-1.62163	3729095	-907.289	-1.6616	3729095	-423.853	-1.04984	AT1G11150	-33	-33	TRUE	FALSE
8184150	-326.7	-1.56524	8184144	-601.308	-1.25043	8184090	-290.815	-3.39901	AT2G18890	-6	-60	TRUE	FALSE
10395543	-695.848	-2.91398	10395574	-841.909	-2.08469	10395578	-874.841	-2.13012	AT2G08030	-31	-35	FALSE	TRUE
4006976	-21.6878	-1.69302	4007068	-1.15646e-126	-0.82387	4006950	-1.77519e-11	-0.550134	AT1G04897	-92	26	FALSE	FALSE
13270033	-658.541	-11.0408	13270000	-1374.88	-16.5907	13270000	-720.284	-14.2591	AT2G31140	-33	-33	TRUE	TRUE
13483017	-281.581	-5.10916	13483047	-924.292	-10.0601	13483053	-1423.33	-20.2079	AT2G31710	-30	-36	TRUE	TRUE
4297007	-930.798	-7.2062	4297042	-1191.54	-14.0916	4297038	-1203.09	-15.6073	AT1G12620	-35	-31	TRUE	TRUE
14560291	-527.539	-6.61867	14560247	-197.995	-3.13253	14560269	-254.592	-1.94896	AT2G34560	-44	-22	TRUE	TRUE
15210739	-185.086	-3.53463	15210787	-115.963	-2.00756	15210757	-114.854	-3.50551	AT2G36290	-48	-18	TRUE	TRUE
15905279	-465.401	-7.95038	15905315	-752.141	-17.3371	15905309	-1077.56	-9.95876	AT2G38000	-36	-30	TRUE	TRUE
17920875	-306.916	-1.81654	17920834	-230.83	-0.791477	17920850	-200.499	-0.832843	AT2G43100	-41	-25	FALSE	FALSE
17999749	-774.236	-14.0392	17999779	-775.736	-11.4473	17999785	-464.516	-8.63646	AT2G43320	-30	-36	TRUE	TRUE
18006000	-5.03173	-0.726035	18005941	-8.34882e-20	-0.743053	18005993	-1.91547e-85	-0.383986	AT2G09450	-59	-7	FALSE	FALSE
1145846	-693.249	-1.58158	1145809	-1083.48	-3.61398	1145817	-742.496	-2.18127	AT3G04330	-37	-29	FALSE	TRUE
6128658	-215.04	-1.657	6128629	-181.943	-1.76408	6128621	-113.047	-1.73208	AT3G17900	-29	-37	TRUE	TRUE
6470328	-66.498	0	6470262	-4.54088e-131	0	6470328	-164.153	-0.363264	AT3G18777	-66	0	FALSE	FALSE
6687227	-605.973	-4.23672	6687186	-1011.12	-9.36704	6687202	-828.045	-6.74509	AT3G19290	-41	-25	TRUE	TRUE
5552350	-269.153	-0.92701	5552384	-487.479	-3.18766	5552382	-325.961	-2.00739	AT1G16225	-34	-32	FALSE	FALSE
7560817	-1907.06	-14.4606	7560787	-1956.51	-16.3893	7560781	-1458.13	-15.8338	AT3G21465	-30	-36	TRUE	TRUE
592005	-54.7833	-0.951034	591970	-156.638	-5.7113	591974	-210.276	-8.29101	AT1G02720	-35	-31	TRUE	FALSE
10718552	-250.963	-1.10917	10718519	-233.303	-1.00381	10718519	-44.6495	-1.15108	AT3G28590	-33	-33	TRUE	FALSE
12608065	-879.269	-1.423	12608064	-737.124	-0.852012	12608132	-406.974	-0.799353	AT3G30843	1	-67	FALSE	FALSE
16472248	-834.116	-7.45413	16472272	-488.887	-10.0285	16472290	-864.552	-10.8065	AT3G45030	-24	-42	TRUE	TRUE
18534631	-511.348	-3.49209	18534593	-792.08	-7.25366	18534603	-1132	-7.13093	AT3G50000	-38	-28	TRUE	TRUE
18628788	-45.0179	-1.40929	18628814	-269.543	-1.68462	18628828	-28.8176	-1.08851	AT3G50240	-26	-40	TRUE	FALSE
673478	-24.8238	-1.13044	673466	-0.481649	0	673424	-293.09	-11.585	AT1G02970	-12	-54	FALSE	FALSE
20272344	-1479.2	-7.51257	20272371	-1652.77	-11.3604	20272383	-1747.86	-9.7458	AT3G54760	-27	-39	TRUE	TRUE
20386719	-79.1319	-3.09253	20386677	-469.597	-5.23912	20386695	-707.805	-9.64753	AT3G55010	-42	-24	TRUE	TRUE
21002009	-440.254	-2.42942	21002029	-410.244	-2.88014	21002055	-295.83	-3.13764	AT3G56700	-20	-46	FALSE	TRUE
21543816	-100.172	-3.69371	21543849	-1104	-5.24585	21543849	-890.9	-6.85676	AT3G58170	-33	-33	TRUE	TRUE
22014435	-296.076	-0.709373	22014402	-4.82054	0	22014402	-238.927	-0.981951	AT3G59590	-33	-33	FALSE	FALSE
22783721	-444.857	-5.60686	22783745	-600.696	-10.1477	22783763	-102.477	-4.77059	AT3G61570	-24	-42	TRUE	TRUE
23398245	-390.932	-3.41034	23398273	-714.331	-8.28161	23398283	-651.457	-6.26209	AT3G63340	-28	-38	TRUE	TRUE
2901446	-1031.9	-1.1892	2901413	-845.765	-1.9605	2901413	-489.079	-0.688128	AT4G05593	-33	-33	FALSE	FALSE
3133390	-101.312	-2.45706	3133417	-249.014	-3.70105	3133429	-49.8622	-1.8881	AT4G06494	-27	-39	FALSE	TRUE
3762323	-348.963	-1.48428	3762357	-214.239	-0.720018	3762355	-216.639	-0.375158	AT4G06632	-34	-32	FALSE	FALSE
4186248	-720.402	-0.584753	NA	NA	NA	4186182	-758.572	-0.740927	AT4G07370	0	-66	FALSE	FALSE
6034866	-69.8318	-0.555901	6034833	-17.5117	-0.532488	6034833	-8.96328	-0.482321	AT4G09540	-33	-33	FALSE	FALSE
9766227	-269.153	-2.30716	9766253	-156.638	-3.20315	9766267	-415.906	-4.17782	AT4G17505	-26	-40	FALSE	TRUE
11428640	-1534.24	-11.0915	11428606	-1313.79	-7.13371	11428608	-1732.21	-8.75979	AT4G21460	-34	-32	TRUE	TRUE
13819775	-853.405	-1.89862	13819820	-886.119	-2.76734	13819796	-594.24	-1.7086	AT4G27670	-45	-21	FALSE	TRUE
15349361	-484.354	-1.18193	15349360	-651.462	-1.98386	15349296	-222.072	-1.26492	AT4G31710	-1	-65	FALSE	FALSE
16155625	-109.01	-1.17711	16155592	-186.415	-0.893069	16155592	-124.24	-1.29936	AT4G33630	-33	-33	TRUE	FALSE
8894132	-429.768	-2.88031	8894165	-654.63	-1.57783	8894165	-648.926	-1.55597	AT1G25350	-33	-33	TRUE	TRUE
16441349	-123.286	-1.5935	16441314	-32.0484	-1.44917	16441318	-56.5395	-0.909759	AT4G34390	-35	-31	TRUE	FALSE
16487236	-335.338	-1.34446	16487295	-664.808	-0.996044	16487243	-378.884	-1.2105	AT4G34490	-59	-7	TRUE	FALSE
17980734	-61.981	-1.07857	17980701	0	0	17980701	-50.4811	-1.95327	AT4G38410	-33	-33	FALSE	FALSE
18252853	-226.136	-0.833473	18252840	-422.911	-1.16989	18252932	-93.0652	-1.53786	AT4G39190	13	-79	TRUE	FALSE
18542692	-264.773	-2.37347	18542661	-671.522	-4.8666	18542657	-580.569	-4.35853	AT4G39990	-31	-35	TRUE	TRUE
9417029	-25.1192	-2.22461	9417102	-149.596	-1.25299	9417022	-42.6218	-1.83486	AT1G27110	-73	7	FALSE	FALSE
3088904	-312.515	-1.73143	3088933	-493.122	-4.08048	3088941	-619.789	-5.5044	AT5G09890	-29	-37	TRUE	TRUE
9474098	-7.87954	0	9474036	-0.000142717	-0.566195	9474094	-64.4176	-0.422924	AT1G27280	-62	-4	FALSE	FALSE
3792859	-961.593	-6.12099	3792890	-1212.81	-7.64367	3792894	-1712.03	-12.2147	AT5G11770	-31	-35	TRUE	TRUE
7271043	-49.8391	-0.931079	7271094	-44.4235	-1.69129	7271058	-5.17528	-2.21261	AT5G00440	-51	-15	FALSE	FALSE
9793311	-165.92	-1.72257	9793346	-253.278	-4.13655	9793342	-421.993	-8.1602	AT5G27670	-35	-31	TRUE	TRUE
11590798	-518.551	-1.07937	11590763	-958.662	-2.96312	11590767	-749.178	-2.30344	AT5G30480	-35	-31	FALSE	FALSE
12897407	-203.797	-1.5192	12897352	-470.43	-2.25324	12897396	-293.318	-1.63514	AT5G34460	-55	-11	FALSE	TRUE
17666750	-135.402	-1.15772	17666789	-170.25	-4.27322	17666777	-57.6355	-1.17831	AT5G43900	-39	-27	TRUE	FALSE
18264787	-178.964	-4.85272	18264755	-32.7178	-3.87248	18264753	-18.7795	-3.96156	AT5G45160	-32	-34	TRUE	TRUE
18326304	-221.871	-1.43112	18326271	-53.4833	-0.388182	18326271	-329.066	-1.50882	AT5G45260	-33	-33	TRUE	FALSE
19065872	-150.573	-1.16825	19065872	-68.7193	-1.05676	19065938	-224.912	-1.03135	AT5G46980	0	-66	FALSE	FALSE
20455404	-6.42742	-1.93226	20455367	-11.9157	-3.07636	20455375	-0.0051324	-1.51329	AT5G50260	-37	-29	FALSE	FALSE
23439634	-596.465	-3.98	23439601	-187.728	-6.28187	23439601	-228.791	-6.35202	AT5G57870	-33	-33	TRUE	TRUE
23640783	-964.177	-6.88172	23640801	-1395.19	-4.62442	23640831	-950.376	-9.37011	AT5G58470	-18	-48	TRUE	TRUE
23978287	-278.898	-5.71492	23978322	-1121.54	-6.18132	23978318	-925.535	-5.81201	AT5G59460	-35	-31	TRUE	TRUE
25671038	-941.02	-4.88802	25670996	-1227.74	-11.6853	25671014	-1478.46	-9.43446	AT5G64160	-42	-24	TRUE	TRUE
26080002	-629.537	-2.52564	26080037	-994.632	-1.31624	26080033	-550.354	-1.30723	AT5G65250	-35	-31	TRUE	TRUE
11740164	-314.391	-1.51823	11740217	-807.18	-6.42216	11740177	-272.226	-1.31145	AT1G32470	-53	-13	TRUE	TRUE
12511348	-203.797	-1.79203	12511433	-97.4245	-0.668029	12511329	-269.362	-1.82674	AT1G34310	-85	19	FALSE	FALSE
1461048	-217.841	-0.902454	1460963	-115.66	-0.561589	1461067	-246.495	-1.18853	AT1G05085	-85	19	FALSE	FALSE
1510514	-736.624	-3.54779	1510481	-484.667	-1.83913	1510481	-315.545	-3.80999	AT1G05210	-33	-33	TRUE	TRUE
1563983	-1379.82	-7.45143	1564007	-993.139	-9.12901	1564025	-734.177	-5.56468	AT1G05350	-24	-42	TRUE	TRUE
18159959	-329.569	-1.40282	18159907	-98.1267	-1.37596	18159945	-180.816	-1.51252	AT1G49080	-52	-14	FALSE	TRUE
9814646	-1.87171	0	9814711	-1.53443e-128	0	NA	NA	NA	AT2G23060	-65	0	TRUE	FALSE
15801109	-881.765	-0.641556	15801044	-1755.49	-0.919052	NA	NA	NA	AT1G42320	-65	0	FALSE	FALSE
18354936	-155.385	-5.40628	18354910	-54.4434	-4.2731	18354897	-250.103	-8.60394	AT1G49590	-26	-39	TRUE	TRUE
19261684	-399.199	-2.74436	19261748	-99.6794	-0.640547	19261685	-118.968	-0.844256	AT1G51860	-64	-1	FALSE	FALSE
19459527	-1.79729	-0.545277	19459536	-0.98166	-1.05527	19459583	-56.3215	-3.716	AT1G52245	-9	-56	FALSE	FALSE
21911060	-388.106	-1.33325	21911084	-686.968	-2.40766	21911101	-818.321	-6.07873	AT1G59640	-24	-41	TRUE	TRUE
22477620	-511.348	-6.29089	22477649	-166.667	-0.581225	22477656	-310.624	-2.10629	AT1G61010	-29	-36	TRUE	FALSE
2262744	-759.036	-8.04882	2262778	-707.778	-8.60079	2262775	-254.378	-8.99072	AT1G07360	-34	-31	TRUE	TRUE
2301920	-118.337	-0.584695	2301920	-2.76901e-07	0	2301985	-8.77582e-25	-0.388914	AT1G07490	0	-65	TRUE	FALSE
24036132	-1146.78	-3.80153	24036125	-1189.94	-5.8804	24036074	-227.767	-1.02554	AT1G64680	-7	-58	TRUE	FALSE
24165821	-3.00031	0	24165826	-4.79741e-11	-0.40417	24165881	-0.00122298	-0.777165	AT1G65050	-5	-60	FALSE	FALSE
2402764	-470.11	-3.49007	2402782	-467.935	-7.17871	2402811	-936.828	-9.51546	AT1G07745	-18	-47	TRUE	TRUE
28348627	-152.799	-6.00212	28348653	-155.253	-19.8964	28348666	-61.2088	-7.84164	AT1G75510	-26	-39	TRUE	TRUE
3035031	-37.2323	-3.23604	3035073	-62.0693	-3.9486	3035054	-2.32081	-1.26417	AT1G09400	-42	-23	FALSE	FALSE
1336470	-277.115	-0.603889	1336496	-274.396	-2.21363	1336509	-445.078	-4.21573	AT2G04040	-26	-39	FALSE	FALSE
1482013	-739.286	-7.00362	1482043	-1503.18	-5.81654	1482048	-1127.69	-7.68785	AT2G04280	-30	-35	TRUE	TRUE
3491201	-450.844	-4.90161	3491169	-610.532	-3.60567	3491168	-520.506	-2.98882	AT2G05365	-32	-33	FALSE	TRUE
3593117	-73.1179	-0.736546	3593182	-7.99004e-35	0	3593117	-5.64998	-0.553846	AT2G07780	-65	0	FALSE	FALSE
3341494	-1251.08	-7.9486	3341523	-906.929	-2.71309	3341530	-866.677	-5.963	AT1G10180	-29	-36	TRUE	TRUE
4989291	-578.235	-0.550572	4989363	-1549.67	-1.06124	4989284	-924.445	-1.13973	AT2G12380	-72	7	FALSE	FALSE
5514468	-50.1481	-0.957576	5514517	-87.3029	-1.11659	5514484	-57.8559	-1.14891	AT2G13295	-49	-16	FALSE	FALSE
8612553	-77.229	-1.24228	8612592	-173.504	-3.74676	8612579	-594.545	-5.63227	AT2G19930	-39	-26	TRUE	FALSE
9258227	-72.7494	-2.06506	9258242	-1.33741e-10	-0.790026	9258277	-0.000107457	-1.33326	AT2G00720	-15	-50	FALSE	FALSE
11727369	-221.264	-1.26135	11727394	-127.75	-2.31089	11727409	-303.189	-4.13254	AT2G27420	-25	-40	FALSE	FALSE
13153366	-339.208	-12.2507	13153340	-691.175	-12.9529	13153327	-193.204	-6.95245	AT2G30910	-26	-39	TRUE	TRUE
4406693	-242.704	-0.904002	4406725	-158.727	-1.13721	4406726	-870.933	-3.64545	AT1G12935	-32	-33	FALSE	FALSE
15469776	-1889.96	-11.7447	15469803	-2374.07	-13.8093	15469814	-2056.63	-16.0103	AT2G36850	-27	-38	TRUE	TRUE
1959073	-226.136	-4.27198	1959037	-53.3771	-0.722484	1959044	-179.708	-2.28202	AT3G06433	-36	-29	NA	FALSE
4064686	-1992.91	-6.08202	4064734	-1419.45	-5.13058	4064703	-1820.78	-3.8728	AT3G12800	-48	-17	TRUE	TRUE
4195359	-20.5989	-3.26033	4195397	-500.214	-6.42814	4195386	-200.886	-9.15247	AT3G13070	-38	-27	TRUE	TRUE
5428171	-339.45	-1.75712	5428216	-69.1977	-0.780134	5428191	-156.089	-1.43497	AT1G15770	-45	-20	FALSE	FALSE
6631848	-228.589	-4.93098	6631874	-223.48	-7.1845	6631887	-523.692	-21.1631	AT3G19170	-26	-39	TRUE	TRUE
11355721	-652.192	-0.744031	11355656	-1070.77	-0.6137	11355721	-144.667	-0.45654	AT3G29550	-65	0	FALSE	FALSE
6116471	-2124.93	-14.9679	6116489	-2865.05	-18.4296	6116518	-1337.09	-10.422	AT1G17760	-18	-47	TRUE	TRUE
6153811	-239.35	-3.6586	6153847	-29.1187	-1.79999	6153840	-157.131	-3.40714	AT1G17880	-36	-29	TRUE	TRUE
6384419	-16.2807	-0.528793	6384420	-14.2697	-0.552104	6384483	-83.2839	-5.24933	AT1G18550	-1	-64	TRUE	FALSE
16386557	-1362.95	-9.71209	16386530	-1633.84	-8.26336	16386519	-1468.93	-12.4877	AT3G44890	-27	-38	TRUE	TRUE
6576277	-387.85	-1.07482	6576217	-144.032	-1.83048	6576272	-141.996	-0.918582	AT1G19040	-60	-5	FALSE	FALSE
20066971	-13.374	-1.07809	20066934	-42.4973	-2.79253	20066943	-28.0314	-0.846415	AT3G08375	-37	-28	FALSE	FALSE
21748379	-753.324	-9.39999	21748355	-355.733	-11.7204	21748338	-395.534	-7.17828	AT3G58800	-24	-41	TRUE	TRUE
21772932	-543.934	-11.3975	21772906	-349.087	-5.91334	21772893	-408.544	-6.82101	AT3G58900	-26	-39	TRUE	TRUE
23182851	-85.8931	-0.784111	23182854	-102.674	-0.409292	23182783	-178.051	-2.47184	AT3G62680	3	-68	FALSE	FALSE
149072	-26.2419	-0.696471	149007	-1.88689e-11	-0.564462	149072	-51.5206	-1.03392	AT4G00340	-65	0	TRUE	FALSE
517374	-1170.95	-3.92618	517407	-1240.71	-6.06491	517406	-1803.03	-4.48954	AT4G01230	-33	-32	FALSE	TRUE
2451953	-14.1992	-2.48434	2451976	-2.83521e-33	-1.44924	2451995	-1.60851	-1.62627	AT4G05005	-23	-42	FALSE	FALSE
2878802	-139.994	0	2878802	-353.512	-0.686122	2878737	-239.136	-0.637256	AT4G05586	0	-65	FALSE	FALSE
5477720	-10.1338	-1.28308	5477783	-2.75294e-09	-0.328148	5477722	-0.0159749	-0.452443	AT4G08596	-63	-2	FALSE	FALSE
8047067	-22.4523	-0.347791	8047067	-6.81413e-61	0	8047132	-116.979	-0.837052	AT4G13918	0	-65	FALSE	FALSE
9342870	-333.651	-3.50211	9342894	-670.241	-7.92946	9342911	-462.033	-6.51991	AT4G16580	-24	-41	TRUE	TRUE
9746805	-485.197	-5.29269	9746837	-219.441	-4.20335	9746838	-184.906	-4.24944	AT4G17480	-32	-33	FALSE	TRUE
10236323	-373.603	-11.4592	10236297	-902.608	-11.0452	10236284	-1211.53	-14.8664	AT4G18590	-26	-39	TRUE	TRUE
10531524	-411.473	-0.81913	10531468	-274.839	-2.18975	10531515	-443.722	-1.80066	AT4G19250	-56	-9	FALSE	FALSE
10701914	-78.7496	-1.93568	10701926	-2.45372	-1.6648	10701967	-28.3446	-5.32939	AT4G19670	-12	-53	TRUE	TRUE
11004672	-913.376	-8.17723	11004640	-563.787	-7.64387	11004639	-557.772	-10.1784	AT4G20380	-32	-33	TRUE	TRUE
11450635	-55.7551	-2.79457	11450594	-501.353	-3.01276	11450611	-413.797	-5.18443	AT4G21530	-41	-24	TRUE	TRUE
12886720	-281.581	-0.984531	12886722	-197.227	-1.60032	12886783	-61.6625	-1.04781	AT4G25100	-2	-63	FALSE	FALSE
14472128	-463.467	-2.93677	14472163	-743.45	-5.02769	14472158	-582.687	-6.06143	AT4G29420	-35	-30	TRUE	TRUE
15165260	-507.046	-5.46489	15165228	-817.192	-2.88388	15165227	-614.831	-4.64921	AT4G31210	-32	-33	TRUE	TRUE
16596953	-50.2513	-0.560366	16596890	-230.214	-2.43964	16596951	-121.591	-0.776074	AT4G34800	-63	-2	FALSE	FALSE
17874731	-986.431	-6.0379	17874822	-318.3	-2.34948	17874705	-483.171	-1.81736	AT4G38060	-91	26	TRUE	TRUE
18062024	-436.209	-2.63852	18062054	-1882.16	-6.18659	18062059	-735.838	-5.62417	AT4G38640	-30	-35	TRUE	TRUE
502180	-633.604	-1.26931	502246	-677.619	-1.2137	502179	-1205.9	-1.84087	AT5G02360	-66	1	FALSE	FALSE
1698045	-510.2	-11.0498	1698067	-507.062	-22.3646	1698088	-1764.49	-32.5624	AT5G05670	-22	-43	TRUE	TRUE
1866281	-1075.84	-3.06989	1866310	-1293.1	-9.26557	1866317	-731.854	-5.79264	AT5G06160	-29	-36	TRUE	TRUE
3735013	-1218.63	-3.70739	3735039	-1008.11	-4.68673	3735052	-775.801	-3.42855	AT5G11600	-26	-39	TRUE	TRUE
4609030	-138.018	-2.43638	4608999	-72.4674	-3.47001	4608996	-113.348	-2.34267	AT5G14280	-31	-34	TRUE	TRUE
5157977	-402.318	-3.18031	5157944	-779.809	-3.89032	5157945	-364.529	-4.9711	AT5G15810	-33	-32	TRUE	TRUE
6743659	-1410.39	-4.40816	6743688	-1554.53	-3.91547	6743695	-1272.5	-6.36517	AT5G19950	-29	-36	TRUE	TRUE
7394113	-467.337	-3.24641	7394141	-379.024	-5.17754	7394150	-450.792	-7.49742	AT5G22330	-28	-37	TRUE	TRUE
9304084	-154.866	-3.83639	9304067	-80.2387	-1.90419	9304036	-257.82	-4.68657	AT5G26720	-17	-48	TRUE	TRUE
12522150	-437.017	-0.848404	12522207	-595.802	-0.824757	12522158	-1135.93	-1.98127	AT5G33255	-57	-8	FALSE	FALSE
12607819	-491.965	-0.450766	12607754	-440.587	-0.753838	12607819	-343.312	-0.752463	AT5G33380	-65	0	FALSE	FALSE
10839872	-1307.81	-11.5146	10839912	-405.274	-1.69644	10839897	-706.169	-4.27863	AT1G30590	-40	-25	TRUE	TRUE
19250281	-72.2593	-3.36995	19250242	-230.83	-4.19918	19250255	-52.9927	-1.07974	AT5G00595	-39	-26	FALSE	FALSE
20488587	-970.462	-6.38801	20488621	-814.425	-1.75725	20488618	-397.863	-2.02122	AT5G50330	-34	-31	TRUE	TRUE
20958778	-936.269	-2.30577	20958812	-1370.67	-3.934	20958809	-1138.29	-5.28871	AT5G51590	-34	-31	TRUE	TRUE
21688859	-8.17163	-3.35017	21688832	-17.8853	-3.35361	21688821	-913.933	-13.1301	AT5G53450	-27	-38	TRUE	TRUE
11608016	-152.799	-3.41573	11607987	-262.55	-7.43485	11607980	-501.839	-18.042	AT1G32220	-29	-36	TRUE	TRUE
12566404	-829.931	-1.71338	12566444	-1081.93	-1.32191	12566429	-689.896	-1.88369	AT1G34400	-40	-25	FALSE	TRUE
13520438	-665.873	-0.643538	13520438	-942.148	-0.94143	13520503	-255.236	-0.839824	AT1G36130	0	-65	FALSE	FALSE
1510171	-3760.53	-18.1766	1510204	-3473.6	-10.7164	1510203	-3181.57	-14.9221	AT1G05205	-33	-32	TRUE	TRUE
12571967	-156.772	0	12572031	-517.403	-0.79363	NA	NA	NA	AT1G34405	-64	0	FALSE	FALSE
18375275	-203.992	-2.4322	18375310	-620.432	-2.06405	18375304	-251.809	-2.19429	AT1G49630	-35	-29	TRUE	TRUE
18724222	-3.73341	0	18724214	-0.0865335	-0.484298	18724166	-0.0186116	-3.56657	AT1G50560	-8	-56	FALSE	FALSE
19478217	-19.5377	-1.30027	19478185	-123.816	-2.48702	19478185	-131.055	-2.22369	AT1G52310	-32	-32	TRUE	FALSE
19978258	-412.524	-4.69196	19978229	-1342.95	-7.28226	19978223	-372.056	-4.42985	AT1G53530	-29	-35	TRUE	TRUE
2077586	-323.842	-5.29603	2077615	-299.671	-2.1543	2077621	-111.999	-1.8308	AT1G06760	-29	-35	TRUE	TRUE
24786200	-106.513	-0.828205	24786168	-7.5705e-79	0	24786168	-51.9392	-2.36088	AT1G66450	-32	-32	FALSE	FALSE
25286548	-1687.75	-7.48719	25286580	-1670.86	-9.32705	25286580	-1404.99	-12.1056	AT1G67490	-32	-32	TRUE	TRUE
25809748	-57.3925	-0.392067	25809788	-709.741	-0.677658	25809772	-154.532	-1.09164	AT1G68723	-40	-24	FALSE	FALSE
26938723	-487.731	-1.96209	26938675	-235.994	-1.48028	26938707	-109.472	-1.31268	AT1G71520	-48	-16	FALSE	TRUE
26996543	-1852.15	-18.3732	26996572	-2213.15	-25.7107	26996578	-1851.76	-21.7412	AT1G71780	-29	-35	TRUE	TRUE
28013193	-50.5616	-2.65129	28013153	-102.674	-1.64612	28013169	-18.1432	-0.67969	AT1G74540	-40	-24	FALSE	FALSE
28134040	-1566.02	-10.0862	28134011	-1260.67	-6.29093	28134005	-647.662	-5.81579	AT1G74900	-29	-35	TRUE	TRUE
28636601	-616.161	-6.37907	28636632	-346.883	-2.8448	28636634	-337.728	-3.3283	AT1G76340	-31	-33	TRUE	TRUE
29027903	-597.995	-9.6197	29027876	-544.51	-8.16265	29027866	-622.897	-7.18541	AT1G77270	-27	-37	TRUE	TRUE
29730358	-106.367	-1.39461	29730385	-141.369	-0.960548	29730395	-316.722	-1.49902	AT1G79020	-27	-37	TRUE	FALSE
29926448	-20.0648	-1.91405	29926466	-2.05126e-36	-0.792992	29926494	-1.21529e-49	-2.02321	AT1G79550	-18	-46	TRUE	FALSE
1594608	-108.42	-2.39347	1594569	-0.167792	-3.91205	1594583	-16.1801	-2.81152	AT2G04570	-39	-25	FALSE	FALSE
11816896	-202.241	-0.94271	11816876	-227.142	-2.27754	11816852	-14.6676	-3.98042	AT2G27710	-20	-44	TRUE	FALSE
12042941	-642.084	-1.1853	12042968	-905.848	-2.88756	12042978	-540.624	-5.09861	AT2G08255	-27	-37	FALSE	FALSE
12165807	-1127.91	-12.2537	12165839	-873.652	-11.3987	12165839	-1064.49	-12.0634	AT2G28450	-32	-32	TRUE	TRUE
12327092	-5.84741	-2.78095	12327059	-2.98831	-5.86462	12327061	-65.9333	-8.77717	AT2G28720	-33	-31	TRUE	TRUE
13085186	-236.847	-5.43621	13085210	-520.869	-3.79189	13085226	-202.438	-2.77022	AT2G30700	-24	-40	TRUE	TRUE
14768863	-334.374	-5.09743	14768831	-506.775	-3.95346	14768831	-476.454	-5.62401	AT2G35050	-32	-32	TRUE	TRUE
15023230	-584.286	-2.75652	15023258	-1857.14	-10.3549	15023266	-1587.89	-12.7698	AT2G35736	-28	-36	TRUE	TRUE
15639416	-380.699	-3.22907	15639447	-109.08	-6.06042	15639449	-722.262	-10.8219	AT2G37230	-31	-33	TRUE	TRUE
16406704	-306.916	-2.00529	16406754	-48.0936	-3.06943	16406718	-176.218	-2.33091	AT2G39280	-50	-14	TRUE	TRUE
16987391	-713.821	-4.81768	16987355	-456.915	-2.85502	16987363	-563.138	-3.35901	AT2G40720	-36	-28	TRUE	TRUE
17216077	-19.0175	0	17216077	-56.9334	-1.06339	17216141	-55.1294	-0.836173	AT2G41300	0	-64	FALSE	FALSE
18382190	-831.325	-6.0903	18382154	-1124.28	-3.77324	18382162	-983.642	-3.22594	AT2G44525	-36	-28	TRUE	TRUE
18956451	-379.681	-3.597	18956480	-476.271	-8.83812	18956486	-553.02	-11.0148	AT2G46110	-29	-35	TRUE	TRUE
361158	-513.936	-2.56211	361128	-225.308	-2.61301	361124	-460.932	-2.25766	AT3G02070	-30	-34	TRUE	TRUE
394163	-652.192	-6.63714	394114	-302.666	-2.67384	394148	-309.458	-2.91276	AT3G02160	-49	-15	TRUE	TRUE
1707997	-1118.9	-12.9373	1707969	-845.063	-13.4586	1707961	-1374.47	-20.6267	AT3G05760	-28	-36	TRUE	TRUE
2556115	-502.474	-4.01964	2556082	-306.369	-2.05062	2556084	-476.733	-4.92424	AT3G08010	-33	-31	TRUE	TRUE
2736887	-411.735	-2.10366	2736900	-321.609	-1.54609	2736938	-256.957	-1.95101	AT3G08960	-13	-51	TRUE	TRUE
2907650	-474.003	-0.949697	2907611	-174.595	-1.02174	2907625	-555.691	-1.2709	AT3G09450	-39	-25	FALSE	FALSE
4424748	-2029.77	-9.2899	4424783	-2461.98	-11.1291	4424777	-2346.41	-15.943	AT3G13550	-35	-29	TRUE	TRUE
4733199	-795.373	-2.02429	4733173	-975.286	-2.019	4733161	-725.234	-2.27558	AT3G14220	-26	-38	TRUE	TRUE
5095752	-791.606	-6.14617	5095762	-147.562	-0.605555	5095806	-496.719	-2.66262	AT3G15120	-10	-54	TRUE	FALSE
5393523	-12.9441	0	5393459	-1.49396e-18	0	5393523	-1.18249	0	AT1G15680	-64	0	FALSE	FALSE
5623115	-56.9537	-1.04012	5623043	-8.14519	-0.684261	5623123	-113.949	-0.893307	AT3G16525	-72	8	FALSE	FALSE
5518353	-38.9524	-0.613769	5518339	-196.651	-8.07931	5518303	-197.221	-3.50624	AT1G16110	-14	-50	FALSE	FALSE
5556700	-284.95	-7.63279	5556739	-1661.35	-19.6824	5556725	-770.718	-14.9257	AT1G16240	-39	-25	TRUE	TRUE
5580953	-763.078	-7.56924	5580920	-510.786	-4.77177	5580922	-924.809	-6.72326	AT1G16320	-33	-31	TRUE	TRUE
7168286	-565.011	-3.02228	7168287	-420.259	-0.769227	7168221	-368.284	-1.98346	AT3G20540	1	-65	TRUE	FALSE
7234865	-1229.54	-1.22595	7234921	-1773.52	-2.28863	7234873	-1436.19	-2.28521	AT3G03985	-56	-8	FALSE	FALSE
7737123	-32.7154	-1.93206	7737059	-4.28947e-100	-0.427489	7737123	-2.53929	-0.811661	AT3G21960	-64	0	FALSE	FALSE
10140424	-5.84741	-2.61441	10140380	-45.9937	-5.42052	10140404	-34.4418	-3.26637	AT3G27400	-44	-20	FALSE	TRUE
10637786	-307.846	-0.592771	10637816	-478.504	-1.10202	10637820	-253.092	-0.944799	AT3G28400	-30	-34	FALSE	FALSE
11336764	-281.581	-1.06402	11336726	-391.286	-2.39949	11336738	-156.783	-1.6235	AT3G29510	-38	-26	FALSE	FALSE
11612658	-386.825	-2.07505	11612719	-121.948	-0.458836	11612661	-316.016	-2.14327	AT3G29785	-61	-3	FALSE	FALSE
12642869	-409.373	-0.610088	12642805	-338.853	-0.557988	12642869	-32.5694	0	AT3G06185	-64	0	FALSE	FALSE
16867202	-196.065	-0.47428	16867189	-188.292	-0.89063	16867151	-296.059	-1.00613	AT3G45870	-13	-51	FALSE	FALSE
17673663	-718.096	-8.65816	17673697	-1579.32	-22.1731	17673693	-1215.16	-15.0979	AT3G47890	-34	-30	TRUE	TRUE
17831325	-102.457	-1.36519	17831297	-410.244	-2.18884	17831289	-245.015	-1.75281	AT3G07885	-28	-36	FALSE	TRUE
20167165	-753.66	-9.87128	20167199	-312.194	-4.71575	20167195	-565.53	-12.4133	AT3G54460	-34	-30	TRUE	TRUE
21752584	-644.605	-9.48752	21752557	-41.6437	-3.58705	21752547	-160.976	-3.13193	AT3G58820	-27	-37	TRUE	TRUE
22261842	-95.6721	-0.386358	22261810	-5.86032e-21	0	22261810	-150.244	-0.561424	AT3G60240	-32	-32	TRUE	FALSE
22440254	-215.639	-0.534812	22440233	-374.973	-1.9023	22440211	-207.125	-0.819817	AT3G60710	-21	-43	FALSE	FALSE
23372552	-1552.3	-2.61744	23372581	-1175.58	-2.80698	23372587	-987.365	-3.10624	AT3G63250	-29	-35	TRUE	TRUE
1149756	-518.262	-2.07799	1149756	-10.8678	0	1149692	-0.258868	0	AT4G04225	0	-64	FALSE	FALSE
3123089	-544.228	-0.952624	3123116	-1199.95	-2.91837	3123126	-306.897	-1.38262	AT4G06491	-27	-37	FALSE	FALSE
3184366	-16.3406	-1.13965	3184329	-101.386	-1.13305	3184339	-15.5896	-1.40459	AT4G06508	-37	-27	FALSE	FALSE
4688713	-360.573	-1.41324	4688764	-277.503	-1.54017	4688726	-119.429	-0.900341	AT4G07862	-51	-13	FALSE	FALSE
4792729	-577.027	-1.37141	4792747	-370.689	-1.24029	4792647	-193.776	-1.19006	AT4G07940	18	-82	FALSE	FALSE
5996948	-265.865	-1.54281	5996914	-531.615	-1.95744	5996918	-493.601	-2.6162	AT4G09462	-34	-30	FALSE	TRUE
6373530	-438.095	-4.32619	6373562	-619.811	-4.99756	6373562	-442.368	-5.94362	AT4G10265	-32	-32	TRUE	TRUE
819294	-1490.93	-12.5921	819327	-781.169	-9.31946	819325	-1361.41	-10.7961	AT1G03330	-33	-31	TRUE	TRUE
11016464	-1306.15	-12.1615	11016494	-1763.34	-7.94288	11016498	-999.69	-10.7021	AT4G20410	-30	-34	TRUE	TRUE
1632955	-460.986	-8.74824	1632924	-2121.09	-19.1261	1632922	-1742.33	-23.9857	AT5G05520	-31	-33	TRUE	TRUE
1726881	-62.7809	-0.760038	1726913	-17.388	-0.957252	1726913	-94.4437	-1.878	AT5G05740	-32	-32	TRUE	FALSE
2200480	-244.388	-0.330785	2200480	-32.1317	0	2200416	-23.3934	0	AT5G07080	0	-64	FALSE	FALSE
3144088	-19.8004	-0.993148	3144120	-0.13849	-2.04959	3144120	-6.12261e-60	0	AT5G10030	-32	-32	TRUE	FALSE
3776968	-783.073	-3.80551	3776944	-754.823	-4.34113	3776928	-184.719	-3.10451	AT5G11720	-24	-40	TRUE	TRUE
3834142	-74.2288	-1.32449	3834108	-114.451	-2.65523	3834112	-314.605	-2.17195	AT5G11900	-34	-30	TRUE	TRUE
5084596	-211.66	-3.55801	5084544	-44.035	-1.21386	5084584	-245.226	-3.18776	AT5G15630	-52	-12	TRUE	FALSE
5808428	-610.904	-3.553	5808443	-504.489	-2.74435	5808477	-1226.47	-7.50722	AT5G17620	-15	-49	TRUE	TRUE
6459055	-25.715	-0.387494	6459023	-2.54245	-0.329939	6459023	-48.432	-0.816721	AT5G19200	-32	-32	TRUE	FALSE
7111238	-655.046	-9.486	7111267	-504.489	-7.95978	7111273	-382.955	-6.76388	AT5G20950	-29	-35	TRUE	TRUE
7912844	-64.7432	-2.63769	7912795	-7.48737	-3.23693	7912829	-178.787	-3.80002	AT5G23460	-49	-15	TRUE	TRUE
9392021	-28.7959	-0.48513	9392053	-75.5571	-0.701102	9392053	-61.7762	0	AT5G26582	-32	-32	TRUE	FALSE
9451142	-58.2749	-1.51739	9451129	-75.0587	-0.702952	9451091	-162.738	-5.86831	AT5G26860	-13	-51	TRUE	FALSE
9494524	-251.176	-1.09801	9494534	-224.292	-6.87251	9494578	-2.53929	-1.54402	AT5G04315	-10	-54	FALSE	FALSE
10112673	-94.7003	-1.02126	10112641	-4.29586e-07	0	10112641	-9.05186	-1.21686	AT1G29000	-32	-32	FALSE	FALSE
10493227	-187.147	-2.5741	10493208	-362.929	-3.60976	10493182	-237.051	-1.72132	AT5G28520	-19	-45	FALSE	TRUE
10543253	-275.559	-4.88065	10543286	-303.59	-3.08712	10543284	-272.889	-4.64161	AT5G28540	-33	-31	TRUE	TRUE
10212585	-1028.11	-14.0716	10212619	-1813.06	-16.2423	10212615	-1024.89	-14.3625	AT1G29220	-34	-30	TRUE	TRUE
14762475	-691.951	-7.75502	14762446	-241.208	-6.2682	14762440	-291.27	-5.2559	AT5G37290	-29	-35	TRUE	TRUE
10672739	-390.932	-3.24541	10672772	-1317.11	-21.4098	10672770	-1403.71	-14.8668	AT1G30290	-33	-31	TRUE	TRUE
16064222	-1165.78	-8.40434	16064256	-1220.47	-7.63304	16064252	-1591.9	-12.5864	AT5G40160	-34	-30	TRUE	TRUE
17286979	-352.897	-2.98928	17287016	-240.161	-0.895254	17287006	-106.24	-1.45634	AT5G06465	-37	-27	FALSE	FALSE
19985597	-495.364	-2.62153	19985596	-438.429	-2.18907	19985662	-415.114	-2.36628	AT5G49300	1	-65	TRUE	TRUE
20369808	-288.789	-1.95344	20369768	-59.3639	-2.6963	20369784	-228.586	-3.8747	AT5G50090	-40	-24	FALSE	TRUE
20925940	-73.241	-0.38648	20925913	-1.80764	-0.712217	20925903	-38.2463	-3.31533	AT5G51520	-27	-37	FALSE	FALSE
21294318	-222.883	-4.35993	21294287	-166.667	-5.32756	21294285	-122.523	-2.53492	AT5G52470	-31	-33	TRUE	TRUE
23776080	-416.742	-0.604793	23776080	-488.042	-0.646725	23776016	-467.558	-1.46675	AT5G58880	0	-64	FALSE	FALSE
23814567	-189.407	-3.39883	23814604	-550.413	-6.93643	23814594	-151.44	-5.65341	AT5G58980	-37	-27	TRUE	TRUE
24306352	-30.6439	-1.1103	24306320	-0.383424	-1.58027	24306320	-9.72881e-48	-0.849524	AT5G60440	-32	-32	FALSE	FALSE
26468699	-1577.11	-4.63254	26468667	-2596.46	-13.2609	26468667	-1939.1	-6.08137	AT5G66250	-32	-32	TRUE	TRUE
13067327	-44.6266	-1.17292	13067303	-24.102	-3.17075	13067287	-37.524	-4.07207	AT1G35501	-24	-40	FALSE	FALSE
15771046	-717.766	-0.836498	15770985	-698.968	-0.887993	15771043	-469.221	-0.856437	AT1G42230	-61	-3	FALSE	FALSE
1576996	-694.548	-4.65557	1576973	-904.047	-9.44388	1576955	-714.69	-7.52209	AT1G05380	-23	-41	TRUE	TRUE
19759399	-377.904	-1.66894	19759431	-341.035	-2.15715	19759430	-445.892	-3.80841	AT1G53025	-32	-31	TRUE	TRUE
20215560	-1025.47	-6.76215	20215530	-1714.59	-15.7489	20215527	-1677.39	-20.4341	AT1G54150	-30	-33	TRUE	TRUE
20300814	-917.719	-11.0275	20300846	-1380.37	-11.9596	20300845	-1284.42	-14.5077	AT1G54380	-32	-31	TRUE	TRUE
20510179	-98.4737	-1.10147	20510123	-61.3877	-2.2821	20510172	-80.0489	-1.71941	AT1G54985	-56	-7	FALSE	FALSE
2036158	-630.475	-0.418124	2036156	-865.85	-0.818036	2036223	-289.454	-0.737969	AT1G04487	2	-65	TRUE	FALSE
23618526	-278.006	-5.34105	23618493	-63.7888	-2.87396	23618496	-241.858	-5.29285	AT1G63690	-33	-30	TRUE	TRUE
23814236	-548.36	-2.03673	23814200	-1252.11	-5.07813	23814209	-679.882	-4.92233	AT1G64160	-36	-27	FALSE	TRUE
24734270	-158.164	-7.92819	24734238	-198.765	-4.28785	24734239	-658.757	-11.5633	AT1G66340	-32	-31	TRUE	TRUE
26039445	-279.791	-2.0369	26039402	-199.537	-1.96618	26039425	-363.281	-2.35804	AT1G69260	-43	-20	TRUE	TRUE
28448515	-57.8329	-1.28223	28448544	-318.772	-5.49892	28448549	-358.555	-4.11679	AT1G75760	-29	-34	TRUE	FALSE
28855607	-438.095	-2.91652	28855625	-642.939	-7.62359	28855652	-427.317	-11.476	AT1G76860	-18	-45	TRUE	TRUE
875349	-114.837	-0.770202	875311	-210.471	-2.97175	875324	-133.147	-1.60097	AT2G03000	-38	-25	FALSE	FALSE
2141548	-122.662	-3.07378	2141517	-129.977	-1.86095	2141516	-316.957	-4.85945	AT2G05710	-31	-32	TRUE	TRUE
2717470	-555.471	-1.02283	2717421	-864.789	-0.811623	2717456	-210.078	-0.520511	AT2G06800	-49	-14	FALSE	FALSE
3173926	-120.182	-3.19461	3173964	-320.426	-2.35894	3173951	-951.845	-6.2803	AT2G07560	-38	-25	FALSE	TRUE
5614479	-58.7184	-1.07515	5614467	-0.234409	-0.460614	5614428	-44.0656	0	AT2G05905	-12	-51	FALSE	FALSE
8051214	-3.81721	-1.40074	8051211	-13.5519	-2.17842	8051280	-17.7042	-1.83668	AT2G18550	3	-66	FALSE	TRUE
8974394	-459.885	-12.9702	8974427	-526.667	-7.02984	8974424	-1197.07	-13.8737	AT2G20840	-33	-30	TRUE	TRUE
3971706	-598.607	-2.00851	3971731	-1510.6	-3.09049	3971744	-1386.73	-4.52322	AT1G11755	-25	-38	TRUE	TRUE
10779085	-701.058	-6.68416	10779121	-1051.25	-11.7373	10779112	-1175.49	-17.3476	AT2G25310	-36	-27	TRUE	TRUE
4022000	-251.176	-1.13975	4021947	-184.919	-2.68656	4021990	-397.345	-1.68427	AT1G11915	-53	-10	FALSE	FALSE
11725397	-332.448	-0.772031	11725428	-678.905	-2.01672	11725429	-430.256	-1.19531	AT2G27410	-31	-32	FALSE	FALSE
12042500	-98.4737	-2.20362	12042464	-346.639	-4.81347	12042473	-648.294	-4.72488	AT2G28250	-36	-27	TRUE	TRUE
13421323	-163.966	-2.80617	13421371	-107.462	-2.00525	13421338	-29.936	-1.14961	AT2G31510	-48	-15	TRUE	FALSE
13765397	-529.868	-2.38341	13765426	-82.3033	-0.634252	13765431	-345.019	-2.07741	AT2G32415	-29	-34	TRUE	FALSE
15195436	-1215.4	-15.1709	15195469	-1537.34	-2.33146	15195466	-1510.68	-3.07295	AT2G36230	-33	-30	TRUE	TRUE
17447349	-340.178	-0.833519	17447313	-183.614	-1.12784	17447322	-990.721	-1.82768	AT2G41820	-36	-27	TRUE	FALSE
4679711	-640.825	-5.30249	4679743	-1022.04	-7.16462	4679742	-1323.33	-9.07581	AT1G13640	-32	-31	TRUE	TRUE
1879993	-7.03639	-0.471561	1879938	-3.93706e-07	-1.04933	1879985	-1.08572e-08	-0.338142	AT3G06210	-55	-8	TRUE	FALSE
3689279	-573.713	-1.07929	3689293	-552.781	-1.96281	3689328	-183.042	-0.928432	AT3G11680	-14	-49	FALSE	FALSE
5323735	-312.515	-3.52035	5323780	-46.8882	-2.27734	5323753	-54.5915	-3.369	AT1G15490	-45	-18	TRUE	TRUE
4693396	-156.772	-2.06523	4693368	-953.145	-5.72615	4693361	-1046.14	-7.60039	AT3G14160	-28	-35	TRUE	TRUE
4815381	-704.649	-4.00459	4815409	-625.406	-4.93456	4815416	-593.935	-4.71384	AT3G14400	-28	-35	TRUE	TRUE
5045352	-608.745	-5.66454	5045381	-378.263	-5.22828	5045386	-363.032	-7.41146	AT3G14980	-29	-34	TRUE	TRUE
7418324	-627.352	-6.17399	7418362	-449.265	-7.9359	7418349	-112.298	-5.16911	AT3G21160	-38	-25	TRUE	TRUE
8829588	-618.641	-3.13421	8829612	-385.135	-2.68951	8829627	-612.048	-2.93914	AT3G24320	-24	-39	TRUE	TRUE
9856178	-79.643	-2.96441	9856246	-2.54245	0	9856173	-32.0675	-2.15833	AT3G26790	-68	5	FALSE	FALSE
5933982	-488.859	-6.91466	5933971	-839.81	-3.4071	5933930	-536.81	-7.18688	AT1G17340	-11	-52	TRUE	TRUE
11551214	-191.678	-2.28877	11551256	-83.6059	-0.915555	11551235	-393.727	-3.21519	AT3G29720	-42	-21	FALSE	FALSE
11757398	-69.3509	-1.8803	11757395	-746.788	-10.5526	11757338	-397.086	-3.37355	AT3G06005	-3	-60	FALSE	TRUE
18502590	-11.0974	-0.601894	18502598	-24.2472	-2.02762	18502645	-6.2929	-1.0022	AT3G49900	-8	-55	TRUE	FALSE
22196973	-498.771	-2.92728	22196968	-189.612	-0.570358	22197041	-440.745	-0.873556	AT3G09355	5	-68	FALSE	FALSE
22404885	-938.096	-2.17391	22404922	-777.771	-2.4626	22404911	-849.735	-2.55231	AT3G60610	-37	-26	FALSE	TRUE
23246270	-44.2369	-4.20567	23246245	-178.987	-4.11939	23246232	-338.697	-5.5629	AT3G62890	-25	-38	TRUE	TRUE
274408	-265.646	-3.65935	274387	-780.829	-11.9256	274366	-554.503	-6.72532	AT4G00660	-21	-42	TRUE	TRUE
1197463	-178.044	-3.55956	1197482	-18.9009	-2.74539	1197507	-7.64786	-4.04249	AT4G02710	-19	-44	TRUE	TRUE
7652162	-1001.38	-7.76032	7652190	-915.233	-8.678	7652197	-761.265	-8.7501	AT1G21770	-28	-35	TRUE	TRUE
5493951	-5.56827	-1.08791	5494014	-0.000483634	-0.900572	5493951	-8.31329	-0.319869	AT4G08610	-63	0	FALSE	FALSE
7391454	-550.726	-2.22052	7391425	-1601.59	-2.67571	7391420	-764.636	-3.11917	AT4G12460	-29	-34	TRUE	TRUE
9939812	-293.334	-7.02583	9939783	-439.508	-8.81234	9939778	-315.075	-10.2856	AT4G17895	-29	-34	TRUE	TRUE
12969741	-252.886	-3.48428	12969708	-170.25	-2.4898	12969711	-387.3	-4.67572	AT4G25360	-33	-30	TRUE	TRUE
13383518	-104.187	-2.61286	13383551	-515.386	-5.86997	13383548	-490.773	-11.5016	AT4G26500	-33	-30	TRUE	TRUE
14034796	-38.5872	-0.708939	14034739	-0.00268945	-1.5373	14034790	-78.7714	-0.888403	AT4G28370	-57	-6	TRUE	FALSE
14657320	-103.609	-3.21155	14657299	-282.192	-2.24039	14657278	-6.66592	-1.10044	AT4G29950	-21	-42	TRUE	FALSE
15316988	-587.929	-5.12	15317029	-191.313	-7.57964	15317010	-502.695	-6.73286	AT4G31600	-41	-22	TRUE	TRUE
15935569	-275.337	-6.30289	15935543	-100.531	-6.39487	15935532	-188.846	-8.48909	AT4G33030	-26	-37	TRUE	TRUE
17381732	-114.233	-1.97827	17381767	-465.722	-6.69179	17381760	-668.326	-7.28481	AT4G36890	-35	-28	TRUE	TRUE
17884626	-1651.92	-11.0261	17884640	-1859.02	-2.8123	17884675	-1370.67	-6.56379	AT4G38090	-14	-49	TRUE	TRUE
707643	-424.165	-8.5696	707675	-347.617	-2.77391	707674	-506.122	-4.14737	AT5G00895	-32	-31	FALSE	TRUE
2361886	-3.81721	0	2361886	-33.9909	-0.364611	2361949	-7.95e-53	-0.363021	AT5G07460	0	-63	FALSE	FALSE
2632357	-187.899	-2.3174	2632380	-331.622	-3.44991	2632397	-139.348	-2.03194	AT5G01495	-23	-40	FALSE	TRUE
2941933	-115.897	-5.19021	2941903	-136.761	-7.3878	2941900	-147.022	-9.8909	AT5G09450	-30	-33	TRUE	TRUE
2951348	-618.641	-0.97479	2951349	-825.168	-0.765662	2951410	-484.294	-0.736702	AT5G09480	-1	-62	FALSE	FALSE
3495014	-641.139	-9.68044	3495042	-966.037	-11.8899	3495049	-444.807	-14.3317	AT5G11030	-28	-35	TRUE	TRUE
3930222	-1079.69	-6.44058	3930258	-914.148	-3.10637	3930249	-1064.11	-5.0409	AT5G12150	-36	-27	TRUE	TRUE
4501562	-113.63	-2.79193	4501535	-104.259	-7.07462	4501526	-50.3777	-3.90776	AT5G13960	-27	-36	TRUE	TRUE
4702993	-328.851	-3.24687	4703026	-1024.68	-7.49412	4703023	-1040.05	-7.49476	AT5G14580	-33	-30	TRUE	TRUE
4733012	-1109.54	-10.1562	4733040	-1857.61	-12.6094	4733047	-1408.82	-16.0731	AT5G14680	-28	-35	TRUE	TRUE
4820897	-25.3418	-1.16566	4820897	-1.50259e-153	0	4820834	-2.7221	-0.627041	AT5G14895	0	-63	TRUE	FALSE
5146392	-1.6537	-0.835881	5146455	-1.52032e-17	-0.548692	5146392	-1.24701e-108	0	AT5G15780	-63	0	NA	FALSE
9196847	-438.364	-1.92311	9196837	-483.824	-2.24379	9196794	-245.438	-0.966079	AT5G26250	-10	-53	FALSE	FALSE
9375335	-307.149	-3.22124	9375316	-569.773	-9.86932	9375291	-778.518	-9.57638	AT5G26610	-19	-44	TRUE	TRUE
13666712	-38.9524	-0.955894	13666712	-4.37812e-60	0	13666649	-0.00587665	-0.392063	AT5G35450	0	-63	FALSE	FALSE
15362805	-30.9709	-0.864892	15362767	-17.0807	-1.47936	15362780	-114.401	-1.44688	AT5G38386	-38	-25	FALSE	FALSE
16675902	-188.841	-4.14659	16675868	-347.617	-8.03853	16675873	-300.19	-5.25807	AT5G41700	-34	-29	TRUE	TRUE
16738326	-62.4375	-2.22577	16738299	-4.94887	-2.85332	16738290	-10.8686	-2.92451	AT5G41810	-27	-36	TRUE	TRUE
16836735	-432.983	-8.46741	16836765	-185.106	-10.7628	16836768	-723.252	-14.8943	AT5G42130	-30	-33	TRUE	TRUE
18079844	-56.5165	-0.66905	18079888	-3.29074	-0.92602	18079863	-57.0863	-0.913312	AT5G44790	-44	-19	TRUE	FALSE
18615331	-813.617	-5.48175	18615305	-446.003	-5.59034	18615294	-806.574	-6.09356	AT5G45900	-26	-37	TRUE	TRUE
20457644	-327.894	-0.488917	20457646	-404.231	-0.812127	20457579	-651.457	-1.55575	AT5G50270	2	-65	FALSE	FALSE
21395601	-199.142	-4.9309	21395626	-226.122	-3.88081	21395639	-355.583	-6.26214	AT5G52797	-25	-38	TRUE	TRUE
22375983	-742.953	-3.33132	22376012	-1053.92	-5.9872	22376017	-827.349	-7.74863	AT5G55130	-29	-34	TRUE	TRUE
22889205	-14.4798	-1.35179	22889157	-13.9914	-4.46702	22889190	-152.125	-2.07781	AT5G56530	-48	-15	TRUE	TRUE
23198444	-451.117	-9.60684	23198476	-467.105	-8.31096	23198475	-1029.81	-12.4457	AT5G57250	-32	-31	TRUE	TRUE
23310476	-536.004	-3.12081	23310446	-288.723	-3.26462	23310443	-826.305	-4.76075	AT5G57565	-30	-33	TRUE	TRUE
23733565	-457.687	-5.63232	23733592	-379.024	-4.75377	23733601	-475.896	-8.65849	AT5G58760	-27	-36	TRUE	TRUE
25830398	-1635.68	-6.76631	25830412	-555.153	-4.06567	25830447	-381.681	-4.68892	AT5G64610	-14	-49	TRUE	TRUE
13056323	-10.5139	-1.27233	13056384	-94.0864	-1.26171	13056325	-25.5866	-0.538033	AT1G35480	-61	-2	FALSE	FALSE
1446836	-910.845	-0.990178	1446784	-538.34	-1.01738	1446825	-837.814	-1.29249	AT1G04323	-52	-11	FALSE	FALSE
15761084	-589.146	-2.95249	15761058	-685.998	-4.5904	15761047	-548.284	-3.70294	AT1G42190	-26	-37	FALSE	TRUE
19121827	-219.651	-3.55633	19121855	-676.655	-5.77615	19121861	-693.138	-6.60255	AT1G51560	-28	-34	TRUE	TRUE
21124327	-543.639	-7.22038	21124350	-707.124	-7.78125	21124366	-667.047	-10.2299	AT1G56420	-23	-39	TRUE	TRUE
23109325	-22.2425	-3.79048	23109358	-136.108	-5.20719	23109354	-300.651	-7.82896	AT1G62430	-33	-29	TRUE	TRUE
23471475	-290.604	-1.58089	23471451	-222.67	-1.2856	23471437	-484.294	-1.65673	AT1G63280	-24	-38	FALSE	FALSE
25164913	-975.28	-7.78305	25164937	-1446.45	-18.8642	25164951	-901.669	-9.04487	AT1G67250	-24	-38	TRUE	TRUE
28800269	-98.4737	-2.50327	28800284	-46.0927	-3.04168	28800316	-50.5846	-3.64137	AT1G76720	-15	-47	TRUE	TRUE
29975846	-1224.69	-6.68143	29975815	-516.25	-6.72294	29975815	-833.273	-8.56559	AT1G79660	-31	-31	TRUE	TRUE
30234865	-530.743	-3.83612	30234893	-702.552	-3.39232	30234899	-511.282	-3.05787	AT1G80410	-28	-34	TRUE	TRUE
139444	-730.98	-5.11177	139414	-1718.71	-11.3293	139412	-1294.31	-11.5726	AT2G01270	-30	-32	TRUE	TRUE
1390826	-359.827	-1.16454	1390857	-533.658	-1.6884	1390857	-643.245	-1.48139	AT2G04130	-31	-31	FALSE	FALSE
1448958	-451.117	-7.08231	1448964	-604.07	-11.1277	1449014	-745.834	-11.2122	AT2G04230	-6	-56	TRUE	TRUE
3350501	-791.606	-6.081	3350526	-770.994	-6.05407	3350538	-758.572	-6.7936	AT2G07599	-25	-37	FALSE	TRUE
4406278	-810.507	-0.508616	4406278	-1310.06	-0.814238	4406340	-589.365	-0.81408	AT2G11110	0	-62	FALSE	FALSE
5909290	-976.022	-7.16736	5909260	-1903.03	-7.74377	5909258	-1493.67	-8.49035	AT2G14050	-30	-32	TRUE	TRUE
7857250	-186.397	-1.08271	7857218	-224.292	-1.45058	7857220	-128.182	-0.779004	AT2G18080	-32	-30	FALSE	FALSE
8397767	-973.426	-8.14995	8397801	-724.867	-5.76906	8397795	-553.316	-4.78139	AT2G19390	-34	-28	TRUE	TRUE
8988786	-102.457	-0.638705	8988823	-157.159	-1.1508	8988811	-384.231	-1.68688	AT2G07345	-37	-25	TRUE	FALSE
9538937	-2.02582	-2.01316	9538967	-7.90823e-83	-1.0678	9538969	-15.5311	-3.75336	AT2G22470	-30	-32	NA	FALSE
10927564	-77.7344	-4.56576	10927600	-151.642	-9.37422	10927590	-471.72	-15.2153	AT2G25660	-36	-26	TRUE	TRUE
11956020	-519.707	-5.04092	11955980	-649.88	-2.65727	11955998	-591.496	-2.92765	AT2G28070	-40	-22	TRUE	TRUE
15994498	-12.3125	-0.83853	15994436	-27.7825	-0.873668	15994498	-0.0186116	-0.488439	AT2G08940	-62	0	FALSE	FALSE
16726645	-42.3129	-0.935587	16726615	-159.425	-2.59032	16726613	-23.5366	-2.06224	AT2G40060	-30	-32	TRUE	FALSE
4646852	-395.057	-3.08772	4646884	-373.963	-18.7292	4646882	-888.752	-20.8221	AT1G13580	-32	-30	TRUE	TRUE
4748563	-330.767	-12.8233	4748595	-19.6807	-5.81934	4748593	-276.435	-11.0678	AT1G13870	-32	-30	TRUE	TRUE
18416884	-1562.92	-19.2389	18416915	-2695.17	-17.0444	18416915	-2266.51	-18.8497	AT2G44630	-31	-31	TRUE	TRUE
19136133	-137.198	-1.61867	19136102	-126.485	-2.60793	19136102	-4.02752	-0.760213	AT2G46600	-31	-31	FALSE	FALSE
19229440	-56.5165	-0.919609	19229412	-82.8232	-2.4069	19229406	-154.015	-3.01837	AT2G46780	-28	-34	TRUE	FALSE
551152	-70.1934	-3.42648	551125	-69.6777	-2.84839	551117	-182.67	-2.71545	AT3G02600	-27	-35	TRUE	TRUE
5016491	-1264.56	-10.2074	5016521	-2241.79	-11.0966	5016523	-1901.42	-9.89498	AT1G14620	-30	-32	TRUE	TRUE
1400590	-296.763	-2.00842	1400622	-555.45	-2.71611	1400620	-154.36	-1.16965	AT3G01585	-32	-30	FALSE	FALSE
2285421	-1428.76	-18.6839	2285455	-3060.86	-22.7482	2285449	-3214.04	-25.1514	AT3G07180	-34	-28	TRUE	TRUE
3839272	-2018.1	-6.82192	3839244	-1689.03	-8.96091	3839238	-1870.15	-13.8432	AT3G12050	-28	-34	TRUE	TRUE
4571127	-276.225	-2.54903	4571143	-992.766	-2.11293	4571173	-519.06	-2.44238	AT3G13870	-16	-46	TRUE	TRUE
5518523	-704.975	-1.46827	5518521	-624.161	-0.947932	5518463	-247.978	-1.44855	AT3G16280	-2	-60	TRUE	FALSE
9290449	-265.865	-1.36823	9290432	-507.92	-1.95422	9290404	-560.453	-2.26242	AT3G25573	-17	-45	FALSE	TRUE
9509112	-148.193	-2.67356	9509144	-76.9354	-1.35726	9509142	-33.1597	-1.46589	AT3G26000	-32	-30	TRUE	TRUE
10398062	-728.661	-3.04562	10398087	-2074.35	-12.2596	10398099	-1617.38	-10.482	AT3G27990	-25	-37	TRUE	TRUE
13406361	-686.769	-0.6409	13406394	-930.836	-1.26967	13406390	-557.772	-1.00659	AT3G32880	-33	-29	FALSE	FALSE
13561666	-53.6065	-0.494905	13561693	-61.9555	-0.932677	13561701	-30.9929	-1.17074	AT3G33009	-27	-35	FALSE	FALSE
13616105	-156.946	-0.778155	13616105	-68.5999	0	13616167	-187.717	-0.46965	AT3G33081	0	-62	FALSE	FALSE
13898483	-597.689	-1.14264	13898545	-757.844	-0.871871	13898483	-240.6	-0.724751	AT3G06315	-62	0	FALSE	FALSE
15292279	-137.362	-1.027	15292288	-141.369	-1.34459	15292332	-107.117	-0.872376	AT3G06585	-9	-53	FALSE	FALSE
6471569	-135.891	-1.43692	6471600	-428.77	-2.52089	6471600	-38.0651	-0.713003	AT1G18760	-31	-31	FALSE	FALSE
18940303	-167.527	-2.73557	18940329	-435.199	-11.1521	18940339	-246.918	-8.90346	AT3G50960	-26	-36	TRUE	TRUE
19108246	-173.113	-5.37754	19108210	-416.821	-6.86821	19108220	-504.693	-9.29195	AT3G51500	-36	-26	TRUE	TRUE
20005803	-136.054	-1.2936	20005771	-524.345	-1.51994	20005773	-204.775	-1.34821	AT3G54020	-32	-30	TRUE	FALSE
21640137	-326.7	-4.49889	21640080	-517.403	-2.64587	21640132	-304.346	-2.50165	AT3G58510	-57	-5	TRUE	TRUE
23344613	-1303.25	-8.75934	23344643	-1409.65	-13.7184	23344645	-1066.79	-9.23917	AT3G63190	-30	-32	TRUE	TRUE
752810	-588.233	-1.90484	752843	-527.539	-1.34972	752839	-782.599	-2.20082	AT4G01735	-33	-29	FALSE	TRUE
916164	-33.0528	-0.870014	916226	-30.9748	-0.70351	916164	-1.05913e-06	-1.38551	AT4G02075	-62	0	TRUE	FALSE
7355578	-112.28	-7.30424	7355545	-728.172	-9.96729	7355549	-436.968	-11.4101	AT1G21020	-33	-29	FALSE	TRUE
1657233	-117.114	-0.639787	1657284	-292.58	-1.24961	1657244	-241.019	-0.966077	AT4G03732	-51	-11	FALSE	FALSE
1972597	-1002.87	-1.79648	1972568	-1113.34	-1.83608	1972564	-438.855	-0.60832	AT4G04110	-29	-33	FALSE	FALSE
2303247	-841.11	-1.12372	2303220	-1045.15	-0.818306	2303212	-282.015	0	AT4G04600	-27	-35	FALSE	FALSE
2821008	-644.92	-0.819238	2821066	-610.532	-1.24935	2821012	-288.774	-0.662767	AT4G05540	-58	-4	FALSE	FALSE
2826072	-5.43141	-0.377539	2826037	-24.102	-1.01693	2826045	-17.7666	-0.602291	AT4G05553	-35	-27	FALSE	FALSE
4843667	-7.5121	-0.675068	4843671	-103.826	-1.26417	4843725	-32.8218	-2.09792	AT4G07995	-4	-58	FALSE	FALSE
5339521	-8.85999	-1.10798	5339556	-10.8191	-3.07922	5339548	-68.4162	-8.48755	AT4G08410	-35	-27	FALSE	FALSE
6146354	-65.5594	-0.396217	6146359	-53.909	0	6146411	-59.1865	-2.8432	AT4G09745	-5	-57	FALSE	FALSE
6321474	-856.577	-6.84287	6321498	-757.844	-6.70556	6321512	-760.928	-10.3899	AT4G10130	-24	-38	TRUE	TRUE
8299533	-36.4305	-2.30925	8299477	-25.6482	-1.63428	8299527	-3.2361	-0.964077	AT4G14410	-56	-6	TRUE	FALSE
10029748	-197.986	-1.14449	10029748	-61.0482	0	10029810	-273.773	-1.04851	AT4G18060	0	-62	TRUE	FALSE
10237699	-3.81721	-3.18254	10237663	-244.36	-8.93751	10237673	-266.511	-5.73711	AT4G18593	-36	-26	TRUE	TRUE
11660747	-349.945	-3.70326	11660778	-198.958	-3.23679	11660778	-671.208	-5.43048	AT4G22000	-31	-31	TRUE	TRUE
14172039	-32.2958	-1.82142	14172005	-92.4372	-2.13173	14172011	-160.099	-3.90337	AT4G28710	-34	-28	TRUE	TRUE
15009595	-884.978	-10.4172	15009572	-849.275	-5.07282	15009556	-1338.34	-7.79609	AT4G30825	-23	-39	TRUE	TRUE
15059683	-724.361	-7.98717	15059707	-1593.56	-7.53933	15059721	-1094.17	-7.65938	AT4G30950	-24	-38	TRUE	TRUE
8722599	-1412.52	-8.42938	8722627	-2769.09	-15.8987	8722633	-1803.5	-14.132	AT1G24610	-28	-34	TRUE	TRUE
15652987	-605.05	-13.1177	15652955	-440.587	-6.89744	15652957	-446.164	-9.42593	AT4G32430	-32	-30	TRUE	TRUE
9151821	-6.72829	-1.75794	9151786	-252.209	-4.98119	9151794	-48.9406	-4.23025	AT1G26460	-35	-27	TRUE	TRUE
768745	-935.174	-8.10563	768774	-1707.73	-8.77363	768778	-642.615	-6.68487	AT5G03220	-29	-33	TRUE	TRUE
1861593	-846.722	-8.96798	1861625	-224.292	-5.42172	1861623	-806.574	-6.85127	AT5G06150	-32	-30	FALSE	TRUE
2089278	-56.9537	-0.528018	2089278	-15.4684	-0.512729	2089340	-31.9842	-0.762944	AT5G06755	0	-62	FALSE	FALSE
3420517	-1167.77	-11.6924	3420545	-1273.36	-8.84566	3420551	-968.803	-12.8099	AT5G10810	-28	-34	TRUE	TRUE
4526027	-150.573	-1.94626	4526074	-118.249	-2.16538	4526042	-28.3446	-2.63629	AT5G14020	-47	-15	FALSE	TRUE
5130589	-538.055	-5.11512	5130550	-338.853	-3.48667	5130566	-554.206	-4.75159	AT5G15730	-39	-23	TRUE	TRUE
5246210	-1554.07	-9.72154	5246181	-2611.32	-22.6636	5246177	-2027.87	-23.8278	AT5G16060	-29	-33	TRUE	TRUE
5543931	-1361.68	-13.6999	5543903	-1692.22	-18.8362	5543897	-1915.22	-22.2767	AT5G16860	-28	-34	TRUE	TRUE
6028318	-714.15	-5.31393	6028287	-929.016	-5.28379	6028287	-1049.57	-6.08155	AT5G18245	-31	-31	TRUE	TRUE
6177954	-351.912	-0.549839	6178016	-353.758	0	6177954	-372.056	-0.469536	AT5G02905	-62	0	FALSE	FALSE
6737179	-684.506	-0.944841	6737227	-668.961	-1.51131	6737193	-525.434	-1.35177	AT5G19920	-48	-14	TRUE	FALSE
6962720	-738.953	-5.01839	6962748	-627.899	-0.812099	6962754	-545.627	-1.78441	AT5G20580	-28	-34	TRUE	FALSE
7739209	-31.63	-0.567682	7739240	-1.36804e-87	0	7739240	-24.332	-1.24265	AT5G00450	-31	-31	FALSE	FALSE
9771448	-275.337	-10.1659	9771419	-614.237	-12.3941	9771415	-785.325	-10.2077	AT5G27620	-29	-33	TRUE	TRUE
14226642	-346.024	-2.68052	14226601	-705.49	-4.64678	14226621	-444.535	-3.32018	AT5G05325	-41	-21	FALSE	TRUE
14793101	-1131.44	-4.95035	14793068	-2759.88	-12.2276	14793072	-1439.19	-10.2259	AT5G37350	-33	-29	TRUE	TRUE
19804984	-971.573	-13.38	19805022	-1060.8	-8.21142	19805008	-1031.71	-12.575	AT5G48840	-38	-24	TRUE	TRUE
21017124	-668.751	-14.8602	21017090	-753.481	-5.31159	21017096	-900.23	-10.4733	AT5G51740	-34	-28	TRUE	TRUE
21946003	-677.736	-5.63429	21945974	-837.712	-4.92542	21945970	-659.393	-3.94161	AT5G54080	-29	-33	TRUE	TRUE
22635352	-127.057	-1.66066	22635386	-1.08733	-0.616446	22635380	-174.394	-1.63542	AT5G08395	-34	-28	FALSE	FALSE
23498276	-2137.8	-7.87852	23498247	-1454.2	-4.37101	23498243	-895.919	-6.53146	AT5G58060	-29	-33	TRUE	TRUE
23967444	-70.3142	-1.35719	23967413	-0.0773437	-1.33262	23967413	-1.44735e-48	-0.695202	AT5G59430	-31	-31	TRUE	FALSE
23978678	-2417.45	-21.3145	23978648	-1827.08	-8.44564	23978646	-1681.93	-11.2196	AT5G59470	-30	-32	TRUE	TRUE
24007675	-303.439	-1.29255	24007750	-0.110233	-0.464259	24007662	-397.604	-0.631445	AT5G59580	-75	13	FALSE	FALSE
24589287	-169.5	-2.68955	24589297	-36.7848	-1.01346	24589339	-24.7712	-1.4925	AT5G61130	-10	-52	TRUE	FALSE
25373747	-1439.49	-5.65767	25373778	-831.082	-5.67689	25373778	-1010.95	-6.23574	AT5G63310	-31	-31	TRUE	TRUE
26410162	-705.956	-9.01746	26410186	-982.338	-8.95689	26410200	-821.789	-9.88777	AT5G66030	-24	-38	TRUE	TRUE
11881569	-647.446	-10.5408	11881550	-1412.2	-14.0651	11881526	-899.151	-10.5631	AT1G32810	-19	-43	TRUE	TRUE
17642713	-186.959	-0.577005	17642782	-261.681	-0.835128	17642706	-414.587	-0.448015	AT1G47885	-69	7	FALSE	FALSE
10089477	-155.385	-0.732062	10089416	-99.8211	-1.36458	NA	NA	NA	AT1G28720	-61	0	FALSE	FALSE
18631849	-499.056	-2.32949	18631879	-302.435	-2.09294	18631880	-206.733	-1.48289	AT1G50300	-30	-31	TRUE	TRUE
20319546	-16.5811	-4.16382	20319572	-112.049	-10.0001	20319581	-82.7624	-5.29498	AT1G54430	-26	-35	FALSE	TRUE
20791059	-914.461	-7.12816	20791084	-907.289	-14.7969	20791095	-908.154	-14.659	AT1G55620	-25	-36	TRUE	TRUE
20901090	-1357.9	-7.09314	20901119	-2004.22	-10.7187	20901122	-1846.58	-12.4945	AT1G55880	-29	-32	TRUE	TRUE
21048881	-269.153	-1.43346	21048855	-105.564	-0.86082	21048968	-64.9986	-2.05222	AT1G56230	26	-87	TRUE	FALSE
21553710	-1014.9	-7.51236	21553680	-2368.93	-10.1231	21553679	-1109.32	-7.79739	AT1G58210	-30	-31	TRUE	TRUE
22228838	-312.515	-3.13314	22228868	-248.165	-2.76189	22228869	-172.215	-1.7356	AT1G60290	-30	-31	FALSE	TRUE
22311233	-763.415	-4.84161	22311263	-1060.04	-12.2302	22311264	-766.999	-12.3326	AT1G60560	-30	-31	TRUE	TRUE
24881308	-64.1631	-2.23511	24881285	-216.034	-3.04302	24881270	-59.298	-2.38377	AT1G66720	-23	-38	FALSE	TRUE
25057545	-14.1992	-0.799052	25057543	-1.19451e-06	-0.641297	25057486	-5.69047e-132	0	AT1G67105	-2	-59	FALSE	FALSE
25779059	-405.447	-5.97169	25779088	-902.608	-5.38389	25779091	-909.597	-7.22564	AT1G68660	-29	-32	TRUE	TRUE
2518550	-202.435	-1.28327	2518550	-27.8602	-0.675031	2518611	-44.3571	-0.786782	AT1G08080	0	-61	FALSE	FALSE
26186423	-14.6495	-1.46208	26186424	-2.5201	-1.24965	26186483	-2.74611e-05	-1.38302	AT1G09077	-1	-60	FALSE	FALSE
28616668	-114.837	-5.64854	28616696	-8.10323	-1.82261	28616701	-94.5821	-3.93593	AT1G76270	-28	-33	TRUE	TRUE
2190121	-711.524	-1.13646	2190089	-767.276	-1.38943	2190092	-559.261	-1.48402	AT2G04985	-32	-29	FALSE	FALSE
6337185	-380.699	-0.95001	6337154	-414.448	-0.858722	6337155	-535.053	-1.06148	AT2G14774	-31	-30	FALSE	FALSE
6699725	-53.1815	-1.59251	6699748	-69.5576	-2.21386	6699763	-79.7926	-1.96861	AT2G15370	-23	-38	FALSE	TRUE
8813543	-373.855	-19.321	8813572	-387.437	-12.8126	8813575	-616.379	-13.4873	AT2G20440	-29	-32	TRUE	TRUE
9047515	-998.38	-6.56792	9047543	-1055.83	-10.8516	9047548	-1199.87	-9.93544	AT2G21090	-28	-33	TRUE	TRUE
9530680	-1299.94	-8.06897	9530647	-1867.98	-13.6875	9530652	-1778.38	-11.7846	AT2G22450	-33	-28	TRUE	TRUE
3880241	-777.97	-3.42867	3880273	-332.102	-3.11712	3880270	-339.424	-3.75651	AT1G11545	-32	-29	TRUE	TRUE
12947995	-239.35	-2.49855	12947935	-149.426	-3.10195	12947994	-212.057	-1.34076	AT2G30380	-60	-1	FALSE	TRUE
13445766	-421.508	-6.76153	13445794	-714.331	-8.29905	13445799	-904.909	-9.35308	AT2G31580	-28	-33	TRUE	TRUE
14754440	-1185.29	-3.87413	14754410	-283.987	-1.75317	14754409	-549.466	-3.93179	AT2G35010	-30	-31	TRUE	TRUE
14849651	-396.091	-4.08396	14849620	-794.817	-12.0899	14849621	-712.72	-6.12096	AT2G35260	-31	-30	TRUE	TRUE
4419882	-52.7581	-0.493712	4419851	-404.231	-1.70274	4419852	-20.8211	-0.972252	AT1G12950	-31	-30	FALSE	FALSE
16128195	-117.725	-2.88583	16128169	-90.2591	-3.55369	16128160	-50.7919	-1.77461	AT2G38530	-26	-35	FALSE	TRUE
16166072	-199.915	-3.17191	16166046	-305.673	-6.82154	16166037	-403.059	-5.79867	AT2G38660	-26	-35	TRUE	TRUE
17969019	-395.057	-0.787399	17968965	-274.174	-0.407039	17969012	-300.651	-0.594994	AT2G09430	-54	-7	FALSE	FALSE
4822585	-114.082	-0.759254	4822585	-140.045	-1.86879	4822524	-179.893	-2.56409	AT1G14080	0	-61	FALSE	FALSE
1262132	-307.846	-1.41932	1262128	-225.308	-0.431925	1262075	-122.057	-2.35131	AT3G04650	-4	-57	TRUE	FALSE
1895059	-56.0808	-2.11473	1895098	-32.0484	-1.58253	1895081	-59.7451	-1.12368	AT3G06260	-39	-22	TRUE	FALSE
3094789	-339.208	-1.53996	3094809	-994.632	-3.13412	3094830	-890.542	-5.56284	AT3G10030	-20	-41	TRUE	TRUE
3161881	-1439.92	-11.3296	3161846	-1663.62	-8.03443	3161855	-972.875	-9.06639	AT3G10220	-35	-26	TRUE	TRUE
3346250	-814.654	-10.6739	3346283	-1257.41	-8.82144	3346278	-806.919	-8.68076	AT3G10690	-33	-28	TRUE	TRUE
3393300	-161.67	-1.02926	3393309	-160.827	-1.51628	3393352	-198.953	-2.52949	AT3G10840	-9	-52	TRUE	FALSE
3847286	-85.8931	-1.76453	3847318	-109.671	-7.41611	3847315	-35.6595	-4.14788	AT3G12070	-32	-29	TRUE	TRUE
5459345	-675.164	-2.99523	5459329	-628.835	-3.26123	5459300	-1009.07	-5.52569	AT3G16100	-16	-45	TRUE	TRUE
6967715	-1633.88	-9.28698	6967687	-1622.17	-5.08895	6967682	-1118.3	-6.20785	AT3G20000	-28	-33	TRUE	TRUE
9233073	-393.25	-6.92259	9233043	-765.926	-7.88554	9233042	-851.494	-13.2007	AT3G25470	-30	-31	TRUE	TRUE
9656834	-29.1133	-1.40098	9656806	-35.462	-4.88322	9656801	-76.3703	-5.8539	AT3G26370	-28	-33	TRUE	TRUE
11033950	-72.2593	-1.4241	11033877	-2.68464e-43	0	11033962	-9.77661	-0.733919	AT3G29035	-73	12	FALSE	FALSE
11603738	-699.754	-3.41612	11603759	-744.117	-3.45318	11603778	-189.601	-1.02124	AT3G29788	-21	-40	FALSE	FALSE
11925043	-165.386	-1.75686	11925094	-73.4496	-3.78466	11925053	-138.36	-2.95416	AT3G06045	-51	-10	FALSE	TRUE
6760063	-426.563	-2.13155	6760031	-752.476	-5.5125	6760034	-473.11	-4.95031	AT1G19520	-32	-29	TRUE	TRUE
20073185	-832.72	-3.02935	20073153	-752.476	-3.03397	20073156	-919.365	-2.56031	AT3G54230	-32	-29	TRUE	TRUE
20667100	-384.778	-3.10788	20667074	-334.025	-2.1595	20667065	-73.5096	-2.30756	AT3G55690	-26	-35	TRUE	TRUE
21070202	-473.168	-7.18574	21070220	-653.996	-4.60935	21070245	-399.938	-4.19342	AT3G56910	-18	-43	TRUE	TRUE
21312602	-110.194	-1.19692	21312569	-58.8073	-1.41082	21312574	-106.094	-3.61026	AT3G57570	-33	-28	TRUE	FALSE
22311133	-40.0578	-2.36683	22311160	-178.068	-2.01404	22311167	-231.668	-4.78298	AT3G60350	-27	-34	TRUE	TRUE
23324737	-162.375	-2.49337	23324715	-542.45	-9.58786	23324698	-373.821	-11.8708	AT3G63130	-22	-39	TRUE	TRUE
278885	-342.122	-1.77525	278914	-48.0936	-1.39871	278917	-24.1864	-0.808164	AT4G00670	-29	-32	FALSE	FALSE
3648064	-159.562	-0.534941	3648082	-284.662	-3.16791	3648107	-500.985	-2.00159	AT4G06596	-18	-43	FALSE	FALSE
4655635	-154.866	-1.64381	4655694	-178.068	-1.09507	4655637	-270.022	-1.8329	AT4G07840	-59	-2	FALSE	FALSE
7681291	-228.589	-0.690561	7681339	-119.015	-1.56566	7681304	-149.223	-0.644688	AT1G05687	-48	-13	FALSE	FALSE
7494107	-121.419	-1.14843	7494137	-203.218	-2.29963	7494138	-319.553	-2.28693	AT4G12735	-30	-31	FALSE	FALSE
8185101	-1196.5	-7.92507	8185133	-1401.99	-11.082	8185130	-1143.41	-10.5024	AT4G14190	-32	-29	TRUE	TRUE
8500409	-821.585	-7.82862	8500380	-1026.19	-11.958	8500377	-840.263	-8.57052	AT4G14800	-29	-32	TRUE	TRUE
9040834	-771.187	-2.87397	9040807	-1300.12	-6.06486	9040800	-473.388	-2.81966	AT4G15950	-27	-34	TRUE	TRUE
11577095	-1022.44	-6.743	11577118	-1032.62	-5.20048	11577133	-855.016	-6.83364	AT4G21810	-23	-38	TRUE	TRUE
12763621	-53.6065	-2.41315	12763659	-93.5352	-3.01679	12763644	-248.19	-4.52977	AT4G24760	-38	-23	TRUE	TRUE
13133790	-622.368	-3.24519	13133761	-1363.09	-3.64144	13133758	-754.541	-2.84792	AT4G25830	-29	-32	FALSE	TRUE
13236487	-566.807	-1.23412	13236483	-539.807	-0.814503	13236430	-417.49	-1.23104	AT4G26120	-4	-57	FALSE	FALSE
13478344	-525.504	-9.90274	13478376	-1241.12	-18.1118	13478373	-2011.36	-16.917	AT4G26750	-32	-29	TRUE	TRUE
8656273	-4.16255	-2.05087	8656235	-3.81354e-18	-3.31813	8656250	-5.94644e-09	-2.3673	AT1G24420	-38	-23	FALSE	FALSE
15296569	-327.655	-2.61911	15296554	-578.196	-5.90897	15296523	-479.248	-4.8612	AT4G31570	-15	-46	TRUE	TRUE
15390261	-1080.46	-6.80536	15390287	-1263.94	-10.0591	15390296	-2218.13	-9.95806	AT4G31810	-26	-35	TRUE	TRUE
15692716	-481.828	-8.67634	15692718	-313.833	-1.99822	15692775	-163.091	-2.57	AT4G32520	-2	-59	TRUE	TRUE
15727825	-1117.34	-4.55894	15727852	-1365.61	-5.83344	15727859	-1211.13	-4.63596	AT4G32605	-27	-34	TRUE	TRUE
17938493	-1074.3	-7.25152	17938463	-806.147	-5.59524	17938462	-1039.29	-9.54136	AT4G38270	-30	-31	TRUE	TRUE
18417778	-1348.24	-16.2996	18417751	-849.626	-8.84476	18417744	-751.857	-12.2876	AT4G39690	-27	-34	TRUE	TRUE
2542039	-1311.54	-7.91762	2542070	-1452.04	-9.39007	2542069	-920.453	-13.1716	AT5G07950	-31	-30	TRUE	TRUE
2865271	-551.911	-0.745343	2865323	-911.258	-3.77469	2865280	-398.641	-0.826565	AT5G09210	-52	-9	FALSE	FALSE
3536336	-303.207	-2.04055	3536336	-322.32	-1.90642	3536275	-62.4603	-1.65242	AT5G11110	0	-61	TRUE	TRUE
9572589	-234.564	-2.04514	9572645	-484.386	-1.2246	9572594	-116.066	-1.65396	AT1G06093	-56	-5	FALSE	FALSE
5038492	-84.9681	-1.16682	5038485	-136.761	-2.80158	5038560	-54.5915	-1.47842	AT5G15520	7	-68	TRUE	FALSE
5046905	-59.1636	-4.54275	5046931	-321.372	-7.79395	5046940	-434.815	-10.3651	AT5G00405	-26	-35	TRUE	TRUE
5338047	-85.364	-3.21224	5338018	-265.163	-8.10257	5338015	-263.455	-8.56773	AT5G16300	-29	-32	TRUE	TRUE
7089955	-123.911	-1.55629	7089974	-196.651	-2.50439	7089997	-41.1069	-5.42328	AT5G20890	-19	-42	TRUE	TRUE
7443288	-190.92	-2.43086	7443313	-1015.63	-4.27537	7443324	-817.282	-11.9667	AT5G22450	-25	-36	TRUE	TRUE
8960607	-84.3103	-0.642949	8960624	-249.651	-1.7574	8960651	-284.711	-2.89002	AT5G25755	-17	-44	FALSE	FALSE
8962883	-12.3125	-2.45395	8962883	-1.32295e-09	-0.461943	8962944	-3.79971	-1.04565	AT5G25756	0	-61	FALSE	FALSE
12977237	-965.285	-1.15305	12977271	-1260.27	-2.29896	12977264	-623.519	-1.99836	AT5G34820	-34	-27	FALSE	FALSE
15234327	-176.028	-0.607731	15234267	-1177.57	-1.87275	15234326	-299.5	-0.890019	AT5G38190	-60	-1	FALSE	FALSE
16234217	-273.564	-10.1599	16234246	-349.087	-12.1167	16234249	-1005.31	-15.916	AT5G40520	-29	-32	TRUE	TRUE
16420844	-495.364	-4.66472	16420827	-294.403	-3.00867	16420800	-157.827	-2.52003	AT5G41000	-17	-44	TRUE	TRUE
10787280	-341.149	-1.92682	10787219	-130.776	-0.810131	10787280	-255.666	-1.00715	AT1G30473	-61	0	FALSE	FALSE
17337696	-399.978	-3.74642	17337700	-15.1786	-1.75782	17337753	-122.679	-2.23459	AT5G43180	-4	-57	FALSE	TRUE
17839011	-117.114	-2.25082	17839043	-289.628	-2.92249	17839040	-90.2006	-1.34524	AT5G44280	-32	-29	TRUE	TRUE
18052700	-746.961	-5.92587	18052667	-523.185	-7.13978	18052672	-779.537	-10.8778	AT5G44750	-33	-28	TRUE	TRUE
19313096	-2289.3	-6.14455	19313066	-3207.3	-10.8455	19313065	-2351.02	-15.8008	AT5G47660	-30	-31	TRUE	TRUE
1142900	-351.912	-2.15109	1142925	-174.777	-1.46543	1142936	-97.9303	-2.39502	AT1G04270	-25	-36	TRUE	TRUE
24660924	-531.035	-9.37905	24660952	-648.616	-6.55279	24660957	-738.165	-5.48173	AT5G61330	-28	-33	TRUE	TRUE
12070263	-161.67	-2.29453	12070293	-95.888	-2.62752	12070294	-129.296	-2.42377	AT1G33270	-30	-31	TRUE	TRUE
12746603	-218.042	-14.9015	12746572	-373.963	-8.20874	12746573	-585.719	-12.5117	AT1G34770	-31	-30	TRUE	TRUE
14010708	-257.828	-0.841955	14010708	-55.1957	-0.356458	14010769	-162.914	-0.496708	AT1G36950	0	-61	FALSE	FALSE
5142175	-3.62327	-0.33037	5142235	-3.31667	-0.876511	NA	NA	NA	AT3G15270	-60	0	FALSE	FALSE
18715859	-999.877	-14.2677	18715893	-280.625	-2.60772	18715885	-749.178	-8.17508	AT1G50500	-34	-26	TRUE	TRUE
20070977	-210.077	-1.52477	20071007	-299.901	-1.55411	20071007	-131.215	-1.13911	AT1G53760	-30	-30	TRUE	FALSE
20270949	-301.36	-5.07905	20270953	-193.212	-5.56704	20270885	-99.1995	-0.540249	AT1G54300	4	-64	FALSE	FALSE
2083504	-1510.12	-6.79616	2083497	-577.291	-1.13381	2083451	-336.037	-3.02757	AT1G06780	-7	-53	TRUE	FALSE
23276962	-1306.57	-12.0175	23276993	-596.718	-6.48313	23276991	-1225.25	-10.381	AT1G62860	-31	-29	TRUE	TRUE
26113721	-1251.08	-6.49028	26113701	-566.179	-3.64766	26113681	-436.429	-5.33894	AT1G69470	-20	-40	FALSE	TRUE
26354277	-150.573	-0.761845	26354314	-347.617	-2.83957	26354300	-168.432	-2.38174	AT1G69970	-37	-23	FALSE	FALSE
27323914	-761.729	-13.0754	27323948	-964.56	-11.2178	27323940	-1322.91	-10.7819	AT1G72550	-34	-26	TRUE	TRUE
28085900	-1290.03	-5.46728	28085874	-626.963	-3.59753	28085866	-420.932	-5.96524	AT1G74750	-26	-34	TRUE	TRUE
29051614	-1065.08	-4.81058	29051585	-1204.77	-6.77625	29051583	-1144.59	-10.0621	AT1G77310	-29	-31	TRUE	TRUE
2884516	-378.919	-2.77008	2884508	-92.4372	-1.70808	2884464	-192.443	-3.01944	AT1G08980	-8	-52	TRUE	TRUE
320561	-253.528	-11.8712	320538	-132.221	-9.87109	320524	-210.078	-13.7775	AT2G01730	-23	-37	TRUE	TRUE
700801	-87.0891	-3.97264	700833	-2.11656	-3.71012	700829	-477.291	-8.55201	AT2G02570	-32	-28	TRUE	TRUE
1079751	-301.36	-1.04571	1079732	-338.853	-1.70087	1079710	-268.483	-1.05056	AT2G03560	-19	-41	FALSE	FALSE
1513623	-669.071	-5.2808	1513589	-268.006	-7.59985	1513597	-546.512	-10.6039	AT2G04340	-34	-26	TRUE	TRUE
1722580	-901.831	-4.76407	1722545	-1312.96	-3.65939	1722555	-936.098	-5.77389	AT2G04900	-35	-25	FALSE	TRUE
2100845	-250.11	-1.00624	2100875	-388.462	-1.82106	2100875	-57.6355	-0.710409	AT2G05642	-30	-30	FALSE	FALSE
2807856	-1169.36	-1.18097	2807886	-1506.67	-1.5891	2807886	-1194.26	-1.92038	AT2G06906	-30	-30	FALSE	FALSE
3672602	-131.521	-0.484026	3672605	-9.82818e-20	0	3672659	-24.5511	-3.38669	AT2G09795	-3	-57	TRUE	FALSE
5708827	-611.213	-2.58075	5708859	-632.896	-2.69351	5708855	-376.349	-3.47926	AT2G13690	-32	-28	TRUE	TRUE
7314463	-117.114	-11.1067	7314489	-591.837	-17.934	7314497	-992.214	-16.1213	AT2G16880	-26	-34	TRUE	TRUE
10549309	-241.024	-4.48879	10549339	-241.837	-2.81272	10549339	-195.112	-2.97576	AT2G24755	-30	-30	TRUE	TRUE
10788011	-440.254	-1.15194	10788045	-130.136	-1.16377	10788037	-137.049	-2.25278	AT2G25320	-34	-26	TRUE	FALSE
11942969	-662.363	-1.63614	11943000	-534.827	-1.736	11942998	-742.496	-3.29087	AT2G28056	-31	-29	FALSE	TRUE
12129938	-845.669	-2.01857	12129930	-622.606	-0.63727	12130006	-432.399	-1.78001	AT2G28360	8	-68	TRUE	FALSE
17301794	-998.754	-6.34613	17301764	-983.081	-3.38252	17301764	-973.987	-4.24035	AT2G41490	-30	-30	TRUE	TRUE
17785472	-538.055	-2.32325	17785462	-369.935	-2.66224	17785422	-158.524	-1.47518	AT2G42720	-10	-50	FALSE	TRUE
18903082	-744.288	-2.38155	18903044	-957.189	-2.32654	18903060	-905.99	-4.14756	AT2G45940	-38	-22	FALSE	TRUE
19130487	-158.339	-5.14087	19130506	-348.842	-7.27494	19130528	-474.224	-15.172	AT2G46580	-19	-41	TRUE	TRUE
1004804	-688.063	-3.91704	1004823	-224.292	-2.29902	1004845	-474.224	-2.55312	AT3G03900	-19	-41	TRUE	TRUE
1031871	-1410.39	-7.35957	1031847	-1446.88	-7.17787	1031835	-2098.32	-16.0039	AT3G03980	-24	-36	TRUE	TRUE
1090315	-47.8021	-0.518545	1090376	-30.7296	-0.675566	1090314	-1.95549	-0.790744	AT3G04150	-61	1	FALSE	FALSE
1238444	-546.292	-2.91295	1238466	-915.956	-2.40602	1238482	-1187.46	-3.31223	AT3G04580	-22	-38	TRUE	TRUE
1521384	-546.292	-2.17102	1521411	-432.516	-1.90927	1521417	-136.558	-0.893497	AT3G05330	-27	-33	TRUE	FALSE
2060847	-501.049	-2.04698	2060820	-811.317	-3.48964	2060814	-577.247	-4.75102	AT3G06610	-27	-33	TRUE	TRUE
2740863	-276.225	-2.80822	2740840	-745.452	-4.03193	2740826	-603.425	-4.16835	AT3G08980	-23	-37	TRUE	TRUE
3672251	-45.0179	-0.505912	NA	NA	NA	3672191	-295.373	-1.86209	AT3G11630	0	-60	TRUE	FALSE
4481632	-734.962	-11.4241	4481660	-1583.77	-18.8129	4481664	-1273.32	-18.0906	AT3G13682	-28	-32	TRUE	TRUE
6509213	-54.4612	-4.88675	6509232	-132.704	-3.39882	6509254	-1.34666	-4.92827	AT3G18870	-19	-41	TRUE	TRUE
7252213	-130.239	0	NA	NA	NA	7252273	-104.061	-1.07321	AT3G20740	0	-60	TRUE	FALSE
14879607	-288.11	-5.00065	14879635	-226.326	-5.50644	14879639	-176.584	-4.66157	AT3G42790	-28	-32	TRUE	TRUE
16308500	-294.247	-6.27567	16308476	-551.3	-7.80368	16308464	-418.019	-6.76584	AT3G44763	-24	-36	FALSE	TRUE
16667656	-351.912	-0.801306	16667686	-578.498	-0.976427	16667686	-280.225	-0.486888	AT3G45440	-30	-30	FALSE	FALSE
16807701	-635.798	-6.68246	16807732	-696.367	-12.2944	16807730	-947.441	-23.7352	AT3G45770	-31	-29	TRUE	TRUE
16978811	-1072.37	-14.794	16978839	-793.79	-7.27539	16978843	-853.959	-7.45502	AT3G46210	-28	-32	TRUE	TRUE
17404385	-382.736	-7.34146	17404354	-488.324	-7.82404	17404356	-269.142	-8.11445	AT3G47260	-31	-29	FALSE	TRUE
6621792	-59.1636	-11.034	6621761	-3.7469	-2.30291	6621763	-1.50708	-3.03115	AT1G19180	-31	-29	NA	TRUE
18217789	-165.386	-2.0982	18217814	-30.7296	-2.89795	18217824	-94.4437	-3.18371	AT3G49142	-25	-35	FALSE	TRUE
18445377	-145.157	-6.83605	18445406	-429.839	-4.94004	18445408	-172.396	-4.77492	AT3G49725	-29	-31	TRUE	TRUE
19033671	-199.335	-8.1008	19033637	-71.0056	-4.47462	19033645	-372.812	-4.63191	AT3G51270	-34	-26	TRUE	TRUE
21727423	-16.1018	-1.22377	21727504	-3.41821e-168	0	21727402	-112.897	-1.18558	AT3G58750	-81	21	TRUE	FALSE
23080455	-286.077	-2.68485	23080461	-252.422	-5.84119	23080509	-414.06	-7.08209	AT3G62360	-6	-54	TRUE	TRUE
620821	-12.1056	-3.26304	620806	-1.07376	-3.12188	620776	-8.66135e-36	-1.02971	AT4G01460	-15	-45	TRUE	FALSE
1128765	-286.98	-9.20918	1128736	-287.592	-2.74073	1128734	-304.809	-4.38468	AT4G02570	-29	-31	TRUE	TRUE
3004421	-330.767	-0.833893	3004451	-315.241	-1.02546	3004451	-238.719	-0.659461	AT4G05633	-30	-30	FALSE	FALSE
4866739	-24.5302	-0.607999	4866713	-51.9009	-0.66076	4866705	-289.908	-2.48726	AT4G08035	-26	-34	TRUE	FALSE
5450567	-532.202	-0.68743	5450572	-450.627	-1.15082	5450502	-350.162	-1.73133	AT4G08560	5	-65	FALSE	FALSE
5530245	-351.912	-1.7848	5530267	-513.946	-1.91501	5530283	-553.613	-1.13062	AT4G08657	-22	-38	FALSE	FALSE
5828637	-15.5711	-2.16852	5828609	-357.96	-7.92145	5828605	-272.005	-5.33511	AT4G09150	-28	-32	TRUE	TRUE
6314124	-112.43	-1.78526	6314064	-2.19219e-13	-1.19704	6314124	-62.2319	-0.500963	AT4G10120	-60	0	FALSE	FALSE
8142850	-85.364	-1.04367	8142811	-16.7761	-0.564411	8142829	-42.2406	-0.574535	AT4G14135	-39	-21	FALSE	FALSE
10453199	-684.183	-6.76929	10453217	-1094.3	-7.83884	10453241	-758.909	-5.5954	AT4G19095	-18	-42	TRUE	TRUE
13251563	-252.03	-5.45327	13251564	-80.4955	-3.32629	13251502	-0.556505	-0.807074	AT4G07545	1	-61	FALSE	FALSE
13424688	-350.928	-3.47006	13424627	-152.499	-1.69403	13424689	-36.7194	-1.31675	AT4G26610	-61	1	TRUE	TRUE
8726973	-23.3726	-1.80614	8726996	-4.26077e-45	-1.86983	8727010	-0.00732605	-2.90572	AT1G24625	-23	-37	FALSE	FALSE
15579745	-1363.37	-5.14542	15579770	-1587.77	-14.2786	15579780	-1425.05	-13.4073	AT4G32272	-25	-35	TRUE	TRUE
16402383	-1802.02	-9.70579	16402350	-811.317	-1.91418	16402356	-568.825	-3.25888	AT4G34265	-33	-27	TRUE	TRUE
16754891	-37.952	-0.447286	16754861	-3.18693e-130	0	16754861	-2.90782e-12	-0.517194	AT4G09135	-30	-30	FALSE	FALSE
17263837	-622.368	-1.55754	17263828	-321.372	-1.0435	17263786	-360.542	-1.19307	AT4G36600	-9	-51	FALSE	FALSE
9046868	-303.207	-1.52059	9046879	-416.557	-0.40812	9046917	-281.791	-6.53752	AT1G26160	-11	-49	TRUE	FALSE
18236504	-421.508	-9.27854	18236468	-441.668	-6.12531	18236480	-302.958	-2.46914	AT4G39160	-36	-24	TRUE	TRUE
677186	-1844.63	-11.5422	677156	-1694.95	-8.89165	677156	-1459.42	-9.46007	AT5G02910	-30	-30	TRUE	TRUE
858323	-504.472	-5.46338	858355	-435.199	-11.0428	858351	-432.131	-7.5228	AT5G03440	-32	-28	TRUE	TRUE
1184724	-1706.91	-11.384	1184746	-2525.24	-18.7789	1184762	-1779.31	-11.0097	AT5G04270	-22	-38	TRUE	TRUE
2132634	-1145.21	-2.79843	2132607	-765.926	-2.92364	2132601	-1079.87	-7.09741	AT5G06860	-27	-33	TRUE	TRUE
2876847	-2107.65	-9.86446	2876818	-1884.06	-8.76405	2876816	-1468.93	-10.0679	AT5G09260	-29	-31	TRUE	TRUE
3058683	-949.449	-14.0471	3058710	-620.432	-12.518	3058716	-1231.32	-9.97539	AT5G09830	-27	-33	TRUE	TRUE
3144340	-1183.3	-3.3455	3144312	-1525.05	-4.68737	3144308	-999.69	-5.33781	AT5G10050	-28	-32	TRUE	TRUE
3282206	-372.594	-0.776532	3282227	-952.41	-3.63691	3282245	-544.448	-1.9667	AT5G10440	-21	-39	TRUE	FALSE
4728600	-2592.95	-9.79519	4728628	-3104.15	-8.21366	4728632	-2286.77	-8.23794	AT5G14660	-28	-32	TRUE	TRUE
4758012	-434.864	-5.06376	4757991	-335.712	-7.00435	4757973	-228.381	-3.19448	AT5G14740	-21	-39	FALSE	TRUE
5944318	-1188.49	-11.6207	5944348	-668.641	-9.44836	5944348	-804.164	-9.79621	AT5G17930	-30	-30	TRUE	TRUE
7358917	-73.7342	-1.85884	7358912	-2.45372	-3.39823	7358862	-400.198	-9.98201	AT5G22210	-5	-55	TRUE	TRUE
7406197	-1642.89	-14.3745	7406173	-1780.48	-18.7666	7406161	-2021.55	-21.5398	AT5G22370	-24	-36	TRUE	TRUE
10063163	-64.2789	-5.84341	10063190	-39.1325	-10.6819	10063196	-2.35332e-19	-5.23885	AT1G28630	-27	-33	FALSE	FALSE
10750597	-270.033	-0.899284	10750560	-266.036	-1.18282	10750574	-121.281	-0.923794	AT5G28698	-37	-23	FALSE	FALSE
11159400	-764.427	-0.823046	11159410	-869.748	-1.09912	11159450	-550.65	-1.56611	AT5G29295	-10	-50	FALSE	FALSE
13336511	-101.312	-0.676208	13336481	-76.9354	-0.869352	13336481	-215.24	-2.34685	AT5G35069	-30	-30	FALSE	FALSE
13987797	-1007.75	-7.30278	13987765	-836.314	-6.4725	13987769	-654.944	-2.38391	AT5G05305	-32	-28	FALSE	TRUE
14184592	-77.7344	-2.15681	14184565	-28.0941	-1.8331	14184559	-40.9194	-2.18041	AT5G36080	-27	-33	FALSE	TRUE
19219958	-97.4889	-1.76541	19219964	-49.2112	-2.31179	19220012	-0.000835415	-0.978595	AT5G06995	-6	-54	FALSE	FALSE
19434781	-14.8772	0	19434782	-164.355	-0.437179	19434720	-5.07644	-3.40375	AT5G47990	1	-61	FALSE	FALSE
20532555	-810.853	-5.35087	20532585	-790.371	-2.20508	20532585	-926.989	-5.22934	AT5G50420	-30	-30	TRUE	TRUE
21273027	-327.894	-0.94328	21272997	-129.498	-0.57647	21272997	-247.342	-1.94018	AT5G52400	-30	-30	FALSE	FALSE
23685604	-160.966	-2.04432	23685636	-402.928	-2.34752	23685632	-263.89	-2.23832	AT5G58600	-32	-28	TRUE	TRUE
24339329	-952.755	-8.27849	24339303	-801.676	-7.17461	24339295	-1098.83	-5.23176	AT5G60550	-26	-34	TRUE	TRUE
24559740	-55.6468	-7.82546	24559798	-34.0766	-1.66912	24559742	-122.212	-2.69039	AT5G61020	-58	-2	TRUE	TRUE
11604928	-457.687	-4.08643	11604954	-426.369	-4.29868	11604962	-438.046	-7.9165	AT1G32200	-26	-34	TRUE	TRUE
25784483	-446.759	-4.77114	25784451	-705.163	-7.25064	25784455	-1113.61	-7.47369	AT5G64510	-32	-28	TRUE	TRUE
26524987	-897.876	-4.08404	26525014	-496.521	-2.94572	26525020	-745.5	-4.80938	AT5G66420	-27	-33	TRUE	TRUE
26822567	-892.135	-8.35687	26822544	-491.709	-3.11901	26822530	-592.105	-2.62014	AT5G67230	-23	-37	TRUE	TRUE
12866134	-292.423	-3.25944	12866162	-159.425	-2.05481	12866166	-200.112	-2.39847	AT1G35150	-28	-32	FALSE	TRUE
13669582	-711.196	-6.89763	13669555	-701.248	-7.29867	13669549	-705.842	-7.36275	AT1G36310	-27	-33	TRUE	TRUE
1458456	-1058.56	-1.29896	1458481	-1523.29	-1.69338	1458491	-584.808	-1.12259	AT1G05070	-25	-35	TRUE	FALSE
16758418	-593.716	-1.47896	16758481	-737.124	-1.07988	16758415	-688.924	-1.82231	AT1G44085	-63	3	FALSE	FALSE
17176603	-1323.18	-7.39832	17176631	-1364.35	-2.7995	17176635	-599.744	-1.62568	AT1G45332	-28	-32	TRUE	TRUE
18106992	-100.741	-2.983	18106955	-746.788	-9.23088	18106969	-1029.05	-11.7283	AT1G48950	-37	-23	TRUE	TRUE
5944914	-59.2751	-0.360402	5944973	-120.092	-0.880019	NA	NA	NA	AT5G17950	-59	0	FALSE	FALSE
18807817	-321.942	-2.16668	18807787	-8.44204	-1.89266	18807788	-239.972	-6.68423	AT1G50740	-30	-29	TRUE	TRUE
18910053	-316.507	-1.22892	18910052	-216.034	-2.21089	18909995	-187.341	-1.13668	AT1G51000	-1	-58	FALSE	FALSE
18934437	-207.909	-3.40682	18934400	-58.2532	-2.27708	18934415	-43.1966	-1.98088	AT1G51100	-37	-22	TRUE	TRUE
18935466	-356.603	-1.05055	18935418	-204.387	-0.951283	18935455	-307.362	-0.953113	AT1G51110	-48	-11	TRUE	FALSE
19115665	-156.078	-3.63874	19115635	-38.7668	-2.56067	19115636	-64.9986	-3.3091	AT1G51540	-30	-29	TRUE	TRUE
19356736	-203.797	-1.25765	19356782	-158.901	-2.09936	19356749	-112.298	-1.32114	AT1G52050	-46	-13	FALSE	FALSE
20036755	-706.283	-7.52422	20036728	-787.64	-9.71437	20036723	-908.154	-13.2101	AT1G53670	-27	-32	TRUE	TRUE
20554125	-855.519	-24.2425	20554154	-833.871	-21.4863	20554155	-802.1	-21.8024	AT1G55080	-29	-30	TRUE	TRUE
24894842	-1067.38	-10.9532	24894811	-1138.01	-8.11012	24894814	-803.132	-9.06477	AT1G66750	-31	-28	TRUE	TRUE
25416959	-834.465	-5.53102	25417001	-497.373	-3.26256	25416976	-600.357	-4.47506	AT1G67785	-42	-17	TRUE	TRUE
26204934	-10.5139	-2.66493	26204909	-164.355	-11.8677	26204900	-401.497	-11.6914	AT1G69680	-25	-34	TRUE	TRUE
27456928	-102.457	-2.55938	27456944	-138.234	-3.58681	27456971	-69.4934	-6.03897	AT1G72980	-16	-43	FALSE	TRUE
27514679	-611.213	-5.42874	27514699	-675.37	-3.95342	27514718	-1708.83	-7.57976	AT1G73170	-20	-39	TRUE	TRUE
28714954	-6.2797	-1.89623	28714887	-9.61533e-44	-0.679338	28714962	-0.0208189	-3.19184	AT1G76520	-67	8	TRUE	FALSE
28792564	-60.0585	-3.79075	28792563	-99.8211	-0.623901	28792624	-112.448	-2.56199	AT1G76710	1	-60	TRUE	FALSE
29023371	-649.975	-7.26775	29023405	-865.142	-6.61339	29023396	-1067.94	-6.05483	AT1G77250	-34	-25	TRUE	TRUE
29946423	-226.952	-2.45861	29946364	-216.233	-1.60617	29946423	-44.6495	-0.522672	AT1G79590	-59	0	TRUE	FALSE
30082239	-231.053	-1.63065	30082180	-266.474	-2.37062	30082239	-179.524	-0.830727	AT1G79970	-59	0	TRUE	FALSE
30409582	-95.1162	-2.81009	30409600	-376.743	-9.57808	30409623	-283.811	-8.60369	AT1G80930	-18	-41	TRUE	TRUE
3170983	-5.56827	-0.862847	3170969	-15.7022	-0.441512	3171056	-1.96005e-08	-1.34839	AT1G09790	14	-73	FALSE	FALSE
2806743	-1946.7	-2.2412	2806715	-1893.06	-2.67903	2806712	-1592.35	-2.74705	AT2G06904	-28	-31	FALSE	TRUE
3535623	-212.651	-3.66996	3535570	-115.963	-3.12144	3535617	-283.586	-2.44893	AT1G10670	-53	-6	TRUE	TRUE
7108884	-671.634	-6.47879	7108909	-869.038	-4.05655	7108918	-225.726	-5.91878	AT2G16405	-25	-34	TRUE	TRUE
7392061	-303.207	-1.69301	7392088	-284.887	-3.30746	7392093	-298.81	-3.53955	AT2G17000	-27	-32	FALSE	TRUE
7398757	-1202.12	-9.74177	7398787	-2263.48	-8.64296	7398786	-908.154	-5.61371	AT2G17020	-30	-29	TRUE	TRUE
4063483	-51.3932	-4.01104	4063482	-35.1132	-2.16608	4063543	-1.12595	-1.96592	AT1G12020	1	-60	TRUE	FALSE
13851183	-861.875	-6.81637	13851158	-355.733	-3.4403	13851149	-869.159	-6.90338	AT2G32650	-25	-34	TRUE	TRUE
14707403	-423.101	-5.63252	14707436	-239.534	-11.0699	14707429	-310.624	-7.13998	AT2G34850	-33	-26	FALSE	TRUE
15997231	-512.785	-2.58393	15997206	-676.334	-2.78016	15997197	-733.513	-4.36039	AT2G38180	-25	-34	TRUE	TRUE
16686539	-916.271	-5.52393	16686568	-1147.85	-9.20059	16686569	-709.769	-7.5298	AT2G39970	-29	-30	TRUE	TRUE
17569285	-435.94	-0.996442	17569316	-347.128	-1.49693	17569313	-391.666	-1.51554	AT2G42140	-31	-28	FALSE	FALSE
18682721	-76.0975	-1.06946	18682717	-23.0264	-0.434369	18682666	-2.25744	-1.33702	AT2G45310	-4	-55	TRUE	FALSE
2232750	-1700.97	-11.4577	2232721	-1749.03	-9.14536	2232720	-1261.85	-6.51611	AT3G07060	-29	-30	TRUE	TRUE
2966535	-661.088	-12.8493	2966509	-997.622	-13.1333	2966502	-552.723	-11.6294	AT3G09670	-26	-33	TRUE	TRUE
3139081	-1.92868	-0.871764	3139143	-2.8402e-111	-0.359955	3139078	-23.1082	-1.16131	AT3G10150	-62	3	FALSE	FALSE
4367345	-432.983	-8.47809	4367311	-1135.65	-14.1169	4367320	-811.058	-13.1067	AT3G13430	-34	-25	TRUE	TRUE
4519711	-320.284	-1.7159	4519682	-825.515	-11.6479	4519681	-1057.59	-12.5095	AT3G13770	-29	-30	TRUE	TRUE
4786521	-29.1133	-0.912387	4786525	-113.247	-2.03069	4786458	-253.306	-0.489329	AT3G02915	4	-63	TRUE	FALSE
5465476	-624.858	-4.14375	5465429	-351.788	-4.84109	5465464	-275.325	-1.65691	AT1G15910	-47	-12	TRUE	TRUE
7567676	-750.642	-6.62629	7567642	-1331.67	-12.4649	7567651	-1431.04	-17.6654	AT3G21480	-34	-25	TRUE	TRUE
9184979	-16.5811	0	9184979	-14.7206	-1.08746	9184920	-0.0330306	-0.510956	AT3G25225	0	-59	FALSE	FALSE
5799831	-11.6969	-3.97527	5799794	-0.0333828	-0.764818	5799809	-69.7338	-4.66984	AT1G16960	-37	-22	FALSE	FALSE
11131933	-6.42742	-1.57943	11131959	-109.819	-2.18032	11131966	-11.8662	-0.639719	AT3G29160	-26	-33	TRUE	FALSE
12515075	-289.696	-0.417525	12515133	-55.1957	-0.375593	12515076	-183.414	-0.445764	AT3G30818	-58	-1	FALSE	FALSE
14724214	-34.3333	-0.852842	14724176	-13.1731	-1.41764	14724193	-32.9905	-1.53777	AT3G42640	-38	-21	FALSE	FALSE
15373444	-84.8364	-0.342302	15373426	-225.308	-1.2136	15373403	-54.6989	-0.638911	AT3G43442	-18	-41	FALSE	FALSE
16573652	-1.32501	-1.52879	16573706	-1.60406e-71	-0.873302	16573657	-8.18632	-1.54227	AT3G45240	-54	-5	TRUE	FALSE
17254765	-96.9283	-0.533924	17254736	-68.0045	-0.848322	17254735	-141.664	-2.48005	AT3G07555	-29	-30	TRUE	FALSE
6588580	-962.7	-2.14633	6588556	-1381.22	-2.84682	6588545	-958.467	-2.65513	AT1G19086	-24	-35	FALSE	TRUE
17420665	-936.634	-5.42733	17420648	-194.165	-1.10564	17420623	-248.402	-1.92637	AT3G47290	-17	-42	TRUE	FALSE
18020726	-385.545	-1.65828	18020733	-432.248	-1.52372	18020778	-172.577	-1.40253	AT3G00850	-7	-52	FALSE	TRUE
6719610	-235.808	-1.0016	6719560	-555.45	-1.38342	6719601	-322.869	-1.58871	AT1G19415	-50	-9	FALSE	FALSE
19495933	-902.191	-17.2713	19495958	-933.386	-13.0457	19495967	-642.93	-14.222	AT3G52560	-25	-34	TRUE	TRUE
20296576	-57.8329	-1.03768	20296569	-28.7225	-2.77238	20296524	-15.4728	-1.16727	AT3G54810	-7	-52	TRUE	FALSE
21599498	-340.178	-2.10927	21599505	-970.102	-3.52858	21599550	-323.582	-2.08553	AT3G58380	-7	-52	FALSE	TRUE
22316467	-184.713	-3.78808	22316496	-380.802	-13.1813	22316497	-843.766	-12.2801	AT3G60370	-29	-30	TRUE	TRUE
7091397	-584.286	-3.48065	7091367	-457.463	-4.72476	7091368	-233.525	-2.63012	AT1G20460	-30	-29	TRUE	TRUE
7094538	-318.157	-0.396446	7094597	-358.951	0	7094538	-168.252	0	AT1G05557	-59	0	FALSE	FALSE
22419467	-18.5042	-2.2925	22419415	-106.147	-1.11369	22419460	-161.68	-1.97587	AT3G60650	-52	-7	FALSE	FALSE
23060579	-320.048	-3.61566	23060596	-629.147	-4.74424	23060621	-136.558	-5.40786	AT3G62310	-17	-42	TRUE	TRUE
1425050	-567.706	-8.36485	1425022	-603.149	-10.858	1425019	-587.54	-9.70015	AT4G03250	-28	-31	TRUE	TRUE
2816542	-1429.62	-11.5388	2816515	-803.051	-2.47119	2816510	-722.262	-3.1903	AT4G05530	-27	-32	TRUE	TRUE
7554915	-484.073	-5.36908	7554895	-245.203	-11.6222	7554876	-611.122	-11.7984	AT1G21560	-20	-39	TRUE	TRUE
6133130	-96.9283	-1.20625	6133096	-323.032	-1.82088	6133105	-145.842	-1.04076	AT4G09720	-34	-25	TRUE	FALSE
10188834	-280.685	-1.59813	10188867	-127.117	-5.97099	10188860	-404.362	-5.35091	AT4G18440	-33	-26	TRUE	TRUE
10501306	-11.2954	-2.25421	10501274	-43.6482	-3.944	10501279	-223.287	-6.58726	AT4G19210	-32	-27	TRUE	TRUE
10878998	-82.3507	-2.28519	10878971	-118.862	-2.20983	10878966	-57.0863	-4.64657	AT4G20130	-27	-32	TRUE	TRUE
10979901	-276.225	-2.34849	10979897	-503.633	-10.1989	10979846	-241.858	-1.21107	AT4G20325	-4	-55	FALSE	FALSE
12501487	-7.35172	-0.966485	12501428	-9.54711	-1.1055	12501487	-9.77661	-4.45369	AT4G07235	-59	0	FALSE	FALSE
8631651	-504.758	-2.42936	8631610	-3.10268e-12	-0.766661	8631633	-202.243	-3.13533	AT1G24330	-41	-18	TRUE	FALSE
15401926	-391.961	-3.74788	15401917	-617.641	-5.77337	15401876	-398.381	-1.70392	AT4G31840	-9	-50	TRUE	TRUE
17492634	-537.762	-2.80426	17492663	-1273.36	-5.23418	17492664	-924.809	-9.9462	AT4G37140	-29	-30	FALSE	TRUE
17573791	-776.272	-2.93	17573812	-1413.91	-10.3681	17573829	-1393.94	-13.1014	AT4G37380	-21	-38	TRUE	TRUE
17935193	-877.844	-4.04031	17935236	-1585.1	-3.95368	17935209	-1907.6	-4.55912	AT4G38240	-43	-16	TRUE	TRUE
18437850	-273.564	-0.601993	18437791	-378.263	-1.52785	18437850	-526.015	-1.30783	AT4G39745	-59	0	FALSE	FALSE
1788888	-811.889	-3.68015	1788862	-1275.41	-2.62681	1788855	-1096.89	-5.40001	AT5G05950	-26	-33	TRUE	TRUE
5224293	-239.35	-2.308	5224254	-140.706	-1.30587	5224273	-116.522	-1.60614	AT5G16000	-39	-20	TRUE	TRUE
5637094	-179.701	-4.19228	5637079	-251.142	-5.48379	5637050	-253.52	-3.26342	AT5G17130	-15	-44	FALSE	TRUE
5972525	-358.089	-7.61896	5972500	-2046.49	-12.3113	5972491	-1342.94	-11.731	AT5G18040	-25	-34	TRUE	TRUE
7650752	-766.115	-4.71141	7650744	-610.84	-4.40724	7650701	-812.785	-3.62279	AT5G22875	-8	-51	TRUE	TRUE
7927079	-152.627	-0.810295	7927046	-78.5791	-1.59353	7927053	-10.4821	-0.573718	AT5G23510	-33	-26	FALSE	FALSE
8851135	-14.0322	-2.33941	8851060	-8.02227e-49	-0.42852	8851151	-0.832998	-0.844106	AT5G25430	-75	16	FALSE	FALSE
8967792	-56.6257	-6.77932	8967772	-29.4375	-1.79982	8967753	-8.44126	-4.84985	AT5G25760	-20	-39	TRUE	TRUE
13094195	-395.057	-0.549114	13094253	-409.195	-1.32975	13094196	-221.465	-0.535208	AT5G34828	-58	-1	FALSE	FALSE
15981638	-21.6878	-2.63542	15981670	-40.6116	-3.39418	15981665	-2.86391	-2.40305	AT5G39910	-32	-27	FALSE	TRUE
19207003	-17.9979	-4.03718	19206982	-7.07498e-18	-2.93514	19206965	-2.35332e-19	-2.10803	AT5G47330	-21	-38	FALSE	FALSE
19773009	-167.527	-2.03472	19772982	-158.727	-2.97645	19772977	-255.236	-2.01225	AT5G48775	-27	-32	TRUE	TRUE
20484747	-1069.3	-10.7226	20484777	-2878.77	-18.649	20484776	-1555.96	-16.8581	AT5G50320	-30	-29	TRUE	TRUE
20872815	-549.838	-3.20846	20872776	-635.088	-4.64355	20872795	-444.807	-3.61468	AT5G51370	-39	-20	TRUE	TRUE
22424197	-1025.09	-5.79791	22424232	-735.795	-5.61271	22424221	-1527.33	-16.1659	AT5G55290	-35	-24	TRUE	TRUE
22657921	-87.6231	-1.95222	22657952	-710.724	-8.59854	22657949	-403.58	-7.61347	AT5G55940	-31	-28	TRUE	TRUE
24189620	-247.56	-2.96428	24189642	-652.728	-8.24119	24189657	-462.86	-5.53584	AT5G60060	-22	-37	TRUE	TRUE
24635232	-341.149	-2.48951	24635233	-579.101	-6.60068	24635290	-404.884	-4.53771	AT5G61250	-1	-58	FALSE	TRUE
24927215	-146.671	-11.4996	24927249	-540.687	-6.60703	24927240	-654.944	-15.2355	AT5G62050	-34	-25	TRUE	TRUE
25910412	-636.112	-5.27438	25910384	-267.787	-3.17107	25910381	-481.488	-5.63576	AT5G64813	-28	-31	TRUE	TRUE
26946238	-134.103	-3.17236	26946264	-39.7764	-1.13193	26946271	-211.264	-2.63267	AT5G67540	-26	-33	TRUE	FALSE
13722902	-909.04	-1.37291	13722848	-1425.87	-1.02198	13722897	-853.254	-1.13863	AT1G36430	-54	-5	FALSE	FALSE
15865497	-470.943	-1.44292	15865527	-328.031	-1.14824	15865526	-510.707	-0.864862	AT1G42400	-30	-29	FALSE	FALSE
17910311	-1640.64	-7.86193	17910341	-1350.91	-5.434	17910340	-599.132	-4.39462	AT1G48450	-30	-29	TRUE	TRUE
18672348	-239.977	-5.25489	18672324	-145.54	-6.43851	18672314	-74.9958	-6.18514	AT1G50410	-24	-34	TRUE	TRUE
20167800	-150.573	-3.85015	20167774	-355.486	-4.83858	20167768	-248.19	-4.18654	AT1G54030	-26	-32	TRUE	TRUE
20407576	-2198.56	-18.5463	20407605	-768.289	-6.1825	20407605	-1203.49	-8.8944	AT1G54650	-29	-29	TRUE	TRUE
22715152	-477.35	-0.78403	22715123	-202.441	-0.955125	22715123	-343.069	-0.849297	AT1G61565	-29	-29	FALSE	FALSE
25508820	-319.102	-3.62862	25508795	-543.333	-11.1598	25508787	-758.909	-11.8616	AT1G68050	-25	-33	TRUE	TRUE
27026869	-693.249	-6.25977	27026840	-1813.52	-6.49386	27026840	-788.054	-7.97554	AT1G71860	-29	-29	TRUE	TRUE
27479114	-293.334	-5.58227	27479083	-829.689	-3.79703	27479087	-457.358	-3.89725	AT1G73060	-31	-27	TRUE	TRUE
28294825	-314.626	-1.70569	28294784	-501.068	-3.98004	28294808	-431.863	-4.44029	AT1G75394	-41	-17	FALSE	TRUE
2759661	-2335.66	-11.9131	2759690	-1712.3	-4.61407	2759690	-1432.75	-7.86709	AT1G08660	-29	-29	FALSE	TRUE
28693143	-294.932	-1.93552	28693171	-214.836	-2.16874	28693173	-165.93	-2.03748	AT1G76480	-28	-30	FALSE	TRUE
29093600	-72.2593	-0.97836	29093567	-291.216	-3.47754	29093575	-125.811	-1.9437	AT1G77420	-33	-25	TRUE	FALSE
29915704	-300.668	-1.85914	29915675	-405.535	-3.16442	29915675	-318.136	-1.89985	AT1G79529	-29	-29	TRUE	TRUE
490102	-1702.79	-9.07696	490082	-2589.04	-16.9974	490064	-1826.4	-10.6079	AT2G02050	-20	-38	TRUE	TRUE
1515906	-585.196	-2.20473	1515883	-416.293	-0.989203	1515871	-484.013	-2.6717	AT2G04350	-23	-35	TRUE	FALSE
1961641	-14.7062	-1.1091	1961699	-2.45372	-0.559938	1961641	-75.7441	-2.95903	AT2G05370	-58	0	FALSE	FALSE
2996625	-350.928	-0.9947	2996611	-243.517	-1.45684	2996581	-539.742	-2.24552	AT2G07213	-14	-44	FALSE	FALSE
5671511	-513.649	-4.87281	5671482	-1345.46	-13.7351	5671482	-1351.32	-18.8205	AT2G13600	-29	-29	TRUE	TRUE
6504165	-157.642	-2.11422	6504195	-111.452	-2.86571	6504193	-293.09	-5.41688	AT2G15029	-30	-28	FALSE	TRUE
7415548	-14.4234	0	7415577	-5.82713	-0.54371	7415577	-1.04428	-0.402215	AT2G17050	-29	-29	FALSE	FALSE
8935721	-1546.57	-6.96183	8935688	-1339.19	-2.26955	8935696	-1044.62	-3.88442	AT2G20740	-33	-25	TRUE	TRUE
3862547	-2651.5	-13.0681	3862519	-1597.57	-13.8101	3862517	-1986.2	-12.6583	AT1G11475	-28	-30	TRUE	TRUE
404319	-349.945	-4.60246	404331	-290.762	-5.93924	404365	-1401.59	-15.7229	AT1G02140	-12	-46	TRUE	TRUE
14778820	-154.866	-1.41969	14778878	-101.529	-1.54164	14778820	-21.4332	-0.767404	AT2G35060	-58	0	TRUE	FALSE
18922046	-319.338	-2.56181	18922080	-857.018	-7.00222	18922070	-603.425	-6.1077	AT2G46000	-34	-24	TRUE	TRUE
4820440	-626.105	-3.02299	4820469	-803.051	-4.37265	4820469	-608.347	-3.86001	AT1G14071	-29	-29	FALSE	TRUE
1526075	-260.64	-3.69016	1526104	-320.662	-2.19451	1526104	-212.057	-2.32449	AT3G05340	-29	-29	TRUE	TRUE
5055116	-118.337	-3.89371	5055147	-83.3446	-6.04046	5055143	-153.326	-7.82285	AT1G14690	-31	-27	TRUE	TRUE
1827743	-463.191	-2.36954	1827772	-334.748	-5.95082	1827772	-815.205	-8.13527	AT3G06050	-29	-29	TRUE	TRUE
2280290	-1747.77	-17.6554	2280255	-1491.42	-6.5817	2280267	-1338.34	-8.35581	AT3G07170	-35	-23	TRUE	TRUE
515265	-288.563	-4.39013	515299	-200.503	-3.88501	515289	-323.106	-3.39141	AT1G02475	-34	-24	TRUE	TRUE
3088423	-226.136	-2.69841	3088453	-189.612	-6.35601	3088451	-185.466	-2.58292	AT3G10010	-30	-28	TRUE	TRUE
3161526	-2436.1	-9.69083	3161554	-2983.78	-5.41779	3161556	-2246.3	-8.2242	AT3G10210	-28	-30	TRUE	TRUE
4049667	-67.9175	-1.72944	4049639	-10.8678	-0.461067	4049637	-170.769	-2.35218	AT3G12740	-28	-30	TRUE	FALSE
4262800	-1137.72	-8.99311	4262828	-863.727	-8.35893	4262830	-1303.4	-8.91094	AT3G13225	-28	-30	TRUE	TRUE
4377314	-1114.22	-5.78883	4377285	-1732.93	-9.20553	4377285	-1522.06	-7.12157	AT3G13440	-29	-29	TRUE	TRUE
4437261	-358.834	-4.10612	4437314	-251.568	-5.43986	4437266	-443.18	-4.32898	AT3G13590	-53	-5	FALSE	TRUE
5132184	-719.413	-5.28241	5132205	-1035.28	-8.79554	5132221	-1879.13	-14.2691	AT3G15220	-21	-37	TRUE	TRUE
5208834	-828.538	-10.4831	5208813	-202.829	-3.2454	5208797	-312.729	-7.64132	AT3G15430	-21	-37	TRUE	TRUE
5560948	-250.536	-2.53512	5560977	-14.6639	-0.735741	5560977	-301.803	-3.34799	AT3G16380	-29	-29	TRUE	FALSE
6842695	-17.7473	-2.32567	6842737	-1.31335e-69	-2.81667	6842711	-8.01862	-2.68835	AT3G19690	-42	-16	FALSE	FALSE
562436	-268.933	-1.16969	562462	-120.709	-1.90197	562468	-232.699	-1.32426	AT1G02630	-26	-32	FALSE	FALSE
7655910	-16.7626	-1.0115	7655909	-32.0484	-1.14948	7655969	-1.15769e-15	-1.15582	AT3G21720	1	-59	FALSE	FALSE
9406798	-112.43	-1.84742	9406733	-0.918956	-1.43674	9406805	-58.8525	-1.78591	AT3G25770	-65	7	FALSE	FALSE
9530841	-1448.52	-5.00357	9530808	-1079.24	-3.66299	9530816	-963.261	-2.4935	AT3G26085	-33	-25	TRUE	TRUE
9931870	-110.639	-1.12245	9931874	-83.3446	-1.25106	9931924	-57.1959	-1.40802	AT3G26932	-4	-54	TRUE	FALSE
5941883	-460.986	-4.44968	5941874	-615.783	-10.0919	5941834	-1156.04	-9.97236	AT1G17350	-9	-49	TRUE	TRUE
11746104	-1.6537	-3.25605	11746054	-21.9055	-4.40598	11746096	-4.18679e-05	-1.97012	AT3G29970	-50	-8	FALSE	FALSE
6076218	-715.464	-8.85119	6076196	-1940.22	-16.0303	6076182	-1603.5	-29.0239	AT1G17680	-22	-36	TRUE	TRUE
12796729	-792.975	-1.08694	12796758	-1710.47	-3.93975	12796758	-1823.12	-4.63262	AT3G31430	-29	-29	FALSE	FALSE
12810986	-143.315	-0.539462	12810894	-210.669	-0.719763	12811020	-222.072	0	AT3G31450	-92	34	FALSE	FALSE
13079132	-427.363	-1.78062	13079108	-566.777	-3.17153	13079098	-712.72	-3.89203	AT3G32090	-24	-34	FALSE	TRUE
16364386	-325.032	-2.40488	16364405	-253.92	-2.13973	16364425	-135.417	-2.19033	AT3G44820	-19	-39	FALSE	TRUE
17984297	-365.812	-0.703881	17984239	-943.611	-1.77514	17984297	-539.449	-0.716463	AT3G48526	-58	0	FALSE	FALSE
18117593	-1347.82	-11.1757	18117560	-1685.39	-13.5477	18117568	-1463.31	-25.0976	AT3G48860	-33	-25	TRUE	TRUE
19051484	-526.376	-3.96234	19051509	-549.23	-4.35889	19051517	-864.552	-5.78893	AT3G51320	-25	-33	TRUE	TRUE
20946571	-235.185	-4.40768	20946596	-715.974	-5.07305	20946604	-823.872	-8.38642	AT3G56510	-25	-33	TRUE	TRUE
21014178	-309.011	-1.35912	21014168	-160.652	-0.831121	21014130	-377.869	-3.61006	AT3G56730	-10	-48	FALSE	FALSE
22726300	-216.639	-14.7495	22726332	-497.657	-8.93516	22726326	-320.499	-9.29177	AT3G61415	-32	-26	TRUE	TRUE
433697	-23.3726	-1.75546	433711	-168.813	-4.20714	433741	-0.000191058	-3.54219	AT4G01000	-14	-44	TRUE	FALSE
843319	-74.2288	-4.12014	843350	-862.313	-15.0977	843346	-422.79	-16.5018	AT4G01940	-31	-27	TRUE	TRUE
950946	-757.69	-2.95336	950961	-725.197	-2.28325	950989	-510.707	-2.29013	AT4G02140	-15	-43	FALSE	TRUE
1264766	-583.074	-5.85528	1264734	-148.917	-3.59775	1264740	-539.449	-17.1443	AT4G02840	-32	-26	TRUE	TRUE
1889646	-23.0875	-0.786742	1889590	-81.7849	-1.32173	1889644	-140.504	-0.704062	AT4G03965	-56	-2	TRUE	FALSE
3944824	-938.096	-0.723695	3944862	-1070.77	-0.757503	3944844	-1214.75	-0.847222	AT4G06699	-38	-20	FALSE	FALSE
4035148	-672.596	-1.09942	4035177	-824.126	-1.31783	4035177	-73.3863	-0.383588	AT4G06730	-29	-29	FALSE	FALSE
7624510	-1197.7	-7.77212	7624478	-3059.17	-9.91272	7624484	-1916.65	-9.07557	AT1G21710	-32	-26	TRUE	TRUE
5321342	-81.3143	-0.408568	5321284	-41.267	-0.714945	5321342	-193.966	-0.884314	AT4G05455	-58	0	FALSE	FALSE
5614172	-256.104	-2.02168	5614113	-34.8527	-1.28062	5614173	-590.277	-2.13614	AT4G08800	-59	1	FALSE	FALSE
6263050	-555.471	-4.03305	6263075	-194.356	-0.560757	6263083	-715.019	-6.40002	AT4G10000	-25	-33	TRUE	FALSE
8156688	-152.113	-2.30949	8156717	-445.189	-2.96284	8156717	-702.902	-6.35228	AT4G14147	-29	-29	TRUE	TRUE
9775962	-700.732	-5.11525	9775950	-1123.11	-14.6155	9775916	-335.072	-4.23595	AT4G17540	-12	-46	TRUE	TRUE
8420469	-517.107	-0.994849	8420441	-749.797	-2.98525	8420439	-704.535	-3.35382	AT1G23820	-28	-30	TRUE	FALSE
13554253	-238.514	-0.793114	13554299	-199.537	-3.93235	13554265	-85.7818	0	AT4G26990	-46	-12	TRUE	FALSE
14470083	-22.5225	-5.67949	14470112	-193.784	-5.08094	14470112	-161.152	-6.40288	AT4G29410	-29	-29	TRUE	TRUE
15898967	-1433.05	-14.305	15898937	-2979.89	-20.0733	15898939	-2638.1	-28.0015	AT4G32930	-30	-28	TRUE	TRUE
16061	-6.42742	-2.59319	16090	-1.19965	-2.76525	16090	-6.03852	-1.30589	AT5G01040	-29	-29	FALSE	FALSE
135845	-702.037	-0.917352	135816	-421.849	-0.663927	135816	-369.289	-1.16088	AT5G01335	-29	-29	TRUE	FALSE
984798	-262.376	-0.947807	984770	-91.0731	-0.528954	984768	-105.075	-0.597168	AT5G03750	-28	-30	FALSE	FALSE
4206316	-175.297	-5.25789	4206328	-168.813	-3.16659	4206362	-272.226	-6.90995	AT5G13190	-12	-46	TRUE	TRUE
4595917	-64.1631	-1.09416	4595945	-139.385	-1.13413	4595947	-248.402	-1.78103	AT5G02195	-28	-30	FALSE	FALSE
6271606	-1420.21	-13.3693	6271579	-1628.45	-19.892	6271575	-907.432	-11.6124	AT5G18820	-27	-31	TRUE	TRUE
6418954	-1949.1	-20.3891	6418982	-2475.53	-13.0507	6418984	-1429.76	-10.5544	AT5G19130	-28	-30	TRUE	TRUE
7967927	-1252.3	-16.3485	7967959	-749.462	-7.70364	7967953	-494.167	-7.5245	AT5G23630	-32	-26	TRUE	TRUE
8972895	-362.814	-2.37773	8972898	-63.7888	-1.51021	8972950	-376.349	-2.79746	AT5G04105	-3	-55	FALSE	TRUE
9864926	-290.604	-5.58849	9864955	-211.46	-3.62121	9864955	-404.623	-10.3108	AT5G27840	-29	-29	TRUE	TRUE
10135940	-181.921	-0.971587	10135969	-4.82054	-0.468936	10135969	-65.582	-1.03119	AT1G06213	-29	-29	TRUE	FALSE
12151202	-658.541	-0.624057	12151212	-1027.7	-1.57088	12151134	-593.02	-1.16234	AT5G32519	10	-68	FALSE	FALSE
14090938	-218.846	-1.24625	14090904	-80.1105	-1.24092	14090914	-242.909	-1.70077	AT5G35940	-34	-24	FALSE	FALSE
14651139	-814.654	-8.05227	14651121	-539.807	-5.41635	14651099	-991.84	-6.57083	AT5G37070	-18	-40	TRUE	TRUE
15510955	-241.024	-6.84228	15510927	-618.881	-7.69091	15510925	-672.811	-7.38896	AT5G38730	-28	-30	TRUE	TRUE
17209460	-1167.37	-7.3074	17209489	-449.265	-4.46281	17209489	-761.265	-6.85775	AT5G42920	-29	-29	TRUE	TRUE
17356509	-97.7698	0	17356508	-10.1494	0	17356568	-200.886	-2.60564	AT5G43250	1	-59	TRUE	FALSE
18333754	-666.193	-1.07343	18333808	-208.303	-0.756078	18333758	-1129.65	-2.45517	AT5G06715	-54	-4	FALSE	FALSE
18628121	-1170.95	-13.9487	18628097	-1176.78	-21.3044	18628087	-1051.86	-19.8997	AT5G45930	-24	-34	TRUE	TRUE
18941095	-134.59	-2.98062	18941076	-46.3902	-3.6156	18941056	-49.3492	-5.30671	AT5G46680	-19	-39	TRUE	TRUE
19309338	-4.19206	-1.2692	19309317	-2.5201	-1.73981	19309301	-0.00216509	-1.02592	AT5G47640	-21	-37	TRUE	FALSE
22173728	-66.498	-1.19639	22173746	-11.3109	-1.237	22173768	-24.1138	-2.2371	AT5G08215	-18	-40	FALSE	FALSE
22282450	-257.828	-3.12876	22282512	-151.813	-1.78108	22282446	-160.099	-0.8518	AT5G54850	-62	4	TRUE	FALSE
23971344	-2157.16	-12.2138	23971315	-1744.43	-14.4363	23971315	-2277.14	-14.5901	AT5G59440	-29	-29	TRUE	TRUE
24357140	-1122.03	-8.61596	24357114	-995.753	-15.8574	24357108	-1699.7	-20.6909	AT5G60590	-26	-32	TRUE	TRUE
26726004	-239.141	-2.25273	26725999	-53.165	-0.986745	26725951	-447.251	-6.08674	AT5G66930	-5	-53	TRUE	FALSE
26739405	-1333.18	-8.53889	26739435	-2179.65	-8.20622	26739433	-573.631	-6.86211	AT5G66960	-30	-28	TRUE	TRUE
12436042	-318.157	-3.36095	12436007	-593.97	-8.95292	12436019	-258.899	-7.53625	AT1G34150	-35	-23	TRUE	TRUE
12542972	-251.176	-5.29398	12542954	-760.198	-13.6989	12542932	-1654.73	-16.3224	AT1G34360	-18	-40	TRUE	TRUE
1383942	-427.363	-2.95754	1383915	-1172.4	-6.84846	1383911	-442.097	-4.472	AT1G04900	-27	-31	TRUE	TRUE
15057151	-87.6231	-0.67491	NA	NA	NA	15057093	-107.85	-0.785975	AT1G40099	0	-58	FALSE	FALSE
18246502	-20.3978	-5.27471	18246469	-26.8576	-4.44476	18246478	-53.5231	-4.51982	AT1G49320	-33	-24	FALSE	TRUE
19305470	-162.375	-1.04674	19305460	-24.102	-0.517442	19305423	-10.4821	-1.19598	AT1G51950	-10	-47	TRUE	FALSE
20312020	-130.239	-0.863689	20311958	-39.4998	-1.58184	20312025	-8.27085	-0.738749	AT1G54420	-62	5	FALSE	FALSE
23378197	-906.154	-4.39419	23378219	-970.842	-2.4576	23378232	-836.066	-7.63405	AT1G63050	-22	-35	TRUE	TRUE
24241859	-14.5362	-3.84442	24241828	-17.388	-3.11493	24241833	-0.583764	-4.24318	AT1G65270	-31	-26	TRUE	FALSE
2472489	-1412.09	-5.47126	2472489	-774.041	-1.54168	2472546	-485.699	-2.92824	AT1G07970	0	-57	TRUE	TRUE
26110221	-755.002	-6.25602	26110245	-709.087	-12.4942	26110254	-317.193	-8.29978	AT1G69450	-24	-33	TRUE	TRUE
2547739	-85.364	-0.742344	2547767	-85.7095	-2.48084	2547768	-318.136	-5.2644	AT1G08130	-28	-29	TRUE	FALSE
27394951	-755.002	-3.39741	27394924	-356.969	-2.91433	27394921	-723.912	-5.75497	AT1G72790	-27	-30	TRUE	TRUE
27415867	-446.759	-7.6697	27415896	-309.159	-4.6085	27415895	-738.831	-8.38521	AT1G72852	-29	-28	TRUE	TRUE
27473954	-641.139	-8.80324	27473928	-667.682	-6.08763	27473923	-485.418	-7.45414	AT1G73030	-26	-31	TRUE	TRUE
27959715	-62.7809	-1.42245	27959719	-176.054	-1.3345	27959654	-36.9867	-2.50731	AT1G74380	4	-61	TRUE	TRUE
2825156	-842.512	-7.23797	2825186	-363.927	-1.75442	2825183	-493.884	-3.55622	AT1G08820	-30	-27	TRUE	TRUE
29162245	-218.042	-2.46388	29162255	-129.179	-1.49183	29162292	-79.6646	-2.70332	AT1G77600	-10	-47	TRUE	TRUE
29922873	-2534.32	-15.8831	29922911	-2020.7	-4.94965	29922892	-1378.69	-4.78397	AT1G79540	-38	-19	TRUE	TRUE
30018122	-714.15	-4.9515	30018151	-2151.29	-7.18033	30018150	-1056.83	-6.69613	AT1G79790	-29	-28	TRUE	TRUE
1399036	-80.6696	0	1398979	-2.2271e-16	0	1399036	-56.9767	0	AT2G04140	-57	0	FALSE	FALSE
2329572	-2463.14	-18.6904	2329600	-3459.56	-25.4591	2329601	-2578.07	-16.2598	AT2G06000	-28	-29	TRUE	TRUE
6952698	-720.731	-6.76625	6952723	-1538.22	-5.93931	6952730	-1228.08	-4.89633	AT2G15980	-25	-32	TRUE	TRUE
3667071	-1349.92	-9.03674	3667101	-1780.01	-8.43815	3667098	-1723.03	-8.02917	AT1G10970	-30	-27	TRUE	TRUE
8292217	-1373.48	-7.66052	8292236	-606.528	-6.47293	8292255	-803.82	-8.14767	AT2G19120	-19	-38	TRUE	TRUE
8613059	-72.7494	-3.60327	8613019	-728.833	-11.4084	8613042	-629.442	-11.6902	AT2G19940	-40	-17	TRUE	TRUE
9917669	-583.377	-1.8455	9917651	-958.294	-2.83548	9917630	-582.384	-6.08059	AT2G23310	-18	-39	TRUE	TRUE
10256789	-14.2551	-0.602108	10256789	-4.3378e-24	0	10256732	-4.20312	-0.530526	AT2G07970	0	-57	FALSE	FALSE
11474163	-715.464	-6.317	11474193	-802.707	-1.56137	11474190	-756.219	-2.47884	AT2G26890	-30	-27	TRUE	TRUE
11851289	-1022.44	-9.13412	11851321	-1747.65	-5.04658	11851314	-925.172	-8.24658	AT2G27800	-32	-25	TRUE	TRUE
13361601	-706.283	-6.15616	13361570	-1162.48	-4.34361	13361575	-777.838	-4.81398	AT2G31340	-31	-26	TRUE	TRUE
14315040	-2781.35	-13.4682	14315015	-1492.73	-4.81074	14315008	-1339.6	-3.63899	AT2G33840	-25	-32	TRUE	TRUE
16178007	-2810.73	-15.4477	16177979	-3025.59	-17.012	16177978	-3729.66	-17.1371	AT2G38695	-28	-29	TRUE	TRUE
16612388	-279.791	-8.12023	16612416	-615.164	-11.1461	16612417	-609.58	-11.5346	AT2G39805	-28	-29	TRUE	TRUE
16830915	-1370.11	-7.64789	16830944	-1484.91	-8.42595	16830943	-1137.11	-10.8069	AT2G40290	-29	-28	TRUE	TRUE
19551429	-1520.63	-7.14436	19551401	-1628.9	-10.0915	19551400	-2421.06	-12.0125	AT2G47690	-28	-29	TRUE	TRUE
71261	-219.047	-1.4946	71271	-187.165	-0.490227	71308	-500.415	-7.06508	AT3G01200	-10	-47	TRUE	FALSE
857017	-1148.36	-5.29092	856978	-3700.79	-14.9006	856999	-1874.87	-5.60444	AT3G03570	-39	-18	TRUE	TRUE
868906	-389.903	-5.34811	868879	-315.711	-8.43751	868876	-814.514	-15.2353	AT3G03610	-27	-30	TRUE	TRUE
1276730	-256.965	-0.999521	1276676	-340.065	-1.90978	1276727	-310.158	-1.23687	AT3G04700	-54	-3	FALSE	FALSE
1276730	-256.965	-0.999521	1276676	-340.065	-1.90978	1276727	-310.158	-1.23687	AT3G04710	-54	-3	TRUE	FALSE
1495321	-462.915	-4.12689	1495367	-274.174	-4.86211	1495332	-256.742	-2.64357	AT3G05240	-46	-11	TRUE	TRUE
2703133	-1147.18	-6.86487	2703113	-1354.26	-11.2112	2703096	-419.077	-5.94335	AT3G08880	-20	-37	TRUE	TRUE
3974350	-281.581	-7.20988	3974380	-47.1882	-3.75919	3974377	-168.252	-3.69124	AT3G12530	-30	-27	TRUE	TRUE
4003703	-470.943	-1.70389	4003754	-502.493	-2.50188	4003709	-398.641	-0.701816	AT3G12590	-51	-6	TRUE	FALSE
4297459	-56.0808	-2.33875	4297429	-170.791	-4.08971	4297432	-189.79	-1.57623	AT3G13290	-30	-27	TRUE	TRUE
4630450	-1158.64	-8.00037	4630489	-400.848	-4.84106	4630468	-557.177	-6.25661	AT3G13990	-39	-18	TRUE	TRUE
6294077	-1208.95	-2.76288	6294077	-778.45	-1.22088	6294020	-484.013	-2.86921	AT3G18340	0	-57	FALSE	FALSE
8035633	-601.365	-2.90065	8035661	-759.189	-5.60678	8035662	-572.127	-2.86388	AT3G22740	-28	-29	FALSE	TRUE
5767485	-772.88	-5.84179	5767462	-1657.74	-4.99283	5767451	-1703.81	-8.12576	AT1G16860	-23	-34	TRUE	TRUE
9008580	-85.4961	-1.06387	9008615	-88.5068	-3.46902	9008602	-94.859	-2.34824	AT3G24670	-35	-22	TRUE	FALSE
9380024	-953.123	-1.11775	9380113	-375.731	0	9379992	-773.767	-1.26428	AT3G25719	-89	32	FALSE	FALSE
9460146	-16.0424	-6.47846	9460185	-7.07989e-08	-4.04617	9460164	-48.8387	-12.0317	AT3G25855	-39	-18	FALSE	FALSE
9929256	-24.0204	-2.35449	9929298	-0.000382406	-0.767548	9929271	-4.73893e-18	-2.94509	AT3G26934	-42	-15	FALSE	FALSE
15151366	-802.582	-0.708927	15151327	-630.396	-0.654935	15151348	-367.031	-0.99588	AT3G43154	-39	-18	FALSE	FALSE
15923542	-137.362	-0.371026	15923599	-706.797	-0.52841	15923542	-631.943	-1.47764	AT3G44215	-57	0	FALSE	FALSE
16512026	-397.126	-1.0867	16512051	-964.56	-2.81302	16512058	-334.348	-1.45764	AT3G45120	-25	-32	FALSE	FALSE
16630405	-101.312	-1.55343	16630437	-252.209	-1.46285	16630430	-70.8205	-1.34151	AT3G45310	-32	-25	TRUE	TRUE
16930895	-1675.47	-11.5305	16930922	-1459.37	-9.05091	16930925	-1875.82	-13.4588	AT3G46100	-27	-30	TRUE	TRUE
17849473	-607.512	-10.6082	17849447	-626.963	-11.0625	17849442	-810.713	-10.7185	AT3G48210	-26	-31	TRUE	TRUE
6744500	-150.744	-3.70122	6744471	-136.271	-4.50021	6744472	-260.847	-5.05722	AT1G19480	-29	-28	TRUE	TRUE
19733903	-1329.85	-11.6041	19733876	-2224.69	-10.2479	19733873	-1920.94	-10.6758	AT3G53240	-27	-30	TRUE	TRUE
21312172	-221.264	-5.83907	21312198	-283.987	-7.9375	21312203	-448.884	-8.23403	AT3G57560	-26	-31	TRUE	TRUE
21775947	-478.747	-1.4954	21775975	-897.936	-2.11421	21775976	-1340.43	-4.64967	AT3G58910	-28	-29	FALSE	TRUE
21932818	-23.3726	-1.38616	21932788	-74.0666	-1.31662	21932791	-88.3135	-2.39526	AT3G59350	-30	-27	TRUE	TRUE
246636	-46.2014	-4.06656	246662	-115.812	-5.08906	246667	-72.6489	-5.54271	AT4G00570	-26	-31	TRUE	TRUE
1790448	-412.787	-0.426581	1790415	-613.001	-0.797822	1790424	-870.578	-1.71639	AT4G03830	-33	-24	FALSE	FALSE
2517084	-519.707	-7.95453	2517102	-538.34	-3.95455	2517123	-494.167	-5.40219	AT4G04940	-18	-39	TRUE	TRUE
2563177	-8.51221	-4.16995	2563151	-9.00793	-3.92569	2563146	-9.31702e-14	-2.48945	AT4G05000	-26	-31	TRUE	FALSE
2582996	-264.773	-0.93533	2582989	-357.712	-1.18117	2583060	-400.717	-1.02076	AT4G05025	7	-64	FALSE	FALSE
4291404	-631.1	-0.830773	4291450	-906.929	-1.17715	4291415	-558.963	-1.25648	AT4G07495	-46	-11	FALSE	FALSE
5433762	-1306.57	-17.3371	5433734	-1097.4	-7.81974	5433733	-830.135	-9.9871	AT4G08540	-28	-29	TRUE	TRUE
5923577	-1.79729	-1.87711	5923552	-8.84044e-50	-1.75835	5923545	-32.7375	-2.86335	AT4G09320	-25	-32	TRUE	FALSE
8003841	-2.80705	-0.60654	8003898	-7.25612e-67	-0.585674	8003841	-3.58089e-42	0	AT4G13800	-57	0	FALSE	FALSE
8135795	-615.851	-4.84655	8135822	-606.528	-1.24921	8135825	-701.597	-2.59622	AT1G22985	-27	-30	TRUE	FALSE
9607017	-875.708	-1.03832	9607026	-811.662	-0.945977	9606951	-330.503	-1.19919	AT4G06665	9	-66	NA	FALSE
9724553	-1142.45	-7.2382	9724577	-2764.21	-10.4308	9724586	-1130.83	-8.6091	AT4G17420	-24	-33	TRUE	TRUE
10393805	-2.80705	-3.48457	10393844	-416.821	-9.11198	10393823	-286.514	-8.75166	AT4G18975	-39	-18	TRUE	TRUE
11794620	-639.881	-2.83146	11794629	-202.829	-1.19247	11794668	-172.396	-5.56355	AT4G22320	-9	-48	TRUE	FALSE
13083542	-93.5952	-9.9698	13083514	-446.003	-10.8546	13083513	-123.615	-7.97745	AT4G25660	-28	-29	TRUE	TRUE
13468656	-394.798	-4.88533	13468618	-946.174	-9.68799	13468637	-970.653	-6.84658	AT4G26710	-38	-19	TRUE	TRUE
13525152	-824.015	-2.5065	13525124	-1335.85	-2.32985	13525123	-568.525	-2.23555	AT4G26920	-28	-29	FALSE	TRUE
14491773	-264.773	-5.02628	14491747	-640.737	-4.88185	14491742	-256.096	-4.22105	AT4G29510	-26	-31	TRUE	TRUE
14502077	-192.248	-2.29401	14502102	-293.036	-3.37851	14502109	-364.529	-3.89374	AT4G29548	-25	-32	FALSE	TRUE
15914241	-1935.21	-15.4275	15914269	-3114.3	-15.1514	15914270	-2664.81	-15.6301	AT4G32970	-28	-29	TRUE	TRUE
17882738	-144.821	-0.58225	17882679	-0.0290926	-0.476275	17882740	-25.4374	0	AT4G38080	-59	2	FALSE	FALSE
648365	-973.426	-6.68645	648390	-957.557	-2.94215	648397	-825.958	-4.12833	AT5G02830	-25	-32	TRUE	TRUE
1588450	-922.071	-6.37436	1588418	-1507.98	-14.9556	1588425	-999.316	-15.6521	AT5G05360	-32	-25	TRUE	TRUE
2112908	-469.832	-2.65647	2112907	-235.165	-1.67968	2112852	-72.5264	-1.25666	AT5G06820	-1	-56	FALSE	FALSE
2588462	-647.446	-9.75883	2588434	-610.84	-8.78857	2588433	-872.353	-6.76832	AT5G08080	-28	-29	TRUE	TRUE
3225657	-324.794	-2.46022	3225681	-352.773	-2.42957	3225690	-496.436	-2.28506	AT5G01685	-24	-33	FALSE	TRUE
3327800	-236.847	-5.07659	3327818	-242.047	-4.43688	3327839	-213.248	-4.52738	AT5G10530	-18	-39	FALSE	TRUE
4307374	-1286.73	-5.31732	4307399	-1435.29	-0.935079	4307406	-763.624	-1.12719	AT5G13430	-25	-32	TRUE	FALSE
4476957	-705.956	-17.8936	4476984	-1335.43	-18.2872	4476987	-1834.37	-17.062	AT5G13870	-27	-30	TRUE	TRUE
5793029	-1386.59	-11.1529	5793001	-2366.88	-20.1332	5793000	-1965	-18.9936	AT5G17570	-28	-29	TRUE	TRUE
6030722	-272.679	-1.00813	6030726	-657.169	-2.90971	6030775	-246.072	-1.31126	AT5G18240	-4	-53	TRUE	FALSE
6810692	-1465.34	-16.0913	6810720	-1362.67	-13.1866	6810721	-1251.24	-10.7074	AT5G20170	-28	-29	TRUE	TRUE
9288849	-138.182	-9.2607	9288867	-307.298	-12.5384	9288888	-144.499	-4.71218	AT5G26742	-18	-39	TRUE	TRUE
9605696	-172.569	-2.70038	9605676	-699.945	-9.1751	9605659	-671.849	-9.27785	AT5G27270	-20	-37	TRUE	TRUE
13876762	-83.9167	-6.57596	13876793	-177.518	-10.3803	13876788	-265.855	-9.69854	AT5G35700	-31	-26	TRUE	TRUE
14264517	-517.396	-2.08732	14264546	-921.752	-3.18343	14264545	-932.815	-2.32245	AT5G36225	-29	-28	FALSE	TRUE
15541375	-163.081	-0.717297	15541388	-775.397	-4.96183	15541419	-724.573	-2.17831	AT5G38810	-13	-44	FALSE	FALSE
17467405	-350.928	-2.05382	17467435	-36.1646	-1.01895	17467432	-220.254	-1.80842	AT5G43470	-30	-27	TRUE	FALSE
17559194	-932.621	-6.65903	17559217	-1290.22	-5.74463	17559228	-1351.74	-10.8562	AT5G43720	-23	-34	TRUE	TRUE
17714546	-60.0585	-1.74457	17714485	-243.728	-10.0106	17714550	-115.915	-3.04251	AT5G44030	-61	4	TRUE	TRUE
18561186	-1867.24	-13.7029	18561163	-3113.74	-11.7378	18561152	-2426.75	-20.6877	AT5G45760	-23	-34	TRUE	TRUE
18776620	-34.4195	-1.8317	18776647	-55.6277	-2.57159	18776650	-134.118	-5.33935	AT5G46290	-27	-30	TRUE	TRUE
10961058	-547.178	-14.209	10961040	-1244.37	-19.6542	10961019	-725.564	-12.5437	AT1G30825	-18	-39	TRUE	TRUE
19140990	-358.834	-2.02288	19141041	-185.479	-1.96836	19140996	-236.427	-1.90871	AT5G06955	-51	-6	FALSE	TRUE
19859604	-741.952	-3.27118	19859617	-770.994	-2.74863	19859648	-265.855	-1.90634	AT5G48970	-13	-44	TRUE	TRUE
21518701	-129.121	-7.78206	21518666	-912.702	-19.9519	21518679	-747.84	-11.9562	AT5G53070	-35	-22	TRUE	TRUE
22175556	-29.1133	-0.684592	22175520	-15.9378	-0.781145	22175535	-57.3057	-0.63679	AT5G54585	-36	-21	FALSE	FALSE
24801725	-429.768	-1.55782	24801696	-402.148	-5.40736	24801697	-223.084	-2.71435	AT5G61720	-29	-28	FALSE	TRUE
11797481	-926.431	-12.959	11797456	-1657.74	-9.28416	11797449	-1067.94	-8.89609	AT1G32630	-25	-32	TRUE	TRUE
11888553	-215.639	-1.55827	11888496	-159.425	-1.14127	11888553	-126.757	-1.35972	AT1G32820	-57	0	FALSE	FALSE
13606780	-591.582	-1.11943	13606753	-778.111	-1.42216	13606750	-689.572	-1.15181	AT1G36225	-27	-30	FALSE	FALSE
13986639	-84.8364	-1.74187	13986605	-2.79566	-0.517124	13986616	-80.8199	-1.2334	AT1G36925	-34	-23	FALSE	FALSE
15567699	-867.894	-0.710556	15567699	-165.776	0	15567756	-466.451	-0.614776	AT1G41798	0	-57	FALSE	FALSE
17097797	-1371.37	-9.1144	17097813	-1851.96	-8.31341	17097838	-1418.21	-7.83258	AT1G45170	-16	-41	TRUE	TRUE
17311304	-852.348	-4.74003	17311331	-1949.32	-8.0137	17311334	-1695.59	-10.5345	AT1G47240	-27	-30	TRUE	TRUE
18393739	-374.613	-1.20791	18393767	-327.315	-2.06487	18393767	-390.637	-1.72757	AT1G49710	-28	-28	TRUE	FALSE
1992479	-2718.04	-22.5547	1992452	-3575.95	-9.59881	1992450	-2445.95	-14.357	AT1G06510	-27	-29	TRUE	TRUE
21891873	-897.876	-11.3719	21891908	-985.313	-5.74072	21891894	-463.412	-3.41698	AT1G59600	-35	-21	TRUE	TRUE
22864760	-492.248	-1.25477	22864792	-409.457	-1.37396	22864784	-632.256	-2.3538	AT1G61860	-32	-24	FALSE	FALSE
23459350	-57.8329	-0.837994	23459382	-194.928	-1.61846	23459374	-42.3358	-1.40796	AT1G09745	-32	-24	FALSE	FALSE
24183207	-236.847	-1.18452	24183207	-24.7589	-0.394923	24183263	-230.433	-0.999442	AT1G65090	0	-56	FALSE	FALSE
24424003	-75.2228	-2.6459	24424032	-0.179861	-1.67467	24424030	-45.7295	-1.07412	AT1G65670	-29	-27	FALSE	FALSE
25029448	-53.6065	-1.54682	25029450	-307.066	-2.00828	25029502	-77.3771	-1.18654	AT1G67050	-2	-54	TRUE	FALSE
26065859	-654.729	-14.4419	26065830	-1770.75	-12.2323	26065832	-937.559	-7.82594	AT1G69340	-29	-27	TRUE	TRUE
26736149	-64.1631	-4.25714	26736118	-54.3363	-2.20256	26736124	-50.5846	-5.0626	AT1G70920	-31	-25	FALSE	TRUE
27403000	-378.919	-4.29391	27402977	-281.52	-5.24099	27402967	-576.04	-17.4849	AT1G72820	-23	-33	TRUE	TRUE
28024840	-38.9524	-2.3247	28024872	-97.8455	-2.30717	28024864	-204.971	-3.25675	AT1G74590	-32	-24	FALSE	TRUE
29614713	-820.197	-1.05139	29614713	-233.716	-1.10956	29614769	-224.708	-0.622719	AT1G78750	0	-56	FALSE	FALSE
29680627	-331.487	-10.2939	29680650	-312.896	-13.2416	29680660	-515.309	-16.252	AT1G78930	-23	-33	TRUE	TRUE
30363595	-391.189	-8.78915	30363586	-284.212	-4.70355	30363548	-124.71	-2.97959	AT1G80800	-9	-47	TRUE	TRUE
144384	-73.241	-3.44732	144386	-24.1746	-2.08689	144438	-11.9173	-0.914204	AT2G01275	-2	-54	FALSE	FALSE
773457	-794.345	-5.17257	773480	-948.373	-6.08777	773490	-829.438	-6.9837	AT2G02750	-23	-33	TRUE	TRUE
1035845	-513.649	-6.77973	1035866	-507.062	-5.39396	1035880	-968.803	-4.28784	AT2G03420	-21	-35	FALSE	TRUE
1946928	-181.921	-0.742338	1946879	-194.737	-1.19248	1946921	-157.131	-1.17277	AT2G05340	-49	-7	FALSE	FALSE
3472465	-445.943	-2.00858	3472490	-178.987	-2.04927	3472496	-542.387	-5.48298	AT1G10530	-25	-31	FALSE	TRUE
5753241	-69.3509	-1.66394	5753228	-220.448	-2.37211	5753198	-266.948	-3.12152	AT2G13800	-13	-43	TRUE	TRUE
6490147	-338.238	-0.746923	6490070	-163.647	-0.476416	6490168	-302.496	-0.766998	AT2G00590	-77	21	FALSE	FALSE
6801917	-27.2343	0	6801890	-72.9578	-0.465333	6801888	-26.1121	-1.11237	AT2G15590	-27	-29	FALSE	FALSE
7498258	-301.36	-1.43461	7498243	-1020.53	-4.91333	7498217	-683.106	-12.3128	AT2G17240	-15	-41	TRUE	TRUE
9185532	-31.2996	-3.91674	9185554	-97.9861	-3.56919	9185566	-13.2295	-1.82021	AT2G21455	-22	-34	FALSE	TRUE
3857012	-353.884	-1.53335	3856977	-304.978	-3.15838	3856991	-400.717	-1.98921	AT1G11460	-35	-21	FALSE	TRUE
10359450	-152.799	-2.22605	10359462	-180.278	-2.53718	10359494	-121.281	-1.31761	AT2G24340	-12	-44	FALSE	TRUE
11532147	-45.3124	-4.13564	11532121	-116.419	-9.03193	11532117	-109.176	-11.0581	AT2G27030	-26	-30	TRUE	TRUE
12408032	-94.5618	-1.13752	12408058	-120.092	-2.76288	12408062	-106.24	-3.66405	AT2G28890	-26	-30	TRUE	FALSE
12589959	-14.7062	-0.749152	12589903	-2.69408e-39	-0.506385	12589959	-3.25354e-93	0	AT2G29310	-56	0	FALSE	FALSE
13170910	-1101.76	-5.64745	13170890	-786.617	-2.71411	13170874	-1025.27	-1.97382	AT2G30942	-20	-36	TRUE	TRUE
4305649	-1637.48	-7.66754	4305656	-1231.39	-2.05446	4305698	-885.892	-3.65411	AT1G12640	-7	-49	TRUE	TRUE
14025826	-909.04	-1.68614	14025800	-1519.35	-2.47097	14025796	-997.819	-2.20913	AT2G33060	-26	-30	TRUE	TRUE
14931419	-1582.44	-5.96653	14931443	-2237.76	-12.0574	14931451	-1512	-6.16166	AT2G35555	-24	-32	FALSE	TRUE
15273739	-580.652	-0.833584	15273690	-1097.01	-1.55888	15273732	-711.736	-1.30067	AT2G36402	-49	-7	FALSE	FALSE
4473111	-742.619	-7.13269	4473140	-459.11	-7.0537	4473138	-569.725	-6.52841	AT1G13120	-29	-27	TRUE	TRUE
16737167	-682.892	-7.59606	16737194	-626.652	-5.3149	16737196	-1258.17	-9.11052	AT2G40085	-27	-29	TRUE	TRUE
17170496	-111.235	-1.12097	17170528	-188.669	-2.57333	17170520	-268.703	-2.25618	AT2G41190	-32	-24	FALSE	FALSE
17378937	-980.849	-4.48107	17378959	-427.702	-3.04671	17378971	-1407.97	-9.61633	AT2G41680	-22	-34	TRUE	TRUE
18068490	-113.63	-2.0592	18068434	-0.00498144	-1.71506	18068490	-3.66556e-16	-1.01835	AT2G43520	-56	0	FALSE	FALSE
18258743	-166.099	-1.83611	18258712	-163.824	-4.64976	18258718	-404.101	-7.24486	AT2G44150	-31	-25	TRUE	TRUE
18470834	-40.0578	-1.95447	18470876	-4.30582e-05	-0.714837	18470848	-31.4041	-2.32254	AT2G44798	-42	-14	TRUE	FALSE
18792960	-315.566	-1.36121	18792930	-230.214	-2.42994	18792934	-223.693	-1.71222	AT2G45620	-30	-26	TRUE	TRUE
18948021	-17.2515	-0.377779	18948035	-26.2495	-0.897715	18948063	-71.6711	-0.543775	AT2G46070	-14	-42	FALSE	FALSE
19200786	-505.902	-2.39503	19200783	-889.336	-2.60192	19200733	-343.312	-2.72589	AT2G46730	-3	-53	TRUE	TRUE
156832	-241.863	-1.15699	156835	-138.07	-0.965536	156885	-61.549	-1.18329	AT3G01415	-3	-53	FALSE	FALSE
453436	-645.867	-4.52478	453409	-436.275	-8.40468	453407	-264.981	-7.72307	AT3G02280	-27	-29	TRUE	TRUE
1347744	-43.9457	-3.37042	1347719	-315.711	-8.3416	1347713	-422.79	-14.2902	AT3G04890	-25	-31	TRUE	TRUE
1877659	-966.024	-9.24003	1877627	-1367.29	-7.11427	1877635	-1231.73	-7.4192	AT3G06200	-32	-24	TRUE	TRUE
3134985	-2325.45	-21.6174	3134948	-1109.06	-5.37708	3134966	-1957.79	-9.10458	AT3G10140	-37	-19	TRUE	TRUE
3826444	-71.2837	-1.45838	3826416	-75.0587	-1.12002	3826416	-128.024	-1.51023	AT3G12020	-28	-28	TRUE	FALSE
5138811	-97.9104	-1.86632	5138791	-368.931	-6.14005	5138775	-140.338	-4.31311	AT3G15260	-20	-36	TRUE	TRUE
5539581	-2.90278	-2.457	5539537	-2.0445e-18	-1.45762	5539569	-44.1627	-1.46872	AT3G16340	-44	-12	FALSE	FALSE
5566280	-186.397	-3.05842	5566276	-161.53	-2.73395	5566228	-193.014	-2.95908	AT3G16400	-4	-52	FALSE	TRUE
5667672	-513.936	-8.57755	5667691	-429.839	-6.81649	5667709	-535.346	-8.04067	AT3G16630	-19	-37	TRUE	TRUE
5687872	-1272.34	-14.0463	5687849	-1385.02	-19.191	5687839	-1807.23	-14.1605	AT3G16700	-23	-33	TRUE	TRUE
6011815	-461.813	-3.152	6011759	-677.619	-2.76109	6011815	-698.99	-4.26962	AT3G03505	-56	0	FALSE	TRUE
6462960	-46.9986	-11.0144	6462990	-63.4432	-8.37543	6462986	-236.22	-9.9567	AT3G18770	-30	-26	TRUE	TRUE
6849416	-11.9004	-3.64478	6849424	-2.0445e-18	-3.12567	6849464	-1.17482e-22	-2.65857	AT3G19710	-8	-48	FALSE	FALSE
9151041	-1057.41	-7.87701	9151071	-1030.73	-8.39304	9151067	-1110.49	-7.18346	AT3G25120	-30	-26	TRUE	TRUE
9584991	-26.6215	-1.22499	9585044	-136.761	-4.48084	9584994	-317.193	-2.07076	AT3G26190	-53	-3	FALSE	FALSE
10245309	-682.892	-2.73633	10245282	-1182.36	-3.33387	10245280	-1067.56	-5.35507	AT3G27670	-27	-29	TRUE	TRUE
10662470	-100.172	-1.0302	10662490	-320.662	-4.21501	10662506	-320.972	-4.38541	AT3G28430	-20	-36	TRUE	FALSE
11501269	-1258.83	-7.16875	11501300	-1343.37	-17.7528	11501294	-1566.57	-18.8203	AT3G29644	-31	-25	TRUE	TRUE
11568946	-29.0338	-2.77346	11568939	-21.9055	-5.66381	11569009	-3.08152e-10	0	AT3G29732	7	-63	FALSE	FALSE
13340024	-143.315	-0.71659	13340018	-488.324	-1.66553	13339974	-97.5088	-1.4657	AT3G32391	-6	-50	FALSE	FALSE
13828396	-363.812	-0.362008	13828452	-941.416	-0.907971	13828396	-270.462	0	AT3G33097	-56	0	FALSE	FALSE
6281982	-74.2288	-2.25447	6282013	-109.08	-3.533	6282007	-12.3817	-3.06148	AT1G18260	-31	-25	TRUE	TRUE
15584337	-1034.55	-1.15253	15584338	-989.037	-0.856998	15584392	-701.924	-1.85501	AT3G43681	-1	-55	FALSE	FALSE
6437640	-2223.14	-10.231	6437612	-2664.62	-13.3347	6437612	-1601.72	-12.3212	AT1G18700	-28	-28	TRUE	TRUE
16383834	-9.03658	-4.79525	16383834	-0.152629	-2.32684	16383778	-11.6126	-2.65974	AT3G44880	0	-56	TRUE	FALSE
17651659	-1262.1	-16.558	17651689	-1506.24	-8.61496	17651685	-1945.8	-11.6381	AT3G47836	-30	-26	TRUE	TRUE
17681588	-244.388	-7.48818	17681619	-562.295	-10.8862	17681613	-952.948	-16.0495	AT3G47910	-31	-25	TRUE	TRUE
17793614	-28.1662	-0.999857	17793614	-2.63289e-05	-0.318871	17793670	-0.00561877	-0.8375	AT3G48185	0	-56	FALSE	FALSE
20426804	-477.629	-2.254	20426863	-877.562	-2.49339	20426801	-33.7551	-0.73609	AT3G55110	-59	3	TRUE	FALSE
20558280	-96.2295	-0.672745	20558282	-52.742	-0.605186	20558222	-19.8202	-1.6178	AT3G55450	2	-58	TRUE	FALSE
21423825	-605.05	-1.28912	21423849	-459.385	-1.31954	21423857	-408.544	-3.07773	AT3G09015	-24	-32	FALSE	FALSE
21477421	-1198.1	-2.59545	21477453	-950.941	-3.22239	21477445	-614.831	-2.15544	AT3G58010	-32	-24	TRUE	TRUE
23299012	-314.626	-1.37797	23299040	-80.1105	-1.9713	23299040	-37.614	-0.795279	AT3G63052	-28	-28	FALSE	FALSE
2270815	-103.609	-0.327326	2270815	-480.461	-0.781251	2270759	-537.103	-0.766206	AT4G04545	0	-56	FALSE	FALSE
3934282	-320.048	0	3934292	-973.433	-0.735595	3934328	-401.757	-0.954747	AT4G06694	-10	-46	FALSE	FALSE
4257866	-326.7	-0.374395	4257844	-237.657	-0.721193	4257832	-215.839	-0.933641	AT4G07460	-22	-34	FALSE	FALSE
5063096	-820.544	-0.439069	5063124	-906.929	-0.794371	5063124	-552.723	-0.562279	AT4G08112	-28	-28	FALSE	FALSE
5256642	-319.102	-4.28761	5256670	-1146.27	-13.2107	5256670	-934.639	-11.821	AT4G08330	-28	-28	TRUE	TRUE
5898890	-513.649	-11.7611	5898869	-973.063	-10.5812	5898855	-1055.3	-10.8451	AT4G09300	-21	-35	FALSE	TRUE
7334117	-145.325	-4.53333	7334119	-104.404	-6.30693	7334059	-45.1389	-5.07069	AT4G12382	2	-58	FALSE	TRUE
7410242	-364.062	-0.87542	7410296	-187.728	-1.07084	7410244	-808.298	-1.0632	AT4G12490	-54	-2	FALSE	FALSE
7652171	-402.318	-2.8379	7652193	-181.202	-1.59001	7652205	-653.042	-6.04786	AT4G13150	-22	-34	TRUE	TRUE
8046260	-310.644	-14.7238	8046231	-1558.06	-18.0078	8046233	-1757.55	-17.5321	AT1G22730	-29	-27	TRUE	TRUE
11210964	-802.582	-2.34347	11210997	-1097.01	-3.51176	11210987	-845.169	-3.82708	AT4G20953	-33	-23	FALSE	TRUE
13733068	-704.975	-1.36609	13733032	-606.221	-1.51608	13733048	-173.484	-1.33173	AT4G27460	-36	-20	TRUE	TRUE
13821197	-110.046	-1.97138	13821175	-46.1917	-2.81302	13821163	-79.7926	-2.36991	AT4G27680	-22	-34	TRUE	TRUE
14072421	-295.161	-2.00525	14072449	-185.106	-3.25084	14072449	-179.155	-2.60432	AT4G28470	-28	-28	TRUE	TRUE
14341152	-311.813	-0.847615	14341106	-131.417	-2.34043	14341142	-320.262	-1.25723	AT4G29100	-46	-10	FALSE	FALSE
17558614	-853.757	-1.0459	17558616	-745.118	-0.854685	17558668	-590.886	-1.43941	AT4G37310	-2	-54	TRUE	FALSE
1437774	-1559.37	-4.95972	1437745	-827.949	-2.23074	1437747	-864.906	-3.59063	AT5G04910	-29	-27	TRUE	TRUE
1441824	-246.712	-8.22113	1441824	-1.09019e-18	0	1441880	-10.339	-4.34343	AT5G04920	0	-56	TRUE	FALSE
1804909	-1514.06	-8.29315	1804887	-1247.63	-7.01115	1804875	-657.485	-5.31093	AT5G05987	-22	-34	TRUE	TRUE
1967033	-168.781	-2.45344	1967059	-230.214	-2.22872	1967063	-544.743	-3.55831	AT5G06440	-26	-30	TRUE	TRUE
2520298	-555.768	-13.3489	2520270	-1347.56	-13.1333	2520270	-799.009	-10.6529	AT5G07900	-28	-28	TRUE	TRUE
9374094	-1567.79	-17.1268	9374067	-1395.62	-10.1019	9374065	-1265.53	-7.22081	AT1G27000	-27	-29	TRUE	TRUE
2752089	-243.545	-4.77713	2752124	-146.045	-2.05389	2752110	-245.438	-5.7381	AT5G08505	-35	-21	FALSE	TRUE
3247606	-83.3932	-1.36502	3247600	-268.445	-1.71981	3247668	-153.154	-3.27388	AT5G01705	6	-62	FALSE	TRUE
937996	-658.541	-7.47265	937978	-1485.34	-7.16407	937958	-1217.98	-12.5022	AT1G03750	-18	-38	TRUE	TRUE
3947252	-1208.95	-9.73681	3947234	-1232.6	-8.96398	3947214	-950.743	-10.3566	AT5G12210	-18	-38	TRUE	TRUE
4601135	-163.081	-3.34095	4601113	-9.73041	-2.10527	4601101	-167.715	-7.068	AT5G14260	-22	-34	TRUE	TRUE
5987310	-1675.02	-13.1056	5987283	-2494.85	-12.0647	5987281	-1225.66	-8.82505	AT5G18100	-27	-29	TRUE	TRUE
6646429	-334.374	-7.64864	6646459	-759.189	-8.34901	6646455	-912.849	-8.75423	AT5G19660	-30	-26	TRUE	TRUE
7094324	-960.118	-6.32817	7094352	-414.712	-2.78651	7094352	-305.736	-3.8583	AT5G20910	-28	-28	TRUE	TRUE
7433995	-1218.63	-5.3058	7433979	-1047.82	-4.98932	7433955	-1177.08	-3.78235	AT5G22430	-16	-40	FALSE	TRUE
9874377	-1657.34	-9.15572	9874352	-1314.2	-6.76517	9874346	-1145.38	-8.23015	AT1G28250	-25	-31	TRUE	TRUE
9932050	-23.6595	-1.13861	9932002	-87.5698	-2.11439	9932042	-39.6182	-1.1314	AT1G28327	-48	-8	FALSE	FALSE
8160172	-67.4428	-4.61882	8160193	-465.999	-4.94516	8160207	-54.27	-5.38147	AT5G24120	-21	-35	TRUE	TRUE
8903594	-536.589	-2.3214	8903573	-1012.24	-4.60576	8903559	-682.783	-4.40083	AT5G25580	-21	-35	TRUE	TRUE
8979177	-318.157	-6.28345	8979202	-306.137	-5.42872	8979208	-243.75	-5.53173	AT5G25790	-25	-31	TRUE	TRUE
9976525	-351.666	-1.89847	9976546	-537.461	-5.13988	9976560	-600.97	-4.72793	AT5G27944	-21	-35	FALSE	TRUE
10238659	-286.077	-5.31932	10238638	-490.862	-5.03963	10238624	-443.993	-6.91377	AT5G28262	-21	-35	TRUE	TRUE
11285194	-356.85	-1.29972	11285168	-421.849	-1.29545	11285164	-389.095	-0.808213	AT5G29624	-26	-30	FALSE	FALSE
11549618	-455.492	-1.28762	11549653	-676.976	-1.0705	11549639	-330.503	-0.760928	AT5G31807	-35	-21	FALSE	FALSE
10321200	-163.081	-0.749997	10321172	-1.60406e-71	0	10321172	-62.6891	-1.19538	AT1G29500	-28	-28	FALSE	FALSE
12971199	-444.857	-1.03541	12971147	-456.641	-0.562799	12971195	-581.779	-1.56385	AT5G34800	-52	-4	FALSE	FALSE
13328291	-165.386	0	13328319	-336.919	-0.373508	13328319	-352.129	-0.81987	AT5G35061	-28	-28	FALSE	FALSE
13701441	-949.816	-10.2355	13701421	-1579.32	-20.9388	13701405	-1190.66	-15.9086	AT5G35520	-20	-36	TRUE	TRUE
13940712	-396.091	-1.33971	13940747	-262.767	-2.45705	13940733	-145.002	-1.70995	AT5G35770	-35	-21	FALSE	TRUE
10803689	-44.529	-2.78954	10803698	-56.6056	-3.57896	10803736	-28.8968	-0.496217	AT1G06343	-9	-47	FALSE	FALSE
19165975	-14.4798	-0.880185	19165983	-1.26432e-26	-0.479764	19166023	-390.637	-13.5961	AT5G47190	-8	-48	TRUE	FALSE
19781912	-740.619	-15.7094	19781941	-544.216	-5.95243	19781939	-974.357	-7.43935	AT5G48790	-29	-27	TRUE	TRUE
20879892	-281.581	-2.85853	20879922	-1374.88	-6.86298	20879918	-853.606	-7.30905	AT5G51400	-30	-26	TRUE	TRUE
21227004	-112.879	-1.24426	21227004	-4.72547	-0.827431	21226948	-44.0656	-0.626657	AT5G52280	0	-56	TRUE	FALSE
21940254	-498.771	-8.00179	21940230	-645.46	-7.95998	21940222	-495.584	-9.89933	AT5G54064	-24	-32	TRUE	TRUE
23456684	-250.323	-9.49288	23456654	-176.785	-6.7698	23456658	-113.047	-5.30506	AT5G57940	-30	-26	TRUE	TRUE
23941354	-255.459	-1.03674	23941327	-128.543	-1.25132	23941325	-218.644	-1.40441	AT5G59350	-27	-29	TRUE	FALSE
24081069	-312.515	-5.41248	24081094	-818.924	-8.19773	24081100	-822.136	-9.21961	AT5G59770	-25	-31	TRUE	TRUE
25167978	-392.734	-5.62085	25167992	-153.185	-5.14247	25168020	-182.299	-5.0017	AT5G62680	-14	-42	FALSE	TRUE
25302315	-585.5	-3.88771	25302337	-716.302	-6.3938	25302349	-1008.69	-10.3641	AT5G63080	-22	-34	TRUE	TRUE
25741383	-963.069	-4.40668	25741355	-711.052	-3.2088	25741355	-448.339	-3.16147	AT5G64380	-28	-28	TRUE	TRUE
26508579	-11.0481	-0.993153	26508579	-31.3033	-3.69106	26508635	-3.01207e-13	-0.525859	AT5G09605	0	-56	FALSE	FALSE
13640667	-561.724	-11.3096	13640633	-299.211	-7.77002	13640645	-472.832	-8.96061	AT1G36280	-34	-22	TRUE	TRUE
1537501	-5.19628	-1.35542	1537559	-1.97477e-05	-1.54944	1537499	-23.3219	-2.71884	AT1G05280	-58	2	FALSE	FALSE
16728951	-920.982	-1.07322	16728965	-723.547	-0.932888	16728993	-630.692	-0.960551	AT1G44040	-14	-42	FALSE	FALSE
17159457	-348.717	-0.64519	17159507	-171.332	-0.553344	17159463	-402.798	-0.963485	AT1G07313	-50	-6	FALSE	FALSE
21935778	-57.8329	-2.16493	21935814	-42.4973	-1.50296	21935797	-51.1036	-3.13628	AT1G59690	-36	-19	FALSE	TRUE
2135966	-337.996	-11.9205	2135941	-876.495	-19.809	2135936	-1355.94	-35.1336	AT1G06960	-25	-30	TRUE	TRUE
23482068	-230.436	-1.36538	23482044	-399.81	-2.63009	23482037	-112.448	-2.85898	AT1G63300	-24	-31	TRUE	TRUE
26126480	-820.544	-11.2835	26126458	-1232.6	-15.7242	26126447	-1616.93	-12.4354	AT1G69510	-22	-33	TRUE	TRUE
26153398	-26.3176	-2.26695	26153418	-203.607	-9.01323	26153433	-32.7375	-4.73344	AT1G69550	-20	-35	TRUE	TRUE
2707058	-371.837	-4.70544	2707031	-501.353	-5.17089	2707030	-526.305	-6.34661	AT1G08550	-27	-28	TRUE	TRUE
28586183	-2059.03	-8.70245	28586206	-3381.53	-18.2847	28586215	-3017.02	-13.3498	AT1G76170	-23	-32	TRUE	TRUE
28639676	-143.816	-2.91735	28639650	-87.4363	-2.35529	28639647	-148.714	-2.48736	AT1G76350	-26	-29	TRUE	TRUE
278267	-226.34	-3.67702	278253	-182.499	-6.20215	278226	-276.657	-6.18645	AT2G01620	-14	-41	TRUE	TRUE
1852246	-478.468	-1.96454	1852294	-332.823	-1.19256	1852253	-680.204	-3.34564	AT2G05133	-48	-7	FALSE	FALSE
2184801	-108.862	-1.03864	2184826	-315.946	-0.652602	2184831	-213.447	-0.595013	AT2G04955	-25	-30	TRUE	FALSE
3194892	-326.7	-16.8467	3194914	-362.68	-11.7375	3194925	-278.216	-8.92593	AT1G09830	-22	-33	TRUE	TRUE
4102489	-17.2515	-1.95989	4102530	-8.34882e-20	-2.12337	4102503	-1.47414	-2.64958	AT2G10555	-41	-14	FALSE	FALSE
5082480	-243.545	0	5082480	-682.771	-1.21297	5082535	-238.51	-0.484503	AT2G05835	0	-55	FALSE	FALSE
3563074	-938.096	-2.37255	3563044	-1219.66	-3.91692	3563049	-1188.66	-5.52837	AT1G10720	-30	-25	TRUE	TRUE
3565365	-637.053	-7.18273	3565340	-679.227	-6.32283	3565335	-1773.75	-13.8441	AT1G10730	-25	-30	TRUE	TRUE
6700937	-1805.75	-2.58262	6700883	-1271.31	-1.17404	6700936	-1400.31	-1.71466	AT2G15380	-54	-1	FALSE	FALSE
7472758	-16.5208	-1.8104	7472705	-3.33205e-30	-1.99251	7472756	-2.38519	-1.02297	AT2G17160	-53	-2	FALSE	FALSE
8375744	-1574.89	-7.50403	8375780	-2267.02	-7.70468	8375763	-1288.54	-6.22283	AT2G19340	-36	-19	TRUE	TRUE
9219441	-6.1701	0	9219415	-76.5583	-1.76612	9219412	-34.0976	-2.23432	AT2G21530	-26	-29	TRUE	FALSE
9322598	-511.636	-5.92698	9322625	-637.91	-7.43628	9322626	-787.03	-11.167	AT2G21870	-27	-28	TRUE	TRUE
3948810	-422.039	-5.31942	3948786	-1812.59	-11.4216	3948779	-1629.94	-15.8044	AT1G11710	-24	-31	TRUE	TRUE
10317287	-263.247	-2.20507	10317321	-95.7488	-1.29948	10317308	-68.5355	-1.14639	AT2G24255	-34	-21	FALSE	FALSE
10980253	-806.369	-8.44479	10980234	-895.066	-17.7404	10980217	-1037.78	-12.0932	AT2G25740	-19	-36	TRUE	TRUE
12642622	-699.754	-5.85738	12642598	-353.758	-2.71757	12642591	-726.556	-7.03485	AT2G29540	-24	-31	TRUE	TRUE
13266454	-5.03173	-4.07167	13266483	-78.9606	-11.3713	13266480	-203.216	-12.9021	AT2G31130	-29	-26	TRUE	TRUE
15409669	-845.318	-4.52254	15409678	-436.006	-3.46602	15409715	-1349.23	-17.2537	AT2G36740	-9	-46	TRUE	TRUE
16321843	-812.234	-6.27851	16321814	-1289.81	-16.8832	16321817	-1326.24	-15.6112	AT2G39120	-29	-26	TRUE	TRUE
453306	-335.338	-3.55633	453259	-178.252	-3.52687	453298	-305.736	-2.58963	AT1G02300	-47	-8	TRUE	TRUE
16591345	-1109.93	-11.553	16591324	-1621.27	-13.5891	16591311	-1219.6	-12.7458	AT2G39780	-21	-34	TRUE	TRUE
17026899	-238.514	-1.28606	17026930	-1054.3	-5.10227	17026923	-523.402	-3.82762	AT2G40800	-31	-24	TRUE	FALSE
18208129	-407.539	-2.68485	18208168	-431.444	-2.55779	18208145	-374.073	-1.81887	AT2G43970	-39	-16	TRUE	TRUE
495376	-645.867	-1.32489	495403	-433.857	-2.07952	495404	-588.756	-2.52392	AT1G04117	-27	-28	FALSE	TRUE
1024414	-168.961	-2.58169	1024394	-436.275	-4.21083	1024379	-443.451	-12.545	AT3G03960	-20	-35	TRUE	TRUE
1326361	-88.1586	0	NA	NA	NA	1326306	-101.046	-1.10803	AT3G04830	0	-55	TRUE	FALSE
1508460	-432.715	-5.17329	1508458	-262.333	-2.76825	1508517	-241.229	-1.74747	AT3G05300	2	-57	FALSE	TRUE
1714800	-81.8317	-2.0371	1714819	-151.813	-4.45373	1714836	-104.785	-4.50546	AT3G05775	-19	-36	FALSE	TRUE
5097922	-541.579	-7.98203	5097940	-473.764	-7.42276	5097959	-172.396	-4.63495	AT1G14790	-18	-37	TRUE	TRUE
2713500	-307.846	-3.61596	2713458	-311.96	-4.94729	2713487	-235.804	-5.40107	AT3G08930	-42	-13	TRUE	TRUE
5212137	-190.163	-2.68716	5212168	-1162.48	-8.37108	5212161	-478.13	-7.84429	AT1G15140	-31	-24	TRUE	TRUE
5808485	-1318.19	-5.74131	5808511	-553.67	-1.96082	5808514	-328.349	-2.2967	AT3G17030	-26	-29	TRUE	TRUE
6477848	-376.637	-4.04088	6477826	-539.513	-10.5256	6477815	-455.165	-9.54349	AT3G18790	-22	-33	TRUE	TRUE
6771063	-472.889	-6.61116	6771096	-558.422	-4.72694	6771085	-593.02	-5.7927	AT3G19515	-33	-22	TRUE	TRUE
5590557	-370.83	-5.45974	5590585	-88.1047	-2.38984	5590584	-37.2549	-3.07323	AT1G16340	-28	-27	TRUE	TRUE
5608818	-42.3129	-2.40845	5608769	-6.1161e-63	-1.44553	5608812	-190.925	-3.28106	AT1G16410	-49	-6	FALSE	FALSE
7686124	-141.318	-1.2232	7686127	-36.2529	-0.473413	7686176	-72.5264	-1.49086	AT3G04185	-3	-52	FALSE	FALSE
8229384	-539.229	-0.981504	8229405	-922.477	-2.09788	8229418	-553.02	-2.05564	AT3G23120	-21	-34	FALSE	FALSE
8533687	-254.6	-3.30834	8533712	-768.289	-7.71741	8533717	-480.928	-4.44132	AT3G23700	-25	-30	TRUE	TRUE
9654479	-345.047	-0.822498	9654464	-621.053	-1.91903	9654439	-149.053	-0.459473	AT3G26355	-15	-40	FALSE	FALSE
9666712	-1244.56	-6.37907	9666685	-1497.08	-10.1276	9666684	-686.983	-10.6881	AT3G26400	-27	-28	TRUE	TRUE
12071423	-1267.43	-2.24889	12071396	-1749.96	-2.86082	12071395	-778.518	-2.56388	AT3G30436	-27	-28	FALSE	TRUE
12926414	-383.757	-0.743929	12926411	-471.54	-1.05641	12926472	-352.129	-2.38647	AT3G31920	3	-58	FALSE	FALSE
14888492	-676.771	-2.12812	14888464	-394.119	-1.27747	14888465	-416.962	-1.8684	AT3G42791	-28	-27	FALSE	FALSE
17212473	-53.1815	-1.60607	17212476	-7.48737	-1.28725	17212525	-69.0137	-1.89793	AT3G46720	-3	-52	FALSE	FALSE
6612382	-2095.33	-9.81696	6612402	-1982.48	-8.79483	6612417	-1687.39	-18.0812	AT1G19140	-20	-35	TRUE	TRUE
18507635	-406.493	-5.54697	18507653	-783.891	-7.36973	18507672	-1463.74	-11.8308	AT3G49920	-18	-37	TRUE	TRUE
19810839	-53.5001	-9.85478	19810807	-36.2529	-15.8147	19810816	-339.666	-14.6742	AT3G53440	-32	-23	TRUE	TRUE
20505982	-148.023	-0.525727	20505927	-0.000483634	-0.396522	20505982	-12.9615	-0.344393	AT3G55310	-55	0	FALSE	FALSE
20935964	-83.2625	-1.79738	20936017	-130.936	-2.16659	20935966	-17.0252	-0.820932	AT3G08675	-53	-2	FALSE	FALSE
22776678	-190.92	-1.9096	22776677	-541.862	-1.74184	22776624	-192.253	-2.62979	AT3G61550	-1	-54	TRUE	TRUE
7169444	-813.271	-5.41039	7169416	-340.793	-4.86273	7169417	-847.627	-8.16055	AT1G20680	-28	-27	FALSE	TRUE
345583	-352.897	-3.2386	345609	-586.365	-5.04988	345612	-304.577	-5.50681	AT4G00800	-26	-29	TRUE	TRUE
1417649	-556.957	-1.34719	1417623	-491.992	-1.87073	1417620	-170.769	-1.07949	AT4G03220	-26	-29	FALSE	FALSE
9103139	-286.077	-1.70499	9103116	-339.822	-3.87285	9103107	-155.916	-2.97533	AT4G16090	-23	-32	FALSE	TRUE
10853641	-32.3795	-2.04026	10853693	-36.1646	-3.37928	10853644	-69.1335	-2.34285	AT4G20050	-52	-3	FALSE	TRUE
11265781	-275.337	-7.86401	11265759	-538.633	-18.9513	11265748	-219.851	-6.6178	AT4G21105	-22	-33	TRUE	TRUE
8400254	-379.681	-4.68737	8400236	-266.255	-9.33712	8400217	-508.413	-11.093	AT1G23750	-18	-37	TRUE	TRUE
12789228	-218.042	-1.4023	12789216	-192.642	-1.47498	12789185	-131.215	-2.32994	AT4G07290	-12	-43	FALSE	TRUE
12851513	-50.5616	-3.9439	12851536	-367.928	-4.38093	12851545	-367.783	-9.58639	AT4G24990	-23	-32	TRUE	TRUE
13027825	-667.471	-4.10848	13027801	-566.179	-2.94273	13027794	-776.48	-2.95123	AT4G07405	-24	-31	TRUE	TRUE
13155351	-244.177	-5.22809	13155380	-109.08	-1.8581	13155377	-155.396	-1.6777	AT4G25885	-29	-26	TRUE	TRUE
13486579	-468.723	-4.07991	13486603	-218.035	-1.29657	13486610	-115.611	-0.905799	AT4G26780	-24	-31	TRUE	FALSE
13638290	-407.539	-1.63743	13638317	-524.345	-1.61382	13638318	-336.037	-1.67325	AT4G27230	-27	-28	TRUE	TRUE
14203821	-509.339	-1.17522	14203845	-427.435	-2.14645	14203852	-645.452	-7.15674	AT4G28750	-24	-31	TRUE	FALSE
14662272	-424.165	-3.84452	14662295	-327.315	-5.77585	14662304	-438.315	-6.73116	AT4G29960	-23	-32	TRUE	TRUE
17197007	-1346.15	-5.38312	17197039	-1774.45	-8.69298	17197030	-1925.71	-12.9464	AT4G36390	-32	-23	TRUE	TRUE
892338	-860.814	-8.74398	892360	-845.063	-4.69085	892371	-811.058	-8.23835	AT1G03560	-22	-33	TRUE	TRUE
17966836	-321.942	-4.27423	17966859	-446.817	-2.19215	17966868	-551.242	-3.64818	AT4G38350	-23	-32	TRUE	TRUE
18033474	-145.325	-1.16187	18033510	-138.07	-3.1447	18033493	-181.372	-1.80209	AT4G38570	-36	-19	TRUE	FALSE
9072053	-987.922	-2.11689	9072100	-625.406	-1.12006	9072061	-648.926	-2.05523	AT1G26218	-47	-8	TRUE	FALSE
18576745	-1177.32	-3.82136	18576738	-1046.68	-2.23252	18576697	-434.278	-1.94787	AT4G40070	-7	-48	TRUE	TRUE
191034	-907.596	-11.4199	191012	-1536.9	-12.8981	191001	-1388	-12.4266	AT5G01470	-22	-33	TRUE	TRUE
227134	-1134.58	-8.56621	227111	-778.111	-9.3114	227102	-1394.79	-7.58064	AT5G01595	-23	-32	FALSE	TRUE
473984	-109.897	-7.56997	473956	-548.048	-7.31923	473957	-439.124	-8.01708	AT5G02310	-28	-27	TRUE	TRUE
813178	-528.703	-5.26216	813208	-425.038	-3.92241	813203	-1082.18	-7.62124	AT5G03340	-30	-25	TRUE	TRUE
862205	-1114.22	-6.76987	862221	-1851.49	-10.9823	862244	-1046.14	-10.5405	AT5G03450	-16	-39	TRUE	TRUE
2280726	-152.627	-3.34656	2280690	-388.462	-5.65717	2280707	-302.265	-5.6007	AT5G07270	-36	-19	TRUE	TRUE
2813449	-321.942	-7.904	2813500	-0.282305	-2.4193	2813453	-21.2964	-6.05392	AT5G08650	-51	-4	TRUE	FALSE
3219432	-49.0195	-0.629703	3219432	-4.45197e-15	-0.354026	3219487	-9.12576e-10	0	AT5G10250	0	-55	FALSE	FALSE
3322632	-120.182	-1.07608	3322617	-33.055	-0.968385	3322702	-0.4879	-0.653465	AT5G10520	15	-70	FALSE	FALSE
3377328	-734.962	-2.4206	3377337	-1049.73	-7.192	3377374	-829.438	-6.58127	AT5G10690	-9	-46	TRUE	TRUE
4545182	-2262.45	-11.9763	4545208	-2955.47	-15.5112	4545211	-2871.38	-15.7481	AT5G14080	-26	-29	TRUE	TRUE
4662530	-454.671	-6.34599	4662563	-833.174	-7.73679	4662552	-1228.49	-13.5579	AT5G14460	-33	-22	TRUE	TRUE
5392721	-288.789	-6.48411	5392686	-1083.48	-9.41225	5392701	-775.801	-9.79312	AT5G16510	-35	-20	TRUE	TRUE
5686429	-453.302	-6.23651	5686399	-520.58	-5.37941	5686404	-673.773	-7.13927	AT5G17280	-30	-25	TRUE	TRUE
6330060	-581.863	-6.16518	6330018	-173.141	-0.914262	6330157	-1.76796	-0.439275	AT5G18950	42	-97	TRUE	FALSE
9789869	-293.334	-3.37104	9789817	-245.836	-4.45149	9789866	-390.122	-3.53618	AT1G28080	-52	-3	FALSE	TRUE
7854209	-1573.11	-5.00173	7854185	-2321.35	-6.41574	7854178	-1423.33	-10.2679	AT5G23330	-24	-31	TRUE	TRUE
8430107	-67.0877	-1.15234	8430075	-31.3856	-0.723438	8430084	-43.5818	-0.79792	AT5G24620	-32	-23	NA	FALSE
10081567	-879.269	-10.1012	10081594	-1267.22	-15.0009	10081595	-2058.1	-27.4642	AT1G28690	-27	-28	TRUE	TRUE
10678960	-31.0529	0	10679015	-6.06753e-217	0	10678960	-4.88183	0	AT5G28650	-55	0	FALSE	FALSE
11808174	-41.5547	0	11808229	-119.938	-0.397417	11808174	-162.208	-0.439326	AT5G32089	-55	0	FALSE	FALSE
14741468	-161.67	-1.64734	14741514	-146.887	-1.99677	14741477	-342.095	-3.57778	AT5G05425	-46	-9	FALSE	TRUE
15935588	-623.613	-9.0923	15935557	-585.759	-10.5836	15935564	-714.034	-11.2109	AT5G39800	-31	-24	TRUE	TRUE
11171292	-337.029	-3.01916	11171277	-199.537	-4.23616	11171252	-279.554	-3.19554	AT1G31258	-15	-40	FALSE	TRUE
23727503	-1639.29	-15.8481	23727534	-2440.68	-15.3848	23727527	-1696.96	-23.4324	AT5G58740	-31	-24	TRUE	TRUE
24494465	-183.408	-2.4772	24494413	-20.9474	-0.807257	24494462	-50.5846	-2.15777	AT5G60890	-52	-3	FALSE	FALSE
25825197	-64.1631	-1.39557	25825174	-23.597	-0.960204	25825165	-137.212	-0.70284	AT5G64600	-23	-32	TRUE	FALSE
26714328	-431.643	-1.54062	26714371	-375.984	-1.68249	26714340	-756.555	-2.8744	AT5G66890	-43	-12	FALSE	TRUE
26941266	-858.342	-5.81514	26941242	-390.515	-3.37161	26941235	-196.453	-1.21748	AT5G67530	-24	-31	TRUE	FALSE
12590101	-4.31125	-1.52567	12590127	-92.3004	-6.30827	12590130	-88.8508	-8.469	AT1G34430	-26	-29	TRUE	TRUE
1543981	-1724.31	-6.79083	1543952	-6130.22	-20.9945	1543955	-2860.4	-16.6323	AT1G04387	-29	-26	FALSE	TRUE
16231107	-1360	-5.73259	16231123	-2000.84	-8.82471	16231146	-1986.68	-13.1042	AT1G43130	-16	-39	TRUE	TRUE
7002593	-549.542	-0.680067	7002539	-784.232	-1.37523	NA	NA	NA	AT5G20690	-54	0	FALSE	FALSE
18179132	-18.5042	-3.19922	18179157	-4.94887	-2.32152	18179161	-8.18632	-1.03597	AT1G49140	-25	-29	TRUE	FALSE
18504946	-626.105	-6.06121	18504919	-604.684	-4.87145	18504919	-181.186	-2.06552	AT1G49975	-27	-27	TRUE	TRUE
20834426	-465.401	-4.33209	20834446	-297.147	-3.43709	20834460	-590.582	-8.68554	AT1G55730	-20	-34	TRUE	TRUE
20901452	-2859.4	-11.7167	20901409	-2336.66	-6.37978	20901441	-1211.93	-4.38614	AT1G55890	-43	-11	TRUE	TRUE
21219924	-744.288	-2.87629	21219876	-442.48	-5.45479	21219918	-376.855	-2.72501	AT1G56620	-48	-6	FALSE	TRUE
22254508	-526.376	-1.67295	22254492	-596.718	-2.08303	22254470	-547.398	-1.1818	AT1G60400	-16	-38	FALSE	FALSE
2152956	-84.8364	-2.32227	2152933	-221.861	-7.49202	2152925	-579.662	-10.2915	AT1G07010	-23	-31	TRUE	TRUE
23023978	-3.17531	-0.839912	23023994	-1.88689e-11	-2.9621	23024016	-6.1832	-2.19611	AT1G08497	-16	-38	FALSE	FALSE
23614655	-145.325	-1.39822	23614629	-853.847	-4.25591	23614627	-122.835	-2.85568	AT1G63680	-26	-28	TRUE	TRUE
24156484	-883.193	-6.79573	24156506	-185.666	-2.41739	24156516	-105.075	-3.48286	AT1G65020	-22	-32	TRUE	TRUE
24277095	-425.23	-0.598126	24277047	-1238.68	-0.53342	24277089	-477.85	-0.529192	AT1G65349	-48	-6	FALSE	FALSE
25342285	-188.652	-1.5446	25342266	-632.584	-2.79337	25342250	-441.827	-1.70386	AT1G67623	-19	-35	FALSE	TRUE
26760019	-440.254	-1.54796	26759987	-493.688	-1.54164	26759997	-508.986	-1.62573	AT1G70970	-32	-22	FALSE	TRUE
26924310	-316.272	-1.81596	26924321	-297.605	-2.17355	26924353	-41.672	-2.76719	AT1G71440	-11	-43	TRUE	TRUE
27122727	-72.7494	-4.65809	27122746	-138.234	-6.00778	27122762	-125.653	-3.12709	AT1G72080	-19	-35	FALSE	TRUE
27397409	-447.847	-0.730214	27397382	-501.923	-0.508057	27397382	-852.902	-1.46008	AT1G72800	-27	-27	FALSE	FALSE
27744797	-532.202	-4.08932	27744785	-742.45	-5.84169	27744755	-532.423	-9.39181	AT1G73790	-12	-42	FALSE	TRUE
2774113	-542.756	-3.50144	2774096	-1211.6	-4.35887	2774076	-547.103	-5.19342	AT1G08720	-17	-37	TRUE	TRUE
29301101	-493.663	-2.28621	29301068	-1207.98	-7.96069	29301080	-1019.61	-3.60828	AT1G77930	-33	-21	TRUE	TRUE
64860	-1067.76	-1.67304	64884	-1086.57	-2.25279	64890	-1124.95	-2.96958	AT2G01037	-24	-30	FALSE	TRUE
2967654	-807.747	-4.46655	2967682	-1312.13	-10.5348	2967680	-1889.08	-13.6605	AT1G09190	-28	-26	TRUE	TRUE
257275	-113.029	-0.7916	257302	-225.919	-1.77558	257302	-17.0252	-0.553577	AT2G01570	-27	-27	TRUE	FALSE
385511	-11.4452	-1.79872	385468	-82.1735	-2.05982	385500	-64.8822	-2.61625	AT2G01850	-43	-11	TRUE	TRUE
972275	-1437.34	-18.711	972301	-1229.36	-19.1984	972303	-1292.66	-17.6866	AT2G03220	-26	-28	TRUE	TRUE
1677082	-234.564	-5.5621	1677071	-147.731	-4.33287	1677039	-115.915	-2.77288	AT2G04780	-11	-43	TRUE	TRUE
4083824	-152.113	-3.03373	4083840	-88.1047	-3.03877	4083862	-132.824	-3.6064	AT2G10537	-16	-38	FALSE	TRUE
4531267	-83.2625	-0.568443	4531321	-51.4827	-0.458268	4531267	-15.2984	0	AT2G11360	-54	0	FALSE	FALSE
5865481	-13.811	-1.54457	5865501	-359.944	-7.40105	5865515	-179.339	-9.23762	AT2G13975	-20	-34	TRUE	TRUE
6502400	-20.0648	-1.33613	6502426	-0.576665	-0.926304	6502428	-13.0149	-0.781024	AT2G06315	-26	-28	FALSE	FALSE
3683985	-442.689	-3.61275	3684023	-223.48	-3.12891	3684001	-799.009	-3.84394	AT1G04833	-38	-16	TRUE	TRUE
3683985	-442.689	-3.61275	3684023	-223.48	-3.12891	3684001	-799.009	-3.84394	AT1G11055	-38	-16	FALSE	TRUE
9194392	-425.23	-1.38166	9194446	-449.537	-0.708885	9194392	-115.46	0	AT2G21460	-54	0	FALSE	FALSE
408870	-1200.91	-5.75858	408841	-1978.15	-12.0742	408845	-1520.31	-6.07849	AT1G02150	-29	-25	TRUE	TRUE
13017454	-1.51705	-1.98125	13017418	-72.1007	-4.59157	13017436	-6.2743e-17	-4.88931	AT2G30560	-36	-18	FALSE	FALSE
13359614	-1091.28	-4.74881	13359638	-1401.99	-5.12894	13359644	-1064.11	-4.61979	AT2G31320	-24	-30	TRUE	TRUE
4498987	-802.238	-7.57915	4498961	-660.984	-5.94549	4498959	-330.024	-3.78906	AT1G13190	-26	-28	TRUE	TRUE
16083783	-34.6787	-1.06085	16083770	-145.54	-0.626546	16083742	-28.1095	-0.345429	AT2G38400	-13	-41	TRUE	FALSE
16765781	-391.961	-5.52959	16765803	-3.18813	-2.08641	16765813	-8.68496e-12	-1.55566	AT2G09115	-22	-32	FALSE	FALSE
17010137	-1559.37	-5.3089	17010103	-4030.09	-11.6159	17010117	-2329.02	-8.46867	AT2G40760	-34	-20	TRUE	TRUE
17374208	-870.733	-4.70177	17374206	-755.158	-4.45043	17374156	-288.322	-6.50608	AT2G41670	-2	-52	TRUE	TRUE
17960816	-416.742	-5.61071	17960794	-237.657	-2.74277	17960784	-710.097	-3.79839	AT2G43210	-22	-32	TRUE	TRUE
18276321	-298.828	-3.85726	18276304	-226.938	-4.00563	18276284	-351.391	-5.96249	AT2G44200	-17	-37	TRUE	TRUE
18918992	-415.95	-7.39217	18918992	-56.4966	-0.374903	18919046	-242.068	-1.48327	AT2G45980	0	-54	TRUE	FALSE
18950995	-70.3142	-1.04273	18950976	-299.901	-1.41339	18950960	-15.7656	-1.31088	AT2G46090	-19	-35	TRUE	FALSE
19431490	-389.903	-1.51003	19431509	-1299.3	-5.77398	19431525	-1371.52	-8.4506	AT2G47330	-19	-35	TRUE	TRUE
903251	-267.397	-0.641549	903251	-607.143	-1.59211	903305	-169.689	-1.22577	AT3G03670	0	-54	FALSE	FALSE
977131	-676.45	-1.29008	977174	-590.619	-1.44611	977142	-425.983	-1.86434	AT3G03820	-43	-11	FALSE	FALSE
1854659	-22.5225	-1.03518	1854685	-191.882	-2.05855	1854687	-264.544	-3.25408	AT3G06130	-26	-28	TRUE	FALSE
2473021	-1534.24	-15.5232	2473049	-2813.11	-21.7495	2473047	-3488.86	-18.6156	AT3G07740	-28	-26	TRUE	TRUE
3853837	-8.46925	-0.627911	3853848	-27.4725	-2.69925	3853880	-43.1966	-2.32925	AT3G12090	-11	-43	FALSE	FALSE
4465060	-1110.71	-2.96236	4465030	-1000.61	-4.51496	4465036	-677.951	-3.24503	AT3G13660	-30	-24	FALSE	TRUE
4520908	-679.346	-0.458672	4520921	-572.175	-0.916103	4520949	-915.742	-2.12483	AT3G02755	-13	-41	FALSE	FALSE
5018382	-405.186	-6.07733	5018350	-333.063	-5.62149	5018360	-89.6595	-7.96595	AT3G14920	-32	-22	TRUE	TRUE
6287044	-2376.69	-18.2718	6287072	-1761.03	-7.86044	6287070	-2159.17	-15.466	AT3G18310	-28	-26	TRUE	TRUE
7026936	-17.7473	-0.396643	7026910	-1.66161e-16	-0.696243	7026908	-3.21083e-14	-0.410231	AT3G20130	-26	-28	FALSE	FALSE
7180140	-42.6945	0	7180110	-50.5476	-1.25497	7180116	-280.448	-1.75242	AT3G20557	-30	-24	FALSE	FALSE
7489326	-587.929	-6.59521	7489298	-1487.08	-12.2087	7489300	-774.445	-13.3838	AT3G21295	-28	-26	TRUE	TRUE
7684547	-519.707	-8.24677	7684520	-714.331	-11.1902	7684520	-1298.03	-11.381	AT3G21810	-27	-27	TRUE	TRUE
8138623	-171.845	-2.88269	8138563	-40.6116	-3.10299	8138629	-47.1217	-4.01825	AT3G22955	-60	6	FALSE	TRUE
8822695	-68.513	-5.84463	8822723	-53.909	-6.83277	8822721	-436.16	-16.4634	AT3G24315	-28	-26	TRUE	TRUE
9425906	-189.407	-7.3454	9425932	-352.773	-11.4944	9425934	-125.496	-8.58503	AT3G25800	-26	-28	TRUE	TRUE
5926865	-108.862	-0.623931	5926840	-4.3554	-0.710122	5926836	-80.434	-1.67803	AT1G17300	-25	-29	FALSE	FALSE
10778002	-224.507	-5.52502	10777972	-1199.95	-12.1824	10777978	-1384.19	-20.723	AT3G28715	-30	-24	TRUE	TRUE
12980994	-273.564	-0.582553	12980994	-471.54	-1.0652	12981048	-288.322	-0.686548	AT3G31990	0	-54	FALSE	FALSE
14683265	-532.202	-1.06629	14683291	-1253.33	-3.23726	14683293	-406.451	-1.31312	AT3G42565	-26	-28	FALSE	FALSE
14774989	-442.418	-0.7441	14775016	-739.785	-0.904903	14775016	-699.968	-1.51592	AT3G42710	-27	-27	FALSE	FALSE
16566287	-653.46	-0.918997	16566283	-340.065	-0.866426	16566345	-139.183	-1.16417	AT3G45220	4	-58	FALSE	FALSE
17458084	-490.835	-1.05493	17458033	-810.972	-2.80572	17458081	-318.372	-1.53161	AT3G47380	-51	-3	FALSE	FALSE
17661034	-84.3103	-1.39006	17661059	-50.5476	-2.32664	17661063	-0.000139183	-1.26427	AT3G47870	-25	-29	FALSE	FALSE
18923600	-214.043	-7.51049	18923619	-98.549	-12.7129	18923635	-228.791	-27.6041	AT3G50920	-19	-35	TRUE	TRUE
19301976	-903.271	-6.26878	19301953	-751.806	-4.46377	19301945	-879.112	-6.56357	AT3G52030	-23	-31	TRUE	TRUE
20369993	-855.519	-11.325	20370029	-1111.39	-9.41172	20370011	-1714.78	-14.5274	AT3G54970	-36	-18	TRUE	TRUE
20895333	-926.431	-2.64188	20895388	-113.848	-0.844773	20895332	-693.138	-2.55516	AT3G56350	-55	1	FALSE	FALSE
6962053	-60.9597	-0.785776	6962000	-4.05943	-1.26508	6962052	-7.97697	-0.71604	AT1G20080	-53	-1	FALSE	FALSE
701583	-594.021	-3.29273	701553	-1266.81	-6.07551	701559	-1224.44	-12.9889	AT1G03030	-30	-24	TRUE	TRUE
22102075	-308.778	-6.93087	22102102	-262.767	-13.8147	22102102	-148.714	-9.28825	AT3G59820	-27	-27	TRUE	TRUE
22731847	-204.773	-1.44876	22731866	-715.974	-4.68267	22731882	-248.827	-1.68523	AT3G61420	-19	-35	TRUE	TRUE
21531	-279.791	-2.10973	21506	-208.5	-3.42401	21502	-413.533	-7.79245	AT4G00060	-25	-29	TRUE	TRUE
7285192	-84.3103	-1.16712	7285172	-161.178	-1.67025	7285158	-92.2426	-2.48315	AT1G20920	-20	-34	TRUE	FALSE
1292733	-12.7318	-1.16808	1292704	-262.767	-1.7698	1292708	-118.968	-1.59381	AT4G02920	-29	-25	TRUE	FALSE
3766430	-371.586	-7.47856	3766454	-0.00209607	-1.92886	3766460	-326.438	-7.45616	AT4G06634	-24	-30	TRUE	FALSE
4021401	-497.634	-0.494648	4021428	-648.932	-0.9445	4021428	-527.468	-1.49726	AT4G06720	-27	-27	FALSE	FALSE
6299737	-769.833	-7.92276	6299753	-1090.04	-9.17382	6299775	-1206.3	-8.11598	AT4G10070	-16	-38	TRUE	TRUE
7576740	-450.298	-0.729226	7576733	-892.557	-2.00039	7576693	-353.361	-2.29721	AT4G12950	-7	-47	FALSE	FALSE
8075402	-381.717	-10.1743	8075421	-1155.35	-11.6367	8075437	-138.032	-2.56003	AT4G13970	-19	-35	TRUE	TRUE
8090909	-1395.5	-14.9484	8090877	-1126.63	-3.02055	8090887	-1474.13	-4.72623	AT4G14000	-32	-22	TRUE	TRUE
9069457	-105.347	0	9069443	-90.6657	0	9069417	-536.224	-1.47943	AT4G16010	-14	-40	FALSE	FALSE
9285249	-477.35	-2.10598	9285212	-185.106	-1.88318	9285232	-302.496	-2.72417	AT4G16460	-37	-17	FALSE	TRUE
9686785	-1026.98	-5.43774	9686803	-1504.49	-9.269	9686821	-544.743	-10.3228	AT4G17310	-18	-36	TRUE	TRUE
10073484	-77.229	-1.21126	10073513	-259.948	-3.23035	10073509	-113.197	-1.81823	AT4G18203	-29	-25	FALSE	FALSE
10175686	-664.915	-2.2719	10175662	-853.847	-2.81806	10175656	-555.988	-1.17616	AT4G06790	-24	-30	FALSE	FALSE
12625387	-50.2513	-1.04803	12625441	-142.032	-0.464348	12625387	-501.269	-1.70686	AT4G24413	-54	0	FALSE	FALSE
13250451	-38.9524	-0.984289	13250429	-3.08822e-51	-0.841977	13250419	-2.2263e-07	0	AT4G07535	-22	-32	FALSE	FALSE
13841812	-1888.06	-10.1944	13841787	-3426.29	-9.25702	13841783	-2572.26	-15.4845	AT4G27750	-25	-29	TRUE	TRUE
14477814	-356.603	-3.14209	14477841	-513.946	-2.43901	14477841	-570.925	-3.95543	AT4G29440	-27	-27	TRUE	TRUE
14606087	-1042.15	-10.5684	14606059	-772.686	-11.2829	14606061	-866.677	-14.0664	AT4G29870	-28	-26	TRUE	TRUE
14862983	-553.393	-4.03139	14862999	-472.651	-3.37168	14863021	-192.823	-4.30458	AT4G30390	-16	-38	TRUE	TRUE
15212622	-1244.56	-2.57303	15212570	-465.17	-1.62657	15212620	-735.505	-1.11448	AT4G31350	-52	-2	TRUE	FALSE
15535571	-1072.76	-7.11461	15535551	-873.652	-8.36891	15535537	-1640.29	-12.7817	AT4G32175	-20	-34	TRUE	TRUE
16266159	-837.261	-4.17064	16266135	-1399.01	-4.40965	16266129	-1445.64	-7.01396	AT4G33940	-24	-30	TRUE	TRUE
16680488	-37.5014	-6.5558	16680454	-40.5184	-5.2983	16680468	-66.2854	-8.34196	AT4G35040	-34	-20	TRUE	TRUE
17230153	-867.894	-4.44274	17230154	-369.684	-3.07839	17230206	-597.601	-2.37828	AT4G36515	-1	-53	TRUE	TRUE
887920	-278.006	-1.66832	887921	-261.031	-0.967372	887973	-166.108	-0.951201	AT1G03550	-1	-53	FALSE	FALSE
17967237	-144.653	-3.35527	17967214	-279.732	-2.16623	17967206	-258.683	-3.91165	AT4G38360	-23	-31	TRUE	TRUE
654148	-328.612	-5.59627	654127	-684.384	-13.8708	654115	-395.276	-17.5166	AT5G02860	-21	-33	TRUE	TRUE
907735	-16.0424	-1.2578	907727	-202.635	-3.87658	907689	-178.419	-1.56097	AT1G03630	-8	-46	TRUE	FALSE
1052719	-166.099	-2.7798	1052701	-178.803	-2.63598	1052683	-97.9303	-2.62703	AT5G03905	-18	-36	TRUE	TRUE
1390150	-2161.14	-9.95063	1390130	-1929.7	-7.25777	1390116	-886.964	-7.50485	AT5G04810	-20	-34	TRUE	TRUE
1640500	-927.886	-2.33049	1640523	-2181.14	-5.78068	1640531	-672.49	-2.9419	AT5G05550	-23	-31	TRUE	TRUE
2151112	-1193.29	-12.3903	2151081	-1407.09	-14.9397	2151089	-799.009	-11.0479	AT5G06950	-31	-23	TRUE	TRUE
2753249	-203.797	-6.25708	2753231	-253.064	-4.21918	2753213	-349.916	-4.67	AT5G08510	-18	-36	TRUE	TRUE
3464359	-134.265	-2.02241	3464331	-243.517	-6.44544	3464333	-95.9707	-9.67524	AT5G10960	-28	-26	TRUE	TRUE
9534625	-157.468	-4.15385	9534601	-317.593	-7.87121	9534595	-468.944	-7.34099	AT1G27460	-24	-30	TRUE	TRUE
4623119	-160.439	-1.81318	4623118	-0.835433	-1.05854	4623066	-14.2731	-1.41333	AT5G02215	-1	-53	FALSE	FALSE
5897066	-469.832	-7.57275	5897078	-134.158	-1.72614	5897108	-59.6331	-3.09568	AT5G17840	-12	-42	TRUE	TRUE
6241205	-206.927	-5.07072	6241182	-327.076	-8.34309	6241174	-262.584	-9.51732	AT5G18710	-23	-31	FALSE	TRUE
6553948	-303.439	-3.44104	6553920	-628.211	-4.00215	6553922	-447.795	-2.07413	AT5G19430	-28	-26	TRUE	TRUE
7429962	-122.04	-1.4206	7429940	-178.068	-4.101	7429930	-191.114	-2.54609	AT5G22420	-22	-32	FALSE	TRUE
10128007	-639.567	-2.29704	10128057	-513.659	-1.11723	10128011	-726.225	-2.48388	AT1G06197	-50	-4	FALSE	FALSE
10934566	-629.537	-0.884705	10934596	-911.98	-4.39253	10934590	-651.774	-4.48083	AT5G28913	-30	-24	TRUE	FALSE
10944028	-229.409	-0.835396	10944037	-556.638	-1.08227	10943965	-16.6604	-0.475945	AT5G04915	9	-63	FALSE	FALSE
11484571	-1005.88	-0.599041	11484571	-1371.51	-1.02397	11484517	-819.361	-0.746359	AT5G32082	0	-54	FALSE	FALSE
12007320	-1208.95	-1.18284	12007305	-1425.01	-1.00328	12007281	-504.693	-0.762107	AT5G32400	-15	-39	FALSE	FALSE
10387364	-61.4126	-2.34721	10387389	-61.5011	-1.63142	10387393	-99.6242	-1.73726	AT1G29700	-25	-29	FALSE	TRUE
14386287	-132.164	-0.313007	14386314	-443.292	-1.83564	14386314	-602.504	-2.32605	AT5G36658	-27	-27	FALSE	FALSE
15994125	-264.118	-3.2239	15994101	-343.467	-9.59646	15994095	-736.835	-14.4894	AT5G39960	-24	-30	TRUE	TRUE
16138331	-56.1896	-6.6642	16138306	-4.31103e-88	-2.70852	16138302	-4.50483	-1.84899	AT5G40348	-25	-29	FALSE	FALSE
16707017	-1561.59	-13.911	16707000	-1971.41	-14.4421	16706980	-1258.99	-12.9543	AT5G41760	-17	-37	TRUE	TRUE
17160930	-733.634	-6.81881	17160958	-390.515	-13.8043	17160956	-539.449	-7.10433	AT5G42790	-28	-26	TRUE	TRUE
18182113	-421.242	-1.86176	18182091	-620.432	-1.47645	18182081	-1125.73	-3.7204	AT5G45060	-22	-32	FALSE	TRUE
18785786	-835.863	-3.7696	18785760	-291.216	-2.50722	18785758	-495.017	-3.87999	AT5G46310	-26	-28	FALSE	TRUE
19241782	-1089.35	-2.9152	19241765	-1797.21	-12.2707	19241745	-1447.79	-16.86	AT5G47435	-17	-37	TRUE	TRUE
22013943	-19.5377	-4.22789	22013912	-76.9354	-3.23176	22013920	-95.2752	-2.68032	AT5G54225	-31	-23	FALSE	TRUE
23681684	-551.022	-4.07329	23681700	-955.35	-8.29531	23681722	-1027.92	-15.064	AT5G58590	-16	-38	TRUE	TRUE
23818883	-719.413	-4.64129	23818865	-1248.44	-7.51304	23818847	-622.586	-6.42118	AT5G59000	-18	-36	TRUE	TRUE
25012087	-725.683	-15.385	25012057	-1808.86	-25.229	25012063	-1835.31	-21.4852	AT5G62270	-30	-24	TRUE	TRUE
25017097	-152.799	-2.26901	25017093	-85.3132	-1.16766	25017047	-12.591	-1.68138	AT5G62280	-4	-50	FALSE	FALSE
25266312	-43.0776	-4.30754	25266285	-12.7469	-6.18462	25266285	-5.01112	-8.58091	AT5G09095	-27	-27	FALSE	TRUE
26258670	-927.886	-1.64403	26258641	-1014.5	-1.25773	26258645	-563.437	-1.53546	AT5G65676	-29	-25	FALSE	FALSE
26419012	-230.23	-1.45072	26419015	-637.596	-5.81251	26419063	-333.867	-3.16165	AT5G66055	-3	-51	TRUE	TRUE
26555503	-301.36	-0.90609	26555507	-54.4434	0	26555553	-38.5188	-0.974493	AT5G66530	-4	-50	TRUE	FALSE
12085070	-205.36	-1.56579	12085052	-288.723	-2.65043	12085034	-639.783	-8.88323	AT1G33330	-18	-36	TRUE	TRUE
12745566	-860.814	-11.2614	12745591	-455.819	-8.6717	12745595	-479.248	-7.41379	AT1G34760	-25	-29	FALSE	TRUE
14014860	-359.579	-0.581636	14014806	-314.536	-0.960354	14014860	-337.728	-0.407445	AT1G36960	-54	0	FALSE	FALSE
1820639	-783.413	-2.07634	1820612	-901.529	-1.86161	1820613	-665.45	-2.86718	AT1G06002	-27	-26	NA	TRUE
1860604	-1411.67	-14.4055	1860641	-513.946	-3.57814	1860620	-729.534	-4.88043	AT1G06130	-37	-16	TRUE	TRUE
19792904	-1985.18	-11.921	19792875	-1745.35	-7.73259	19792880	-1905.7	-10.9808	AT1G53120	-29	-24	TRUE	TRUE
21074757	-715.464	-6.01131	21074803	-703.205	-2.38891	21074764	-565.23	-1.51196	AT1G56280	-46	-7	TRUE	TRUE
2067613	-462.364	-13.0536	2067581	-561.4	-15.8435	2067592	-1408.4	-21.108	AT1G06730	-32	-21	TRUE	TRUE
22407696	-691.951	-9.35181	22407739	-286.013	-6.88634	22407706	-496.719	-8.90778	AT1G60860	-43	-10	TRUE	TRUE
22428709	-290.604	-5.36829	22428735	-207.321	-3.39108	22428736	-15.4728	-1.55031	AT1G60913	-26	-27	FALSE	TRUE
22884961	-113.029	-1.79527	22884988	-0.148999	-0.922212	22884987	-61.6625	-1.68987	AT1G61900	-27	-26	TRUE	FALSE
22972446	-882.122	-4.46459	22972403	-495.387	-0.618174	22972436	-691.516	-5.09583	AT1G62160	-43	-10	FALSE	FALSE
2238161	-111.086	-3.35874	2238158	-49.3134	-1.2496	2238111	-4.17357	-1.86882	AT1G07280	-3	-50	TRUE	FALSE
23507372	-1260.88	-11.5017	23507341	-943.977	-5.23121	23507350	-1288.54	-12.2511	AT1G63400	-31	-22	TRUE	TRUE
25325427	-1475.3	-2.73765	25325401	-2140.87	-3.2343	25325400	-1230.92	-2.8133	AT1G67570	-26	-27	TRUE	TRUE
27348087	-418.063	-2.66288	27348121	-605.606	-6.68662	27348106	-910.319	-7.82194	AT1G72640	-34	-19	TRUE	TRUE
27816924	-924.977	-8.59401	27816892	-1974.77	-10.8646	27816903	-1607.08	-13.8912	AT1G73970	-32	-21	TRUE	TRUE
28408320	-824.711	-6.0788	28408299	-1026.19	-8.22145	28408288	-788.396	-6.7528	AT1G75660	-21	-32	TRUE	TRUE
29403818	-1731.66	-12.2459	29403827	-2378.18	-17.3526	29403862	-1486.28	-6.55199	AT1G78140	-9	-44	TRUE	TRUE
29650562	-718.096	-8.50098	29650538	-607.759	-12.1801	29650533	-967.324	-15.8706	AT1G78870	-24	-29	TRUE	TRUE
29995093	-280.685	-1.68564	29995091	-37.2309	-0.802397	29995042	-92.3794	-2.75233	AT1G79710	-2	-51	TRUE	FALSE
30069679	-453.302	-3.46017	30069655	-705.163	-5.34387	30069650	-610.196	-4.57566	AT1G79940	-24	-29	TRUE	TRUE
30222600	-720.402	-4.24966	30222626	-1232.2	-5.05039	30222627	-674.415	-3.224	AT1G80390	-26	-27	FALSE	TRUE
229851	-46.9986	-3.96842	229875	-17.8853	-3.55046	229880	-35.2223	-3.87613	AT2G01505	-24	-29	TRUE	TRUE
868513	-275.337	-2.7815	868490	-288.723	-4.66651	868483	-759.918	-9.24434	AT2G02980	-23	-30	FALSE	TRUE
900866	-319.102	-3.71529	900894	-859.488	-11.8599	900891	-980.667	-9.30514	AT2G03050	-28	-25	TRUE	TRUE
1332278	-275.337	-1.94555	1332284	-213.642	-2.37304	1332325	-184.719	-1.70338	AT2G04137	-6	-47	FALSE	TRUE
2585112	-720.402	-6.35389	2585082	-1653.67	-14.2533	2585089	-1582.11	-20.469	AT2G06510	-30	-23	TRUE	TRUE
3057058	-1543.48	-10.104	3057078	-1224.51	-12.7672	3057091	-1956.83	-22.9283	AT2G07360	-20	-33	TRUE	TRUE
3921037	-296.992	-0.501986	3921007	-735.795	-0.577936	3921014	-1078.33	-1.14447	AT2G10250	-30	-23	FALSE	FALSE
4485506	-596.465	-1.66499	4485551	-296.002	-0.967739	4485514	-589.365	-1.81312	AT2G11271	-45	-8	FALSE	FALSE
4645576	-233.529	-1.36682	4645599	-233.509	-2.41161	4645606	-33.1597	-1.31323	AT2G11600	-23	-30	FALSE	TRUE
7382453	-25.4162	-2.35676	7382500	-0.00711859	-0.653754	7382459	-75.8691	-3.11607	AT2G06805	-47	-6	FALSE	FALSE
7802432	-573.412	-6.69814	7802441	-217.234	-7.67231	7802476	-544.154	-7.67514	AT2G17930	-9	-44	TRUE	TRUE
8371016	-278.006	-2.82211	8371071	-12.6941	-0.585066	8371014	-265.855	-2.84118	AT2G19320	-55	2	FALSE	FALSE
10314815	-1301.6	-10.8339	10314838	-341.035	-3.2433	10314845	-545.922	-8.29884	AT2G24250	-23	-30	TRUE	TRUE
3967633	-787.164	-6.9992	3967610	-1621.27	-11.745	3967603	-1171.91	-5.76614	AT1G11750	-23	-30	TRUE	TRUE
4072888	-924.977	-3.67118	4072874	-1173.59	-2.64061	4072849	-1147.35	-4.92177	AT1G12050	-14	-39	TRUE	TRUE
11779734	-596.771	-5.4549	11779755	-764.577	-2.96078	11779766	-619.789	-4.37763	AT2G27590	-21	-32	TRUE	TRUE
11986042	-406.493	-2.31129	11986012	-685.998	-3.13876	11986019	-741.829	-4.10588	AT2G28120	-30	-23	FALSE	TRUE
13350513	-287.884	-6.08569	13350476	-690.851	-11.1247	13350497	-986.62	-8.41451	AT2G31305	-37	-16	TRUE	TRUE
4365268	-18.2502	-1.63033	4365316	-162.058	-5.01867	4365273	-233.319	-3.12754	AT1G12800	-48	-5	TRUE	TRUE
4381522	-47.3995	-1.87597	4381549	-498.793	-12.2857	4381548	-559.559	-10.6567	AT1G12850	-27	-26	TRUE	TRUE
15796913	-800.176	-6.14047	15796935	-1393.5	-9.33029	15796944	-1045.38	-11.8206	AT2G37660	-22	-31	TRUE	TRUE
15868622	-216.439	-1.21536	15868631	-613.001	-2.87386	15868560	-404.884	-1.5137	AT2G37910	9	-62	FALSE	FALSE
16399592	-933.35	-4.69521	16399608	-2151.78	-6.3204	16399629	-1058.74	-4.60024	AT2G39260	-16	-37	TRUE	TRUE
18013104	-434.326	-3.50345	18013126	-728.172	-7.72773	18013135	-353.114	-5.52693	AT2G43360	-22	-31	TRUE	TRUE
18224001	-1386.59	-14.948	18224028	-2022.16	-10.763	18224027	-1741.41	-13.106	AT2G44040	-27	-26	TRUE	TRUE
18224372	-1710.11	-17.3673	18224346	-1528.12	-12.9923	18224345	-1160.79	-19.5985	AT2G44050	-26	-27	TRUE	TRUE
18443131	-429.501	-1.19542	18443184	-409.195	-0.809919	18443131	-119.275	-0.671964	AT2G44740	-53	0	TRUE	FALSE
19383894	-265.646	-2.12543	19383847	-333.785	-2.59158	19383888	-94.5821	-0.567729	AT2G47220	-47	-6	TRUE	FALSE
1898584	-483.511	-1.75309	1898589	-985.313	-5.05089	1898632	-586.629	-2.57984	AT3G06280	-5	-48	FALSE	TRUE
3235016	-760.382	-2.68344	3235016	-168.813	-0.515509	3235069	-220.053	-0.764582	AT3G10405	0	-53	TRUE	FALSE
5241382	-432.447	-1.54318	5241405	-1188.74	-4.89164	5241412	-1016.97	-5.15583	AT1G15220	-23	-30	TRUE	TRUE
3671909	-245.232	-3.1002	3671939	-904.047	-10.35	3671932	-1072.94	-8.99375	AT3G11620	-30	-23	TRUE	TRUE
3941780	-130.239	-7.46382	3941803	-503.633	-8.539	3941810	-672.811	-13.7648	AT3G12380	-23	-30	TRUE	TRUE
4764282	-60.9597	-1.84198	4764267	-26.2495	-7.13976	4764244	-74.1272	-6.74915	AT3G14290	-15	-38	TRUE	TRUE
5132660	-15.6296	-2.47822	5132660	-1.94991e-85	-0.615673	5132607	-1.00385e-15	-0.956536	AT3G03055	0	-53	FALSE	FALSE
5830409	-57.3925	-0.92836	5830411	-36.1646	-1.16283	5830460	-38.337	-3.19285	AT3G03435	-2	-51	TRUE	FALSE
5830409	-57.3925	-0.92836	5830411	-36.1646	-1.16283	5830460	-38.337	-3.19285	AT3G03445	-2	-51	TRUE	FALSE
5907364	-320.994	-7.47804	5907343	-649.564	-16.2236	5907332	-1058.74	-15.4855	AT3G17300	-21	-32	TRUE	TRUE
6049020	-277.337	-1.3877	6049000	-610.532	-5.6562	6048987	-347.709	-7.48972	AT3G17700	-20	-33	TRUE	TRUE
6281311	-492.248	-4.71985	6281285	-619.191	-4.66701	6281284	-386.276	-5.90483	AT3G18295	-26	-27	TRUE	TRUE
6890162	-359.827	-2.29031	6890184	-265.163	-0.873022	6890193	-330.264	-1.59719	AT3G19830	-22	-31	NA	FALSE
10272006	-364.561	-0.708283	10271999	-705.163	-1.63609	10271960	-412.481	-1.19008	AT3G27720	-7	-46	FALSE	FALSE
11147543	-299.517	-1.50456	11147595	-47.6902	-0.649625	11147544	-156.436	-1.43097	AT3G29175	-52	-1	FALSE	FALSE
11593466	-3.70571	-1.08479	11593519	-85.9741	0	11593466	-186.402	-1.74791	AT3G29762	-53	0	FALSE	FALSE
12489858	-1142.45	-1.5283	12489886	-1251.29	-2.52935	12489883	-1486.28	-3.45611	AT3G30805	-28	-25	FALSE	TRUE
12566725	-582.165	-1.49456	12566773	-126.959	-1.07396	12566730	-754.205	-1.97411	AT3G30836	-48	-5	FALSE	FALSE
12702739	-691.627	-1.79254	12702714	-531.615	-0.952768	12702711	-203.8	-0.645136	AT3G31350	-25	-28	FALSE	FALSE
13152129	-435.94	-0.975265	13152146	-910.175	-1.13084	13152165	-446.436	-1.90731	AT3G32164	-17	-36	FALSE	FALSE
6247627	-173.84	-6.64891	6247656	-150.447	-7.86315	6247651	-243.54	-4.68816	AT1G18150	-29	-24	TRUE	TRUE
6520847	-4.77433	-5.38227	6520811	-3.42315e-44	-2.75529	6520830	-4.88183	-2.62094	AT1G18880	-36	-17	FALSE	FALSE
17153029	-98.4737	-2.99381	17153002	-365.925	-6.65788	17153003	-192.443	-3.9995	AT3G46590	-27	-26	TRUE	TRUE
18522660	-394.024	-0.888735	18522643	-503.633	-1.20001	18522624	-95.8314	-0.944338	AT3G49950	-17	-36	FALSE	FALSE
18713790	-307.846	-9.5648	18713761	-857.723	-11.9958	18713766	-626.634	-13.2213	AT3G50430	-29	-24	TRUE	TRUE
19314459	-1639.29	-7.1103	19314485	-1735.69	-6.93072	19314486	-1877.71	-10.3364	AT3G52072	-26	-27	TRUE	TRUE
19478351	-635.798	-2.01673	19478379	-687.614	-3.70339	19478376	-293.09	-3.31759	AT3G52527	-28	-25	FALSE	TRUE
6822642	-285.175	-5.43657	6822669	-356.474	-4.94362	6822668	-174.94	-2.10374	AT1G19720	-27	-26	TRUE	TRUE
19926707	-103.032	-0.733923	19926753	-21.2872	-2.34498	19926714	-35.3969	-0.372865	AT3G53780	-46	-7	TRUE	FALSE
20538952	-296.763	-1.91903	20538981	-315.006	-1.50722	20538976	-780.217	-2.68079	AT3G55400	-29	-24	TRUE	TRUE
20571139	-663.638	-8.4977	20571164	-1041.73	-8.96457	20571167	-1053.39	-10.0118	AT3G55480	-25	-28	TRUE	TRUE
6956210	-1038.73	-9.67604	6956233	-721.568	-4.46765	6956240	-1023.38	-6.95824	AT1G20060	-23	-30	TRUE	TRUE
21229934	-59.6102	-0.989745	21229906	-54.8727	-2.4026	21229909	-338.697	-4.37448	AT3G57380	-28	-25	FALSE	FALSE
21972094	-250.323	-3.36538	21972095	-31.3856	-2.45569	21972146	-91.8325	-3.83409	AT3G59435	-1	-52	FALSE	TRUE
22842327	-733.634	-13.1042	22842354	-1088.5	-11.9879	22842353	-914.657	-11.4155	AT3G61710	-27	-26	TRUE	TRUE
793506	-129.121	-3.01733	793506	-1.19494e-10	0	793453	-2.22561e-06	-2.55124	AT4G01840	0	-53	TRUE	FALSE
2472082	-145.157	-2.67843	2472059	-378.01	-5.17629	2472052	-407.235	-10.979	AT4G04885	-23	-30	TRUE	TRUE
2745536	-5.56827	-6.85214	2745566	-283.089	-12.9886	2745559	-145.338	-4.6784	AT4G05410	-30	-23	TRUE	TRUE
3013465	-721.72	-1.22371	3013444	-1154.17	-1.49972	3013433	-442.909	-0.850858	AT4G05636	-21	-32	FALSE	FALSE
6023701	-69.3509	-5.09714	6023733	-0.000142717	-6.22042	6023722	-47.1217	-9.20979	AT4G09510	-32	-21	TRUE	FALSE
6408273	-561.426	-1.9948	6408259	-821.35	-2.48188	6408234	-694.112	-2.88546	AT4G10340	-14	-39	TRUE	TRUE
6952323	-306.916	-6.09762	6952348	-444.646	-14.8408	6952351	-579.964	-12.0046	AT4G11420	-25	-28	TRUE	TRUE
7053022	-526.666	-1.27389	7053072	-403.189	-1.63575	7053025	-533.591	-1.06985	AT4G11670	-50	-3	TRUE	FALSE
7111644	-77.229	-5.09552	7111681	-304.284	-5.78508	7111660	-102.477	-5.62637	AT4G11820	-37	-16	TRUE	TRUE
9480183	-195.491	-4.75206	9480156	-698.643	-8.10992	9480157	-940.848	-11.5371	AT4G16850	-27	-26	TRUE	TRUE
10375520	-144.486	-1.56026	10375480	-103.249	-1.66079	10375507	-266.73	-1.65688	AT4G18950	-40	-13	TRUE	TRUE
10437335	-289.696	-1.84191	10437360	-761.544	-6.38054	10437363	-245.649	-5.22641	AT4G19040	-25	-28	TRUE	TRUE
10859347	-587.018	-7.67309	10859371	-352.526	-3.84733	10859376	-537.396	-6.38121	AT4G20060	-24	-29	TRUE	TRUE
11472752	-172.569	-1.11665	11472800	-142.199	-1.56118	11472757	-135.906	-0.855314	AT4G21570	-48	-5	TRUE	FALSE
11763978	-266.521	-1.65445	11764014	-307.066	-2.30432	11763995	-311.793	-2.64899	AT4G22233	-36	-17	FALSE	TRUE
12242611	-68.9912	-2.16506	12242643	-76.8096	-1.38759	12242632	-163.091	-2.27732	AT4G23450	-32	-21	FALSE	TRUE
12295818	-3.95912	0	12295812	-3.67197e-13	0	12295877	-77.8828	-0.822846	AT4G23560	6	-59	FALSE	FALSE
13346832	-2567.54	-13.0436	13346800	-2381.78	-7.08842	13346811	-1300.51	-4.77402	AT4G26410	-32	-21	TRUE	TRUE
13368473	-264.773	-1.96195	13368498	-92.3004	-1.84682	13368501	-70.4574	-1.35031	AT4G26466	-25	-28	FALSE	TRUE
13380501	-474.281	-1.26491	13380486	-462.687	-1.34844	13380463	-363.281	-1.57764	AT4G26490	-15	-38	TRUE	FALSE
14137869	-223.694	-1.64817	14137899	-153.701	-1.81072	14137892	-350.653	-2.5081	AT4G28620	-30	-23	FALSE	TRUE
14140865	-563.815	-6.40908	14140882	-669.601	-2.08534	14140901	-652.725	-8.46542	AT4G28630	-17	-36	TRUE	TRUE
15268620	-385.034	-3.93904	15268602	-1124.67	-5.73396	15268585	-1079.87	-6.80071	AT4G31490	-18	-35	TRUE	TRUE
15880957	-2876.96	-18.9889	15880981	-2606.01	-14.9559	15880986	-3018.7	-13.6007	AT4G32900	-24	-29	TRUE	TRUE
16108516	-170.04	-3.95399	16108543	-279.732	-4.58774	16108542	-695.737	-7.20883	AT4G33480	-27	-26	TRUE	TRUE
16174920	-628.288	-11.6377	16174895	-1145.48	-6.39347	16174892	-796.95	-8.52059	AT4G33690	-25	-28	TRUE	TRUE
16667498	-961.593	-3.56991	16667501	-1088.11	-3.38047	16667548	-362.035	-2.2075	AT4G35000	-3	-50	TRUE	TRUE
17809850	-152.799	-5.49026	17809825	-623.539	-10.655	17809822	-190.357	-6.13358	AT4G37880	-25	-28	TRUE	TRUE
216491	-295.161	-0.873519	216510	-544.51	-1.10854	216525	-250.316	-1.298	AT5G01550	-19	-34	FALSE	FALSE
637370	-1439.49	-8.38303	637387	-816.154	-5.17954	637406	-621.653	-4.53383	AT5G02800	-17	-36	TRUE	TRUE
652210	-598.913	-2.22708	652185	-1399.01	-4.39904	652182	-1046.91	-5.51073	AT5G02850	-25	-28	TRUE	TRUE
1323750	-1545.24	-16.8519	1323722	-1484.47	-10.4404	1323725	-1506.31	-11.6797	AT5G04600	-28	-25	TRUE	TRUE
1326827	-483.231	-8.00804	1326851	-763.565	-4.91289	1326856	-714.69	-8.20927	AT5G04610	-24	-29	TRUE	TRUE
9264558	-259.773	-2.51146	9264567	-18.9009	-1.62253	9264496	-124.867	-0.725485	AT1G26773	9	-62	FALSE	FALSE
1542788	-784.436	-0.613755	1542784	-954.247	-0.491204	1542845	-654.627	-0.628193	AT5G01005	4	-57	FALSE	FALSE
2498440	-556.66	-13.6541	2498468	-463.238	-8.55856	2498465	-611.74	-16.2997	AT5G07810	-28	-25	TRUE	TRUE
3057404	-85.4961	-0.454823	3057489	-1.53681e-14	0	3057372	-27.5647	0	AT5G09820	-85	32	TRUE	FALSE
3668081	-280.909	-4.26666	3668107	-403.709	-5.45539	3668108	-230.844	-3.93103	AT5G11470	-26	-27	TRUE	TRUE
4930680	-380.699	-1.78226	4930673	-212.054	-1.31496	4930634	-119.429	-1.03341	AT5G15180	-7	-46	FALSE	FALSE
5297878	-357.841	-5.23853	5297899	-753.146	-5.15276	5297910	-903.828	-7.2429	AT5G16210	-21	-32	TRUE	TRUE
5316395	-263.9	-1.54812	5316373	-150.959	-2.07215	5316364	-430.791	-5.84799	AT5G16270	-22	-31	TRUE	TRUE
5344190	-2172.59	-27.98	5344214	-2578.46	-11.0707	5344219	-3046.67	-18.0949	AT5G16310	-24	-29	TRUE	TRUE
5460218	-23.948	-1.92288	5460193	-4.82054	-3.95811	5460190	-59.9692	-3.29947	AT5G02585	-25	-28	FALSE	TRUE
5951522	-321.231	-0.564029	5951527	-353.019	-1.29947	5951570	-199.532	-1.46904	AT5G17970	-5	-48	FALSE	FALSE
6182445	-169.5	-2.16002	6182495	-33.1396	-0.875634	6182448	-525.143	-2.91935	AT5G18590	-50	-3	TRUE	FALSE
9795899	-513.649	-5.34943	9795888	-255.421	-2.7614	9795857	-142.828	-3.78429	AT1G28090	-11	-42	TRUE	TRUE
6940325	-327.655	-0.750876	6940272	-120.246	-1.15512	6940325	-159.398	-0.495934	AT5G03175	-53	0	TRUE	FALSE
7287289	-637.053	-6.06028	7287322	-550.413	-5.75324	7287309	-377.869	-4.31126	AT5G22010	-33	-20	TRUE	TRUE
7909463	-684.183	-4.81771	7909493	-974.545	-4.17209	7909486	-809.677	-5.26929	AT5G23450	-30	-23	TRUE	TRUE
8876436	-24.2382	-2.44934	8876410	-36.2529	-3.64916	8876409	-128.818	-3.7028	AT5G25490	-26	-27	FALSE	TRUE
10300791	-14.0322	-1.07029	10300791	-11.3109	-1.29954	10300738	-0.115259	-0.330515	AT1G06247	0	-53	FALSE	FALSE
10300791	-14.0322	-1.07029	10300791	-11.3109	-1.29954	10300738	-0.115259	-0.330515	AT1G29418	0	-53	FALSE	FALSE
13414817	-432.715	-6.63953	13414783	-248.801	-6.68268	13414798	-547.103	-6.62117	AT5G35160	-34	-19	TRUE	TRUE
10447414	-320.284	-0.934785	10447388	-740.118	-1.49338	10447387	-526.305	-0.763964	AT1G29850	-26	-27	TRUE	FALSE
13885553	-689.358	-0.93223	13885514	-493.971	-0.593893	13885539	-250.103	-0.453296	AT5G35725	-39	-14	FALSE	FALSE
16366091	-2.18699	0	16366096	-62.869	-0.513097	16366033	-83.6761	-1.06624	AT5G40850	5	-58	TRUE	FALSE
16507804	-1541.72	-11.563	16507778	-2988.79	-20.5833	16507777	-2618.93	-23.2961	AT5G41270	-26	-27	TRUE	TRUE
16656747	-4.16255	-0.923527	16656753	-2.30495e-06	-1.4342	16656688	-1.19899e-08	-0.454317	AT5G41660	6	-59	FALSE	FALSE
16977345	-1199.31	-23.3653	16977318	-1273.77	-11.3944	16977319	-1412.66	-14.4887	AT5G42450	-27	-26	FALSE	TRUE
17049965	-350.928	-0.776266	17050029	-249.014	-1.18479	17049954	-355.83	-0.497379	AT5G06325	-64	11	FALSE	FALSE
20734306	-426.296	-3.64102	20734281	-649.564	-8.05168	20734278	-539.742	-7.8982	AT5G50960	-25	-28	TRUE	TRUE
21204665	-328.612	-10.8277	21204683	-172.416	-8.91975	21204700	-377.869	-17.9422	AT5G52200	-18	-35	TRUE	TRUE
21343818	-60.1708	-0.715322	21343828	-135.457	-0.78455	21343861	-49.8622	-1.16005	AT5G52600	-10	-43	FALSE	FALSE
21352644	-196.257	-1.59393	21352624	-488.605	-2.97117	21352611	-449.156	-2.95705	AT5G52640	-20	-33	FALSE	TRUE
22754426	-403.1	-2.98835	22754460	-86.2391	-1.83968	22754445	-215.04	-2.95342	AT5G08445	-34	-19	FALSE	TRUE
11436475	-1202.92	-12.2102	11436501	-594.276	-9.61728	11436502	-962.892	-12.1279	AT1G31860	-26	-27	TRUE	TRUE
25279916	-1.51705	-1.0104	25279913	-18.3896	-1.35157	25279972	-0.966341	-1.06573	AT5G62998	3	-56	FALSE	FALSE
25451982	-1058.94	-9.03369	25451959	-715.974	-2.57585	25451952	-825.61	-5.39895	AT5G63570	-23	-30	TRUE	TRUE
25743476	-1074.3	-4.97949	25743464	-828.645	-1.90062	25743435	-449.156	-5.29431	AT5G64390	-12	-41	TRUE	TRUE
25869366	-301.591	-4.66881	25869345	-195.693	-4.58889	25869334	-278.885	-7.0098	AT5G64710	-21	-32	TRUE	TRUE
26476349	-55.7551	-0.692431	26476346	-267.349	-2.51912	26476299	-465.345	-5.85842	AT5G66280	-3	-50	TRUE	FALSE
12400764	-745.624	-12.7946	12400785	-676.334	-11.7369	12400796	-481.208	-7.26284	AT1G34065	-21	-32	TRUE	TRUE
12407366	-469.555	-0.53515	12407313	-637.91	-0.916106	12407366	-1073.71	-0.972651	AT1G34090	-53	0	FALSE	FALSE
14041826	-401.278	-1.43981	14041786	-155.945	-1.08474	14041813	-377.616	-1.69629	AT1G07003	-40	-13	FALSE	FALSE
16240496	-145.325	0	16240496	-124.442	0	16240443	-732.849	-0.923624	AT1G43150	0	-53	FALSE	FALSE
16310810	-14.1992	-1.60592	16310834	-664.808	-7.55727	16310839	-502.124	-10.2592	AT1G43245	-24	-29	TRUE	TRUE
1604893	-1449.38	-13.6685	1604915	-1083.86	-13.458	1604924	-1180.27	-16.9777	AT1G05460	-22	-31	TRUE	TRUE
17330977	-9.94644	-3.56486	17330953	-0.0322651	-9.51933	17330948	-20.0847	-8.98437	AT1G47278	-24	-29	TRUE	FALSE
18276799	-200.108	-9.19198	18276761	-240.161	-5.48767	18276785	-146.179	-6.67059	AT1G49380	-38	-14	TRUE	TRUE
18702093	-1672.29	-9.07073	18702064	-1537.34	-11.3134	18702070	-1389.28	-12.3387	AT1G50480	-29	-23	TRUE	TRUE
19610921	-329.569	-2.94611	19610896	-269.762	-1.17075	19610894	-9.27526	0	AT1G52650	-25	-27	TRUE	FALSE
20764230	-856.577	-5.30746	20764221	-782.189	-3.18915	20764187	-469.498	-3.94419	AT1G55580	-9	-43	FALSE	TRUE
20783892	-84.8364	-1.67172	20783889	-27.1642	-1.05506	20783947	-0.015367	-1.3695	AT1G55610	3	-55	TRUE	FALSE
21382295	-260.64	-0.940198	21382272	-432.516	-2.19668	21382266	-197.221	-1.72195	AT1G57740	-23	-29	FALSE	FALSE
21907897	-144.821	-0.616396	21907874	-65.5301	-0.443971	21907972	-17.3322	0	AT1G59630	23	-75	FALSE	FALSE
23209840	-1996.29	-10.8755	23209867	-1367.29	-8.35494	23209865	-1333.33	-9.58959	AT1G62680	-27	-25	TRUE	TRUE
23267087	-276.225	-1.65437	23267107	-937.763	-4.54761	23267119	-293.546	-3.2612	AT1G62830	-20	-32	TRUE	TRUE
2293102	-64.627	-1.96893	2293114	-195.502	-1.69249	2293142	-84.0691	-2.11028	AT1G04577	-12	-40	FALSE	TRUE
24361864	-146.503	-0.540704	24361861	-74.4379	-0.532817	24361919	-0.00122298	-1.35849	AT1G65520	3	-55	TRUE	FALSE
24939893	-21.3445	-0.941923	24939919	-93.5352	-2.36073	24939919	-1.00485	-0.945859	AT1G66855	-26	-26	FALSE	FALSE
249213	-902.191	-7.36411	249191	-855.256	-12.8473	249183	-527.178	-13.2703	AT1G01690	-22	-30	TRUE	TRUE
25897051	-377.651	-3.04427	25897031	-1153.38	-9.11628	25897019	-613.593	-7.21489	AT1G68890	-20	-32	TRUE	TRUE
2529025	-629.85	-1.63238	2529025	-201.858	-0.52393	2529077	-155.569	-1.56627	AT1G08100	0	-52	FALSE	FALSE
26672691	-410.422	-6.82982	26672721	-289.402	-4.08961	26672713	-599.744	-8.54692	AT1G70730	-30	-22	TRUE	TRUE
26989083	-2000.65	-8.87081	26989105	-1268.86	-8.9717	26989113	-1181.07	-7.47321	AT1G71750	-22	-30	TRUE	TRUE
27518061	-580.955	-9.40768	27518035	-659.711	-4.73832	27518035	-598.213	-6.50756	AT1G73180	-26	-26	TRUE	TRUE
2721839	-1022.44	-8.81746	2721866	-2715.61	-29.7557	2721864	-1518.12	-19.3154	AT1G08592	-27	-25	TRUE	TRUE
28668998	-207.123	-0.781993	28668963	-304.515	-1.57402	28668981	-704.535	-3.63826	AT1G76410	-35	-17	NA	FALSE
29096371	-85.8931	-1.78498	29096364	-13.2269	-0.627457	29096326	-11.7137	-4.69545	AT1G77440	-7	-45	TRUE	FALSE
2849197	-886.408	-1.01809	2849218	-786.958	-0.958381	2849228	-345.996	-0.873616	AT2G06930	-21	-31	FALSE	FALSE
3484658	-470.665	-4.36331	3484658	-472.651	-3.52602	3484606	-345.752	-4.10112	AT2G07806	0	-52	FALSE	TRUE
3771286	-725.683	-0.857072	3771294	-1268.04	-0.976309	3771330	-684.074	-0.645088	AT2G09950	-8	-44	FALSE	FALSE
4478500	-559.339	-1.76204	4478485	-504.489	-1.19435	4478463	-165.752	-1.05451	AT2G11225	-15	-37	FALSE	FALSE
4523202	-831.325	-1.1499	4523240	-511.647	-1.19884	4523216	-582.082	-0.781605	AT2G11345	-38	-14	FALSE	FALSE
5220385	-194.153	-1.29219	5220390	-343.954	-1.76058	5220432	-128.024	-0.593945	AT2G12730	-5	-47	FALSE	FALSE
3637094	-254.6	-8.77116	3637121	-190.935	-5.4918	3637119	-362.284	-3.63319	AT1G10900	-27	-25	TRUE	TRUE
3860475	-2146.23	-13.1619	3860487	-1379.1	-5.52843	3860515	-885.534	-5.30963	AT1G11470	-12	-40	FALSE	TRUE
10344450	-401.278	-4.57628	10344426	-662.258	-4.64586	10344422	-262.802	-5.01439	AT2G24310	-24	-28	TRUE	TRUE
4010313	-1128.3	-12.5866	4010343	-1211.2	-17.7733	4010335	-1103.88	-15.5386	AT1G11880	-30	-22	TRUE	TRUE
11290222	-377.651	-10.4696	11290250	-624.161	-21.1171	11290246	-829.09	-21.0257	AT2G26540	-28	-24	TRUE	TRUE
11659688	-308.778	-1.22819	11659636	-237.657	-1.12342	11659688	-93.2027	-0.628963	AT2G27240	-52	0	FALSE	FALSE
13925284	-519.418	-3.97082	13925300	-176.054	-1.65192	13925320	-12.2259	-1.3033	AT2G32810	-16	-36	TRUE	TRUE
13950654	-56.0808	-0.871507	13950666	-0.276674	-0.349721	13950694	-11.0154	-0.361357	AT2G32880	-12	-40	FALSE	FALSE
14765008	-970.462	-1.13416	14765034	-557.232	-0.529545	14765034	-751.522	-1.41316	AT2G35035	-26	-26	FALSE	FALSE
15042311	-1087.8	-5.70788	15042286	-1297.23	-11.8965	15042284	-776.48	-7.32369	AT2G35795	-25	-27	TRUE	TRUE
15247838	-1360	-10.657	15247809	-1768.43	-10.4254	15247815	-2027.87	-12.5134	AT2G36370	-29	-23	TRUE	TRUE
17031086	-2.02582	-0.53159	17031050	-3.02058e-08	-0.679002	17031070	-2.32605e-13	-0.489055	AT2G09195	-36	-16	FALSE	FALSE
17577370	-795.373	-12.6338	17577392	-2592.75	-25.4578	17577400	-1026.41	-7.72469	AT2G42160	-22	-30	TRUE	TRUE
17799872	-951.285	-6.18259	17799884	-790.371	-5.68726	17799912	-419.342	-7.88513	AT2G42770	-12	-40	TRUE	TRUE
17977341	-1850.27	-21.2492	17977317	-2043.56	-13.3678	17977313	-1329.99	-13.524	AT2G43250	-24	-28	TRUE	TRUE
19392682	-20.0648	-3.55973	19392660	-32.6338	-2.6588	19392652	-0.000595981	-2.08471	AT2G47240	-22	-30	TRUE	FALSE
19512600	-148.701	-0.964225	19512633	-110.857	-2.01146	19512619	-57.1959	-1.15275	AT2G47560	-33	-19	FALSE	FALSE
279171	-508.192	-3.1858	279142	-228.573	-1.30738	279148	-703.555	-2.93293	AT3G01780	-29	-23	TRUE	TRUE
836194	-184.899	-0.57695	836148	-97.0044	-0.740676	836188	-303.651	-1.33384	AT3G03510	-46	-6	FALSE	FALSE
1254775	-666.193	-9.70196	1254798	-1065.4	-11.4589	1254804	-1222.83	-14.9199	AT3G04610	-23	-29	TRUE	TRUE
2764932	-787.847	-4.05103	2764913	-990.155	-3.48697	2764899	-463.688	-5.28839	AT3G09050	-19	-33	TRUE	TRUE
4729962	-122.196	-0.72731	4729892	-16.3543	-1.10727	4729980	-207.125	-0.781901	AT3G14210	-70	18	FALSE	FALSE
5074365	-1436.05	-10.5003	5074338	-2115.66	-20.0496	5074340	-1847.05	-16.0907	AT3G15080	-27	-25	TRUE	TRUE
5418349	-1063.16	-7.95025	5418375	-554.263	-12.0527	5418375	-1260.22	-9.83535	AT3G15980	-26	-26	TRUE	TRUE
5547810	-81.8317	-0.505834	5547787	-3.97284	-0.972082	5547781	-142.162	-4.20194	AT3G16350	-23	-29	TRUE	FALSE
6089883	-676.771	-4.35794	6089850	-674.407	-3.93321	6089864	-396.827	-4.44462	AT3G17790	-33	-19	TRUE	TRUE
6707340	-615.232	-5.43734	6707335	-339.822	-2.27653	6707293	-307.362	-1.78602	AT3G19360	-5	-47	TRUE	TRUE
6758157	-756.346	-4.22889	6758183	-706.797	-4.53018	6758183	-1117.51	-6.08281	AT3G19490	-26	-26	TRUE	TRUE
6863393	-636.112	-9.56408	6863407	-1061.95	-8.15034	6863431	-644.821	-7.1956	AT3G19740	-14	-38	TRUE	TRUE
8477984	-171.845	-2.08607	8477946	-272.627	-2.86832	8477970	-133.147	-2.06534	AT3G23610	-38	-14	TRUE	TRUE
9792903	-352.897	-4.96942	9792942	-982.338	-5.26887	9792916	-619.479	-5.04823	AT3G26630	-39	-13	TRUE	TRUE
602667	-404.403	-4.45422	602640	-302.666	-4.24665	602642	-311.092	-1.79886	AT1G02750	-27	-25	TRUE	TRUE
12557368	-1755.15	-1.84576	12557392	-1189.54	-1.12141	12557396	-1564.36	-1.57596	AT3G30834	-24	-28	FALSE	FALSE
12704519	-1241.31	-0.945753	12704501	-1165.65	-1.53638	12704589	-723.252	-1.21474	AT3G31355	18	-70	FALSE	FALSE
12758097	-532.202	-0.642948	12758073	-675.049	-1.68254	12758069	-943.41	-1.8963	AT3G31380	-24	-28	FALSE	FALSE
12940870	-1120.47	-2.87069	12940825	-531.032	-2.32241	12940863	-907.793	-2.11191	AT3G31940	-45	-7	FALSE	TRUE
6325777	-40.803	-2.05462	6325725	-0.13849	-3.01413	6325777	-82.8926	-3.24432	AT1G18390	-52	0	FALSE	FALSE
14613363	-1422.34	-2.54162	14613384	-1691.77	-2.79312	14613394	-825.61	-1.36716	AT3G42471	-21	-31	FALSE	TRUE
630472	-128.484	-0.827666	630473	-12.9059	0	630419	-127.548	-2.33062	AT1G02850	1	-53	FALSE	FALSE
16035066	-601.365	-4.12171	16035088	-1691.77	-7.20962	16035096	-776.141	-7.90297	AT3G44370	-22	-30	TRUE	TRUE
16151250	-17.0062	-0.716766	16151217	-354.498	-3.41106	16151231	-621.653	-2.88158	AT3G44560	-33	-19	FALSE	FALSE
16534223	-16.5208	-1.0133	16534272	-3.9707e-46	0	16534226	-89.5245	-1.99849	AT3G45160	-49	-3	FALSE	FALSE
17111495	-188.652	-1.22873	17111469	-18.6444	-0.390641	17111469	-134.604	-1.35571	AT3G46487	-26	-26	FALSE	FALSE
17905876	-248.409	-0.364193	17905850	-32.7178	-0.403213	17905850	-140.008	-0.573793	AT3G48350	-26	-26	FALSE	FALSE
6700492	-314.626	-3.8029	6700445	-121.948	-1.38978	6700487	-343.312	-3.61218	AT1G08935	-47	-5	FALSE	TRUE
18496349	-318.157	-3.35592	18496318	-417.614	-4.06982	18496328	-648.294	-4.237	AT3G49880	-31	-21	TRUE	TRUE
6814899	-455.492	-4.56023	6814870	-675.691	-12.5437	6814876	-688.6	-11.3549	AT1G19710	-29	-23	TRUE	TRUE
20805636	-789.897	-2.63599	20805663	-844.362	-3.21841	20805661	-643.245	-4.81185	AT3G56060	-27	-25	FALSE	TRUE
21597061	-274.45	-1.38567	21597090	-283.987	-2.51777	21597084	-450.246	-3.55682	AT3G58370	-29	-23	FALSE	TRUE
21793774	-1229.95	-7.89936	21793799	-1964.19	-13.5919	21793801	-1656.99	-13.2602	AT3G58975	-25	-27	TRUE	TRUE
7093407	-59.1636	-1.12914	7093459	-6.97411	-0.906537	7093407	-2.86391	-0.480569	AT1G05553	-52	0	FALSE	FALSE
22359986	-464.295	-2.92121	22360010	-817.192	-4.87715	22360014	-495.584	-6.9231	AT3G60510	-24	-28	TRUE	TRUE
23168637	-513.649	-1.69486	23168624	-865.142	-3.66225	23168598	-628.818	-3.9712	AT3G62650	-13	-39	TRUE	TRUE
7209509	-385.801	-2.08507	7209494	-440.587	-4.57081	7209472	-424.651	-5.05104	AT1G20760	-15	-37	TRUE	TRUE
453137	-569.805	-13.8979	453167	-689.555	-11.9494	453159	-614.212	-10.0905	AT4G01037	-30	-22	FALSE	TRUE
1324213	-58.2749	-2.03994	1324210	-0.00596739	-0.400712	1324164	-8.48415	-4.15799	AT4G03000	-3	-49	TRUE	FALSE
3727057	-350.928	-0.798544	3727034	-683.093	-2.24672	3727028	-664.492	-2.61058	AT4G06613	-23	-29	FALSE	FALSE
4854200	-668.751	-0.813936	4854147	-854.904	-0.734349	4854201	-518.483	-0.619715	AT4G08030	-53	1	FALSE	FALSE
5391413	-1483.98	-8.22639	5391436	-1373.62	-3.74362	5391442	-855.721	-3.0031	AT4G08480	-23	-29	TRUE	TRUE
5729272	-176.76	-2.12217	5729251	-0.00268945	-1.37367	5729241	-96.1101	-3.76531	AT4G08930	-21	-31	TRUE	FALSE
7583264	-3.81721	0	7583264	-2.36496e-115	0	7583212	-3.10923	-0.515023	AT4G12960	0	-52	FALSE	FALSE
8542020	-301.591	-1.35291	8541994	-60.1471	-0.381074	8541994	-274.216	-2.17086	AT4G14940	-26	-26	FALSE	FALSE
10131984	-3.30368	-1.35889	10132010	-3.17318e-37	0	10132010	-10.009	-1.44263	AT4G18340	-26	-26	FALSE	FALSE
824272	-346.024	-6.79111	824291	-563.787	-12.0009	824305	-709.114	-15.2996	AT1G03350	-19	-33	TRUE	TRUE
12002167	-40.4296	-3.65876	12002194	-73.943	-9.66983	12002192	-95.8314	-5.6824	AT4G22870	-27	-25	FALSE	TRUE
12512820	-26.6215	-5.421	12512794	-0.98166	-1.68739	12512794	-112.747	-3.28713	AT4G24090	-26	-26	TRUE	FALSE
14514271	-621.125	-2.04344	14514297	-1283.63	-2.17868	14514297	-863.137	-3.85714	AT4G29590	-26	-26	TRUE	TRUE
14569829	-122.662	-2.66789	14569792	-180.647	-6.12624	14569814	-171.311	-1.76842	AT4G29750	-37	-15	TRUE	TRUE
14713687	-445.672	-3.16602	14713659	-498.793	-3.03725	14713663	-134.604	-1.27811	AT4G30100	-28	-24	NA	FALSE
16000364	-590.668	-1.35613	16000339	-556.341	-2.03676	16000337	-795.237	-3.64614	AT4G33180	-25	-27	TRUE	TRUE
249089	-957.539	-9.85865	249113	-555.45	-5.48476	249117	-618.238	-7.09787	AT5G01660	-24	-28	TRUE	TRUE
343482	-987.922	-2.54306	343455	-1120.76	-2.45599	343457	-669.927	-3.84532	AT5G01895	-27	-25	TRUE	TRUE
9216061	-424.165	-4.58914	9216030	-305.441	-5.64336	9216040	-225.726	-6.08597	AT1G26670	-31	-21	TRUE	TRUE
9246503	-791.264	-9.67673	9246528	-1476.66	-8.30742	9246530	-1248.39	-11.0854	AT1G26740	-25	-27	TRUE	TRUE
2580647	-530.16	-6.13434	2580632	-678.905	-2.4882	2580610	-691.192	-3.00625	AT5G08060	-15	-37	TRUE	TRUE
3241948	-6.02555	0	3241974	-2.50877e-37	0	3241974	-1.21139	-1.39956	AT5G10310	-26	-26	TRUE	FALSE
3963372	-21.413	-5.68185	3963384	-159.425	-5.37047	3963412	-132.663	-8.59812	AT5G12250	-12	-40	TRUE	TRUE
9527087	-168.961	-7.74222	9527112	-368.931	-10.5475	9527114	-610.813	-17.3576	AT1G27430	-25	-27	TRUE	TRUE
4653093	-1575.33	-5.89347	4653068	-1107.11	-4.70006	4653066	-403.059	-2.74945	AT5G14430	-25	-27	TRUE	TRUE
5272684	-323.129	-2.78606	5272654	-644.514	-4.09716	5272662	-325.009	-4.09252	AT5G16150	-30	-22	TRUE	TRUE
9696239	-1172.14	-6.50678	9696262	-1065.02	-5.4653	9696268	-567.026	-3.16901	AT1G27840	-23	-29	TRUE	TRUE
5788155	-980.849	-15.4482	5788175	-647.984	-12.4944	5788187	-1544.48	-21.5884	AT5G17550	-20	-32	TRUE	TRUE
9707132	-289.469	-1.72096	9707159	-551.596	-2.50794	9707157	-207.125	-1.06895	AT1G27870	-27	-25	FALSE	FALSE
6438218	-512.498	-1.27779	6438217	-589.099	-0.725397	6438271	-299.04	-1.45849	AT5G19165	1	-53	FALSE	FALSE
6598138	-124.067	-2.01037	6598108	-142.698	-4.0027	6598116	-218.042	-3.45049	AT5G19550	-30	-22	TRUE	TRUE
8052598	-1424.05	-8.26835	8052568	-1570.89	-16.3944	8052576	-1477.59	-13.8507	AT5G23880	-30	-22	TRUE	TRUE
8085223	-1329.85	-2.3172	8085198	-2603.36	-4.11212	8085196	-1466.77	-3.65906	AT5G23955	-25	-27	TRUE	TRUE
8778603	-20.331	-0.618265	8778603	-56.824	-4.20466	8778551	-65.1151	-6.03043	AT5G25290	0	-52	FALSE	FALSE
10109279	-252.672	-1.43559	10109282	-399.55	-2.1263	10109328	-94.1673	-1.12295	AT1G09045	-3	-49	FALSE	FALSE
12226583	-863.29	-1.37061	12226597	-658.122	-1.34071	12226621	-425.45	-1.03688	AT5G32591	-14	-38	FALSE	FALSE
12535765	-475.117	-0.56581	12535757	-470.43	-0.566325	12535825	-385.508	-0.736235	AT5G33260	8	-60	FALSE	FALSE
14595067	-694.548	-11.0697	14595044	-1219.26	-18.9591	14595038	-1033.98	-24.449	AT5G36950	-23	-29	TRUE	TRUE
16256660	-548.655	-8.33371	16256673	-417.614	-6.73193	16256699	-752.863	-10.4821	AT5G40600	-13	-39	TRUE	TRUE
16580510	-147.347	-1.12393	16580487	-266.911	-1.40512	16580481	-418.548	-3.20218	AT5G41410	-23	-29	TRUE	FALSE
16638680	-2525.39	-15.9751	16638660	-3426.29	-16.0912	16638648	-2476.14	-17.2616	AT5G41612	-20	-32	TRUE	TRUE
17282983	-14.4798	-0.951334	17283006	-93.5352	-1.70304	17283012	-4.47415	-0.926485	AT5G06445	-23	-29	FALSE	FALSE
11001014	-1140.48	-13.5501	11000993	-1378.26	-16.5527	11000983	-989.229	-16.2553	AT1G30910	-21	-31	TRUE	TRUE
20303505	-115.442	-3.29355	20303482	-83.2141	-3.15001	20303476	-86.9769	-4.2983	AT5G49910	-23	-29	TRUE	TRUE
20451371	-86.5566	-1.5755	20451354	-199.151	-9.46943	20451336	-149.053	-1.47298	AT5G50240	-17	-35	TRUE	TRUE
20856737	-311.813	-1.55319	20856795	-107.902	-1.46791	20856731	-258.035	-1.27743	AT5G51320	-58	6	FALSE	FALSE
21607641	-844.967	-8.45489	21607620	-455.819	-3.35093	21607610	-260.414	-8.05448	AT5G53280	-21	-31	TRUE	TRUE
22284690	-241.863	-2.14901	22284647	-93.1228	-4.94673	22284681	-284.486	-2.67829	AT5G54860	-43	-9	TRUE	TRUE
22394742	-14.1992	0	22394720	-34.0766	-0.608055	22394712	-107.557	-1.49831	AT5G55200	-22	-30	TRUE	FALSE
23192894	-1.85294	-1.56614	23192842	-2.11432e-39	-1.1396	23192894	-4.90749e-47	-0.607931	AT5G57240	-52	0	FALSE	FALSE
24662939	-1151.92	-1.99808	24662982	-846.115	-3.10358	24662948	-716.663	-1.76445	AT5G61340	-43	-9	TRUE	TRUE
25296753	-46.9986	-2.45808	25296768	-48.0936	-1.72801	25296790	-47.1217	-6.0566	AT5G63060	-15	-37	TRUE	TRUE
26445254	-1051.3	-9.09936	26445228	-2252.37	-12.8455	26445228	-1328.74	-11.732	AT5G66160	-26	-26	TRUE	TRUE
26559319	-1005.88	-7.10043	26559329	-1392.22	-12.1091	26559361	-1199.07	-7.23775	AT5G66540	-10	-42	TRUE	TRUE
12092298	-231.877	-2.42489	12092265	-1009.24	-5.93874	12092279	-1148.14	-6.21359	AT1G33360	-33	-19	TRUE	TRUE
12156730	-509.339	-4.98507	12156723	-1266.81	-8.58697	12156789	-266.292	-5.05011	AT1G33510	7	-59	FALSE	TRUE
12755685	-387.85	-1.14464	12755640	-546.868	-1.31543	12755678	-736.503	-1.60424	AT1G34967	-45	-7	FALSE	FALSE
13154508	-43.0776	-2.33087	13154553	-2.07341e-105	-1.30828	13154515	-3.32647e-06	-1.16599	AT1G06913	-45	-7	FALSE	FALSE
16994283	-324.794	-1.06558	16994296	-573.678	-2.00389	16994218	-408.282	-0.743176	AT1G44940	13	-65	FALSE	FALSE
17203764	-622.368	-1.40161	17203740	-816.846	-1.01669	17203736	-1460.72	-2.71903	AT1G46120	-24	-28	FALSE	FALSE
18647836	-9.57712	-0.813419	18647887	-2.25363e-99	-0.87015	18647836	-0.0403559	-1.18291	AT1G50340	-51	0	FALSE	FALSE
18795325	-3163.54	-18.1825	18795293	-3224.98	-11.6829	18795306	-2270.55	-13.9461	AT1G50730	-32	-19	TRUE	TRUE
19987233	-8.51221	-2.07578	19987224	-667.363	-5.49125	19987191	-428.384	-7.41479	AT1G53570	-9	-42	TRUE	TRUE
1992101	-119.104	-3.72234	1992136	-594.276	-6.2345	1992117	-218.042	-3.44163	AT1G06515	-35	-16	TRUE	TRUE
21742201	-251.817	-3.15897	21742150	-137.906	-0.988433	21742201	-3.84502e-24	0	AT1G09705	-51	0	FALSE	FALSE
2107347	-38.9524	-0.953081	2107330	-362.68	-1.53344	2107415	-5.10928	-1.15589	AT1G04517	17	-68	FALSE	FALSE
2107347	-38.9524	-0.953081	2107330	-362.68	-1.53344	2107415	-5.10928	-1.15589	AT1G08875	17	-68	FALSE	FALSE
22737666	-703.669	-5.01089	22737641	-1411.35	-21.8979	22737640	-981.782	-16.5262	AT1G61620	-25	-26	TRUE	TRUE
23789442	-516.242	-4.80049	23789415	-631.645	-5.89471	23789418	-583.899	-7.25647	AT1G64090	-27	-24	TRUE	TRUE
2327633	-459.885	-4.07142	2327617	-354.745	-2.20019	2327598	-331.703	-2.74484	AT1G07560	-16	-35	FALSE	TRUE
24812530	-351.912	-4.78213	24812548	-391.543	-4.53603	24812563	-355.336	-6.41615	AT1G66500	-18	-33	NA	TRUE
26830768	-1368	-8.28305	26830752	-1204.77	-3.92084	26830733	-992.96	-8.56935	AT1G71170	-16	-35	TRUE	TRUE
28028358	-732.638	-2.46189	28028332	-740.784	-1.77976	28028333	-1419.49	-7.54839	AT1G74620	-26	-25	FALSE	TRUE
28654449	-105.347	-1.75856	28654494	-14.9487	-1.95959	28654455	-16.0611	-1.21488	AT1G76380	-45	-6	TRUE	FALSE
3030869	-702.689	-1.83201	3030843	-537.461	-3.54719	3030844	-517.905	-3.60113	AT2G07300	-26	-25	FALSE	TRUE
4347720	-1161.42	-1.98918	4347742	-747.122	-1.40981	4347749	-921.541	-1.69086	AT2G11000	-22	-29	TRUE	TRUE
7546650	-425.496	-7.85645	7546637	-622.917	-9.77814	7546612	-592.715	-18.1433	AT2G17360	-13	-38	TRUE	TRUE
7713398	-94.4235	-4.97891	7713374	-198.188	-6.59774	7713371	-60.6439	-4.71607	AT2G17760	-24	-27	TRUE	TRUE
7776695	-376.89	-1.68081	7776722	-447.089	-3.33205	7776719	-318.608	-3.68027	AT2G17900	-27	-24	TRUE	TRUE
8732815	-8.6852	-1.28603	8732821	-164.887	-2.2985	8732758	-104.785	-2.8347	AT2G07285	6	-57	FALSE	FALSE
9024118	-941.02	-6.01278	9024142	-667.043	-4.76286	9024145	-896.637	-5.43037	AT2G21020	-24	-27	FALSE	TRUE
9139985	-304.133	-8.87897	9140009	-335.953	-11.4876	9140012	-479.528	-9.78752	AT2G21370	-24	-27	TRUE	TRUE
9849195	-123.286	-1.51379	9849223	-288.496	-2.49661	9849218	-114.552	-1.98867	AT2G23140	-28	-23	TRUE	TRUE
9896221	-226.952	-0.508281	9896222	-72.4674	0	9896271	-154.705	-0.69941	AT2G23240	-1	-50	FALSE	FALSE
10378540	-52.2312	-0.317985	10378596	-40.2394	-0.38487	10378535	-199.146	-0.798562	AT2G24400	-56	5	FALSE	FALSE
10660460	-220.457	-2.85604	10660492	-256.711	-2.55777	10660479	-291.952	-5.53504	AT2G25050	-32	-19	TRUE	TRUE
11031221	-242.704	-8.14037	11031195	-1180.76	-20.2054	11031196	-725.895	-18.5899	AT2G25870	-26	-25	TRUE	TRUE
11066002	-606.281	-3.81716	11066009	-720.25	-2.40264	11066046	-183.228	-1.89288	AT2G25940	-7	-44	FALSE	TRUE
401741	-886.408	-10.6919	401757	-515.098	-9.59675	401776	-438.046	-7.02876	AT1G02130	-16	-35	TRUE	TRUE
14716419	-89.0992	-0.339676	14716432	-365.175	-1.28196	14716457	-368.284	-2.11116	AT2G34880	-13	-38	FALSE	FALSE
15856709	-257.181	-4.53021	15856681	-542.156	-9.82073	15856686	-435.084	-7.81552	AT2G37860	-28	-23	TRUE	TRUE
16220799	-398.162	-5.99659	16220803	-200.309	-4.59973	16220846	-119.122	-3.93968	AT2G38810	-4	-47	FALSE	TRUE
17639307	-69.3509	-1.05341	17639304	-336.919	-2.86466	17639259	-82.2423	-3.16557	AT2G42350	-3	-48	FALSE	FALSE
18398399	-66.6157	-0.832875	18398429	-88.1047	-1.50817	18398420	-13.0684	-0.816966	AT2G44581	-30	-21	FALSE	FALSE
18431103	-1553.63	-18.6102	18431078	-2431.86	-25.2328	18431077	-2090.45	-19.9904	AT2G44700	-25	-26	TRUE	TRUE
18586631	-723.37	-4.64863	18586657	-961.24	-3.75542	18586656	-493.601	-2.7022	AT2G45060	-26	-25	TRUE	TRUE
18666636	-57.0633	-5.07747	18666617	-532.782	-4.86209	18666604	-702.576	-6.09962	AT2G45270	-19	-32	TRUE	TRUE
4817923	-653.46	-6.92251	4817940	-607.143	-6.68537	4817957	-1253.28	-15.469	AT1G14060	-17	-34	TRUE	TRUE
418577	-25.4162	-2.22889	418552	-11.3109	-2.65536	418551	-44.4545	-1.87538	AT3G02240	-25	-26	FALSE	TRUE
723997	-1180.11	-13.2561	723971	-962.715	-8.04998	723972	-730.197	-7.03993	AT3G03140	-26	-25	TRUE	TRUE
1361021	-951.285	-10.6831	1361002	-620.432	-11.2445	1360989	-770.718	-8.72775	AT3G04920	-19	-32	TRUE	TRUE
2074075	-119.566	-2.2778	2074123	-45.2054	-5.08828	2074078	-94.0292	-2.58611	AT3G06630	-48	-3	TRUE	TRUE
2088196	-176.028	-3.43874	2088172	-489.733	-3.35779	2088169	-273.773	-2.6099	AT3G66654	-24	-27	TRUE	TRUE
5243570	-769.833	-7.94559	5243538	-272.406	-5.61616	5243551	-931.722	-7.29361	AT1G15240	-32	-19	TRUE	TRUE
4270087	-406.231	-20.3026	4270062	-502.208	-19.1622	4270061	-608.963	-17.5788	AT3G13230	-25	-26	TRUE	TRUE
4427885	-330.528	-4.58978	4427914	-316.651	-3.44912	4427907	-719.625	-5.3731	AT3G13560	-29	-22	TRUE	TRUE
5310839	-168.781	-7.5697	5310880	-0.00154009	-3.01188	5310849	-372.56	-6.1882	AT3G15670	-41	-10	TRUE	FALSE
5508148	-2180.57	-4.27112	5508182	-948.74	-3.80762	5508165	-1144.59	-4.89206	AT3G16250	-34	-17	TRUE	TRUE
6091674	-296.076	-1.05873	6091673	-432.784	-0.979183	6091624	-111.999	-0.360645	AT3G03535	-1	-50	NA	FALSE
6383630	-67.9175	-2.59111	6383614	-0.201344	-3.11905	6383595	-0.417658	-3.1625	AT3G18550	-16	-35	FALSE	FALSE
7436178	-1121.64	-6.39942	7436167	-2068.96	-4.65869	7436138	-1416.07	-8.92601	AT3G21200	-11	-40	TRUE	TRUE
5688043	-571.006	-5.89009	5688028	-463.514	-5.85995	5688007	-669.286	-8.12663	AT1G16650	-15	-36	TRUE	TRUE
9132535	-52.3364	-0.807993	9132533	-117.79	-2.63047	9132486	-62.2319	-0.482604	AT3G25070	-2	-49	TRUE	FALSE
9346194	-243.545	-2.13358	9346226	-486.353	-3.79391	9346213	-549.171	-2.41914	AT3G25670	-32	-19	FALSE	TRUE
10033912	-14.6495	-0.817902	10033848	-4.08852	-1.73105	10033925	-4.65337e-17	-0.330938	AT3G05175	-64	13	FALSE	FALSE
11238227	-1014.9	-7.40321	11238204	-1502.75	-12.8061	11238199	-1605.74	-21.3973	AT3G29290	-23	-28	TRUE	TRUE
6123742	-4.90212	-5.02797	6123721	-2.30495e-06	-4.56996	6123712	-41.8611	-4.30722	AT1G17780	-21	-30	TRUE	FALSE
14750251	-135.402	-0.399607	14750217	-539.807	-0.684255	14750336	-43.8718	-0.335317	AT3G42658	34	-85	FALSE	FALSE
15410815	-627.352	-1.33417	15410791	-1417.32	-2.16932	15410788	-1026.41	-1.36135	AT3G06635	-24	-27	FALSE	TRUE
15616979	-231.877	-1.49687	15616979	-334.988	-1.03069	15617030	-333.385	-2.05394	AT3G43720	0	-51	TRUE	FALSE
16200089	-5.16314	0	16200140	-3.7469	0	16200089	-37.524	-0.317723	AT3G44635	-51	0	FALSE	FALSE
16642904	-627.352	-0.991195	16642903	-1485.34	-2.02279	16642854	-288.548	-0.521988	AT3G45370	-1	-50	FALSE	FALSE
17015579	-637.367	-2.55546	17015605	-1390.11	-8.37666	17015604	-1321.66	-7.77513	AT3G07375	-26	-25	FALSE	TRUE
18369749	-127.691	-2.06638	18369746	-270.642	-2.49706	18369803	-349.67	-2.95533	AT3G08065	3	-54	FALSE	TRUE
6779107	-456.589	-2.0504	6779066	-654.947	-5.50034	6779097	-268.703	-1.65072	AT1G19600	-41	-10	TRUE	TRUE
20259446	-714.15	-10.7224	20259416	-1230.17	-16.4979	20259425	-274.438	-13.6869	AT3G54730	-30	-21	FALSE	TRUE
6913354	-1040.63	-11.3067	6913332	-1761.03	-14.2405	6913325	-1713.87	-13.1471	AT1G19910	-22	-29	TRUE	TRUE
21020318	-2150.7	-16.3969	21020344	-1994.55	-6.41202	21020343	-1746.94	-6.72969	AT3G56750	-26	-25	TRUE	TRUE
21466659	-1120.08	-1.99393	21466699	-804.082	-1.95624	21466670	-799.352	-2.08344	AT3G57965	-40	-11	FALSE	TRUE
22287821	-1931.38	-10.4865	22287797	-3568.86	-21.7157	22287794	-2737.94	-21.1317	AT3G60310	-24	-27	TRUE	TRUE
22438505	-123.911	-0.79117	22438446	-270.422	-1.32455	22438513	-121.591	-0.862561	AT3G60700	-59	8	FALSE	FALSE
22597358	-1024.33	-4.84891	22597335	-1232.2	-5.94911	22597330	-664.173	-3.69325	AT3G61050	-23	-28	TRUE	TRUE
23040318	-876.42	-2.4911	23040329	-1231.79	-3.61499	23040358	-593.02	-2.93555	AT3G62260	-11	-40	TRUE	TRUE
1440298	-214.841	-1.27884	1440304	-455.819	-3.80974	1440241	-310.391	-2.29208	AT4G03280	6	-57	TRUE	FALSE
2495623	-873.219	-4.36431	2495646	-604.07	-2.46795	2495651	-542.387	-2.7325	AT4G04910	-23	-28	TRUE	TRUE
3516627	-789.897	-1.70936	3516644	-1083.09	-1.91647	3516661	-351.145	-0.514718	AT4G06569	-17	-34	FALSE	FALSE
8445972	-496.782	-1.14792	8445973	-259.948	-1.14064	8445920	-271.784	-1.01878	AT4G06220	1	-52	FALSE	FALSE
8460289	-92.359	-2.54706	8460264	-142.864	-1.56695	8460263	-45.4338	-2.45918	AT4G06255	-25	-26	FALSE	TRUE
8860702	-289.696	-2.83458	8860663	-0.58586	-1.45985	8860690	-311.793	-1.93938	AT4G15510	-39	-12	TRUE	FALSE
9528547	-199.142	-0.460373	9528514	-121.948	-2.1026	9528529	-61.4355	-0.845021	AT4G06455	-33	-18	FALSE	FALSE
9697574	-411.735	-7.94351	9697601	-411.556	-8.99892	9697598	-718.308	-9.55195	AT4G17330	-27	-24	TRUE	TRUE
8227494	-1525.89	-2.67451	8227466	-2327.47	-4.93526	8227471	-1455.54	-5.27252	AT1G23200	-28	-23	FALSE	TRUE
11267295	-325.985	-6.25495	11267278	-334.025	-3.99526	11267261	-1199.47	-12.799	AT4G21110	-17	-34	TRUE	TRUE
8344697	-209.287	-2.61957	8344747	-9.17018e-32	0	8344698	-114.854	-2.03354	AT1G23520	-50	-1	FALSE	FALSE
830720	-332.689	-10.4791	830696	-1002.11	-15.948	830693	-1111.27	-17.4962	AT1G03370	-24	-27	TRUE	TRUE
8549556	-49.0195	-2.65583	8549531	-128.226	-11.6085	8549530	-140.173	-8.56046	AT1G24150	-25	-26	TRUE	TRUE
14043955	-80.7983	-4.91515	14043929	-3.44181e-06	-3.26753	14043930	-1.99432	-4.65702	AT4G28395	-26	-25	FALSE	FALSE
14537131	-1267.43	-4.27205	14537167	-562.295	-2.52956	14537146	-959.941	-2.60815	AT4G29670	-36	-15	NA	TRUE
8710026	-266.74	-3.59287	8710004	-301.282	-6.26861	8709997	-550.65	-10.6792	AT1G24580	-22	-29	FALSE	TRUE
15881387	-1326.93	-7.48268	15881374	-2771.26	-10.1793	15881349	-1601.72	-16.5379	AT4G32910	-13	-38	TRUE	TRUE
16037912	-395.315	-6.57675	16037932	-333.304	-2.98578	16037943	-223.693	-2.57057	AT4G33240	-20	-31	TRUE	TRUE
17342640	-196.257	-5.56709	17342664	-157.159	-7.04255	17342667	-336.278	-5.14365	AT4G36800	-24	-27	TRUE	TRUE
18560567	-159.562	-1.76706	18560596	-491.709	-3.5245	18560589	-755.212	-2.44997	AT4G40045	-29	-22	TRUE	TRUE
1093970	-328.851	-1.62839	1093949	-222.063	-1.05105	1093940	-446.436	-1.74677	AT5G04045	-21	-30	FALSE	FALSE
3676753	-1429.19	-9.57093	3676732	-840.859	-3.28007	3676723	-1045	-7.01731	AT5G11500	-21	-30	TRUE	TRUE
5485322	-564.114	-5.31723	5485294	-1118.42	-7.78521	5485299	-1524.7	-11.9121	AT5G16715	-28	-23	TRUE	TRUE
5935521	-4.07469	-1.66606	5935465	-3.01289	-0.607461	5935526	-0.248336	-1.03219	AT5G17920	-56	5	NA	FALSE
6035745	-662.363	-3.59727	6035745	-447.089	-1.43807	6035694	-352.621	-2.83239	AT5G18255	0	-51	TRUE	TRUE
6746919	-82.7409	-2.74736	6746900	-0.0493969	-3.08704	6746887	-12.3296	-2.14934	AT5G19970	-19	-32	FALSE	FALSE
6826008	-108.273	-0.917543	6826028	-96.8645	-2.58406	6826039	-0.000122367	-0.930548	AT5G20225	-20	-31	FALSE	FALSE
7203965	-853.757	-5.76989	7203994	-673.766	-3.87455	7203987	-874.841	-8.39691	AT5G21160	-29	-22	TRUE	TRUE
9944124	-752.318	-4.83573	9944102	-226.938	-0.929251	9944095	-615.45	-2.43033	AT1G28350	-22	-29	TRUE	FALSE
8892864	-134.103	-2.91205	8892884	-40.9855	-1.15178	8892895	-222.679	-4.1096	AT5G25540	-20	-31	TRUE	FALSE
9253631	-61.4126	0	9253631	-195.502	-0.371881	9253682	-64.9986	0	AT5G26350	0	-51	FALSE	FALSE
13961464	-73.1179	-1.34928	13961431	-195.119	-3.3162	13961446	-61.7762	-2.75173	AT5G35791	-33	-18	FALSE	TRUE
15634725	-172.388	-2.28285	15634726	-170.61	-1.7199	15634673	-52.5701	-1.33546	AT5G39050	1	-52	NA	TRUE
15978840	-804.647	-6.91411	15978857	-208.894	-4.40313	15978874	-558.367	-10.6012	AT5G39900	-17	-34	TRUE	TRUE
16097079	-1142.45	-6.14829	16097105	-1579.77	-5.76758	16097104	-647.03	-6.41367	AT5G40270	-26	-25	TRUE	TRUE
16149034	-417.27	-4.05658	16149046	-938.128	-8.57437	16149073	-812.44	-6.76629	AT5G40370	-12	-39	TRUE	TRUE
16496953	-1720.64	-19.3512	16496986	-918.49	-8.42433	16496971	-1054.54	-9.44119	AT5G41220	-33	-18	TRUE	TRUE
17373072	-293.334	-1.39363	17373171	-9.59624e-249	0	17373024	-185.841	-1.2007	AT5G43290	-99	48	FALSE	FALSE
17522636	-136.871	-2.10304	17522610	-464.894	-7.43626	17522611	-644.191	-9.94663	AT5G43620	-26	-25	TRUE	TRUE
17548490	-3.00031	-2.09804	17548465	-188.669	-5.1407	17548464	-9.14088	-1.44937	AT5G43695	-25	-26	FALSE	TRUE
19351393	-534.54	-5.11549	19351364	-1394.34	-7.15956	19351371	-987.738	-13.0207	AT5G47790	-29	-22	TRUE	TRUE
19693745	-295.847	-3.23292	19693766	-5.24423	0	19693775	-401.497	-3.63079	AT5G48570	-21	-30	FALSE	FALSE
19725602	-27.2343	-2.92849	19725617	-19.6152	-4.65533	19725638	-325.247	-6.97047	AT5G48640	-15	-36	TRUE	TRUE
20890771	-1122.81	-15.5944	20890793	-1091.59	-6.42313	20890800	-460.106	-4.61439	AT5G51430	-22	-29	TRUE	TRUE
11309080	-91.812	-1.28969	11309072	-24.4659	-0.803605	11309139	-148.884	-0.487601	AT1G31570	8	-59	FALSE	FALSE
22847600	-143.984	-0.820501	22847662	-9.91551	-0.492255	22847589	-155.916	-0.768441	AT5G56400	-62	11	FALSE	FALSE
22906627	-210.868	-4.33473	22906630	-439.508	-7.52732	22906675	-87.3769	-4.03632	AT5G56580	-3	-48	TRUE	TRUE
23803533	-469	-10.2017	23803553	-296.918	-5.35472	23803564	-325.961	-6.81322	AT5G58950	-20	-31	TRUE	TRUE
24293234	-78.2412	-2.06666	24293209	-34.4205	-2.69436	24293208	-311.793	-4.77335	AT5G60408	-25	-26	FALSE	TRUE
11528628	-1276.86	-8.53902	11528600	-507.92	-5.36208	11528605	-523.402	-4.7516	AT1G32050	-28	-23	TRUE	TRUE
11568787	-526.085	-13.0905	11568755	-441.668	-5.5283	11568768	-1434.04	-11.8344	AT1G32160	-32	-19	TRUE	TRUE
25648137	-547.178	-4.10201	25648123	-138.727	-1.49405	25648100	-149.563	-3.91825	AT5G64090	-14	-37	TRUE	TRUE
25716660	-540.403	-7.21201	25716690	-1632.04	-16.3531	25716681	-950.743	-14.8351	AT5G64290	-30	-21	TRUE	TRUE
25718267	-228.589	-1.58885	25718219	-5.11183	-1.09188	25718264	-70.8205	-0.582657	AT5G64300	-48	-3	TRUE	FALSE
25775285	-101.884	-3.27403	25775310	-60.1471	-3.38502	25775311	-34.1835	-3.17229	AT5G64460	-25	-26	TRUE	TRUE
12430010	-499.91	-5.47659	12429996	-518.846	-5.32926	12429973	-708.787	-9.0389	AT1G34130	-14	-37	TRUE	TRUE
12470445	-306.219	-1.33168	12470412	-365.675	-1.26108	12470427	-323.819	-0.696133	AT1G34240	-33	-18	FALSE	FALSE
13229753	-425.23	-5.75189	13229776	-525.215	-7.69766	13229781	-392.696	-6.97767	AT1G35730	-23	-28	TRUE	TRUE
13671917	-449.208	-5.89711	13671893	-523.475	-14.8045	13671890	-608.963	-13.4	AT1G36320	-24	-27	TRUE	TRUE
1410639	-949.816	-6.08781	1410664	-738.454	-4.04005	1410665	-792.497	-7.49079	AT1G04960	-25	-26	TRUE	TRUE
17397134	-1729.82	-13.7376	17397159	-1335.85	-3.96663	17397160	-969.913	-3.61992	AT1G47420	-25	-26	TRUE	TRUE
17798569	-351.912	-9.18519	17798545	-490.579	-14.757	17798542	-950.743	-13.0484	AT1G48210	-24	-27	TRUE	TRUE
17813441	-382.736	-0.946236	17813498	-335.712	-1.29093	17813435	-103.772	-0.524341	AT1G48250	-57	6	FALSE	FALSE
18087766	-1142.05	-6.7573	18087783	-2321.35	-11.4269	18087800	-775.801	-6.17837	AT1G48900	-17	-34	TRUE	TRUE
18112771	-138.675	-1.15348	18112797	-85.9741	-0.489019	18112796	-122.523	-0.507641	AT1G07513	-26	-25	TRUE	FALSE
18539736	-727.337	-7.37536	18539754	-429.839	-3.02099	18539768	-327.393	-4.28815	AT1G50030	-18	-32	TRUE	TRUE
1832439	-281.581	-4.92049	1832464	-574.881	-7.12139	1832464	-1233.76	-10.2767	AT1G06050	-25	-25	TRUE	TRUE
19231063	-19.0175	-1.52099	19231101	-27.2411	-3.19952	19231075	-43.389	-1.62754	AT1G51810	-38	-12	FALSE	TRUE
20180979	-1330.26	-4.54343	20180955	-1751.34	-6.014	20180953	-1663.78	-8.09473	AT1G54060	-24	-26	TRUE	TRUE
22442082	-23.6595	-1.81427	22442115	-266.255	-16.0548	22442099	-546.512	-10.605	AT1G60940	-33	-17	TRUE	TRUE
22668410	-1337.78	-20.6717	22668434	-1060.42	-11.7027	22668436	-1204.29	-20.4946	AT1G61430	-24	-26	TRUE	TRUE
22672956	-894.645	-17.4734	22672978	-365.675	-6.81775	22672984	-360.293	-3.15862	AT1G61440	-22	-28	TRUE	TRUE
24139153	-116.049	-2.5145	24139159	-98.1267	-3.74383	24139197	-119.737	-2.57633	AT1G64980	-6	-44	TRUE	TRUE
25654002	-442.418	-0.55236	25653987	-877.562	-1.01656	25653967	-497.287	-0.866108	AT1G68420	-15	-35	FALSE	FALSE
26097831	-236.847	-3.75402	26097795	-74.8101	-1.52836	26097817	-153.67	-2.21377	AT1G69430	-36	-14	TRUE	TRUE
26841729	-1114.61	-9.37722	26841700	-3025.03	-12.6515	26841708	-1642.55	-10.2851	AT1G71220	-29	-21	TRUE	TRUE
26936157	-1246.6	-6.40587	26936133	-529.284	-6.34757	26936131	-1099.21	-13.2597	AT1G71500	-24	-26	TRUE	TRUE
2615106	-528.994	-5.24916	2615086	-1749.5	-10.5477	2615076	-1671.94	-19.3418	AT1G08300	-20	-30	TRUE	TRUE
27211043	-442.418	-7.8669	27211073	-806.491	-9.02104	27211063	-728.21	-9.62265	AT1G72275	-30	-20	TRUE	TRUE
27619682	-1296.64	-6.17745	27619651	-2443.27	-10.9789	27619663	-1374.47	-5.94556	AT1G73460	-31	-19	TRUE	TRUE
27742292	-1083.16	-6.37416	27742277	-780.829	-5.30555	27742257	-882.321	-9.79265	AT1G73770	-15	-35	TRUE	TRUE
2701307	-609.67	-6.4231	2701274	-1031.11	-5.86918	2701290	-1101.54	-7.65309	AT1G08530	-33	-17	TRUE	TRUE
27989754	-160.263	-4.38261	27989786	-74.9344	-3.78369	27989772	-41.4832	-2.52821	AT1G74460	-32	-18	FALSE	TRUE
28354281	-1.79729	-1.74428	28354321	-47.2884	-2.67857	28354291	-12.0711	-3.38897	AT1G09875	-40	-10	FALSE	TRUE
2771822	-1167.77	-9.60282	2771788	-1559.39	-7.07535	2771806	-784.302	-4.58143	AT1G08710	-34	-16	TRUE	TRUE
29627854	-417.006	-14.2181	29627876	-330.423	-10.7115	29627882	-405.928	-7.78603	AT1G78800	-22	-28	TRUE	TRUE
123030	-476.512	-7.41083	123056	-97.5648	-10.9354	123054	-76.4958	-7.16648	AT2G03905	-26	-24	FALSE	TRUE
719809	-187.147	-0.932849	719810	-207.321	-1.14801	719858	-116.522	-1.33015	AT2G04255	-1	-49	FALSE	FALSE
851983	-249.259	-1.21714	852055	-234.957	-1.17236	851961	-415.378	-1.4836	AT2G02930	-72	22	FALSE	FALSE
3140168	-1097.1	-8.72699	3140186	-235.372	-4.86633	3140200	-305.041	-5.77081	AT1G09700	-18	-32	TRUE	TRUE
3361957	-303.207	-5.59971	3361910	-291.443	-4.25061	3361954	-157.131	-4.15557	AT2G07698	-47	-3	FALSE	TRUE
3773257	-816.039	-0.992437	3773286	-646.722	-1.54815	3773278	-284.936	-0.916163	AT2G09953	-29	-21	FALSE	FALSE
5730236	-399.978	-0.707913	5730184	-477.108	0	5730238	-410.117	-0.734362	AT2G13750	-52	2	FALSE	FALSE
6935315	-196.257	-2.59502	6935335	-645.775	-6.55728	6935345	-571.526	-8.16816	AT2G15910	-20	-30	TRUE	TRUE
7925726	-711.524	-1.55904	7925757	-542.156	-1.51852	7925745	-495.868	-2.09166	AT2G18210	-31	-19	FALSE	TRUE
7940001	-832.72	-6.1736	7939984	-1275.41	-5.54277	7939968	-663.216	-4.94984	AT2G18250	-17	-33	TRUE	TRUE
8000781	-98.4737	-3.10153	8000797	-659.711	-5.57674	8000815	-489.926	-5.76326	AT2G18450	-16	-34	FALSE	TRUE
8160799	-134.103	-4.77486	8160770	-265.381	-8.2157	8160778	-63.033	-5.00018	AT2G18850	-29	-21	TRUE	TRUE
10902832	-231.877	-6.58783	10902867	-97.9861	-11.2749	10902847	-337.487	-8.65547	AT2G25610	-35	-15	TRUE	TRUE
11293372	-244.177	-9.05558	11293397	-800.302	-11.2058	11293397	-614.521	-16.9136	AT2G26550	-25	-25	TRUE	TRUE
11849398	-38.9524	-2.80096	11849415	-34.4205	-5.12809	11849431	-50.3777	-7.72313	AT2G27790	-17	-33	TRUE	TRUE
11979832	-6.13379	-0.890671	11979857	-1.36813e-68	-1.85739	11979857	-1.53419e-38	-0.827447	AT2G28110	-25	-25	FALSE	FALSE
12510603	-6.42742	-0.952242	12510628	-6.97254e-10	-1.50652	12510628	-5.90997e-54	0	AT2G29110	-25	-25	FALSE	FALSE
13644547	-673.559	-7.60384	13644525	-871.166	-11.9827	13644519	-1041.58	-9.27985	AT2G32090	-22	-28	TRUE	TRUE
13684166	-71.7707	-1.27071	13684197	-0.0576441	-0.398474	13684185	-153.154	-1.46547	AT2G32235	-31	-19	TRUE	FALSE
13751920	-246.078	-1.57285	13751974	-61.9555	-0.874407	13751916	-230.639	-1.59926	AT2G32390	-54	4	TRUE	FALSE
14498723	-862.582	-12.347	14498700	-518.557	-5.96203	14498696	-899.87	-11.4191	AT2G34357	-23	-27	TRUE	TRUE
14992660	-128.326	-0.541324	14992637	-270.642	-0.709204	14992633	-291.497	-0.429536	AT2G35670	-23	-27	FALSE	FALSE
15247507	-829.931	-7.08354	15247529	-1621.27	-3.65926	15247535	-979.553	-8.04315	AT2G36360	-22	-28	TRUE	TRUE
17782430	-20.8685	-2.14068	17782406	-184.919	-4.14574	17782404	-217.24	-8.36347	AT2G42710	-24	-26	TRUE	TRUE
18432837	-290.604	-6.20553	18432823	-241.208	-9.98449	18432801	-271.343	-4.84675	AT2G44710	-14	-36	TRUE	TRUE
18683689	-1420.63	-6.40145	18683715	-1026.19	-5.14416	18683713	-1988.13	-12.5827	AT2G45315	-26	-24	TRUE	TRUE
1535062	-521.733	-8.57085	1535090	-987.174	-10.4132	1535084	-1650.22	-12.9946	AT3G05365	-28	-22	FALSE	TRUE
1914270	-23.1587	-3.07975	1914290	-7.01291	-4.41842	1914300	-124.71	-11.2474	AT3G06310	-20	-30	TRUE	TRUE
3438411	-67.4428	-2.83659	3438384	-18.0736	-2.77866	3438388	-427.317	-4.66591	AT3G10980	-27	-23	TRUE	TRUE
4156264	-261.073	-7.65683	4156244	-119.63	-3.73714	4156234	-443.18	-12.4584	AT3G12990	-20	-30	TRUE	TRUE
4476125	-1696.86	-16.9051	4476105	-1419.03	-14.1704	4476095	-1734.05	-11.4334	AT3G13677	-20	-30	TRUE	TRUE
5104607	-974.909	-11.8194	5104579	-1570.45	-18.9556	5104585	-879.825	-8.53266	AT3G15160	-28	-22	TRUE	TRUE
5703099	-289.696	-9.7258	5703077	-507.92	-6.05271	5703071	-175.487	-8.64883	AT3G16760	-22	-28	TRUE	TRUE
5485004	-73.7342	-1.31927	5485016	-470.152	-4.06205	5485042	-239.345	-2.95806	AT1G15960	-12	-38	FALSE	TRUE
6148062	-1012.26	-4.62409	6148037	-1549.23	-5.44685	6148037	-1068.71	-4.76138	AT3G17970	-25	-25	TRUE	TRUE
6292194	-529.868	-0.654865	6292194	-378.01	-0.493944	6292244	-609.888	-1.12128	AT3G18330	0	-50	FALSE	FALSE
7803663	-209.287	-0.766126	7803662	-208.894	-0.655816	7803614	-133.794	-1.222	AT3G22125	-1	-49	NA	FALSE
8378167	-93.4574	-1.76294	8378191	-24.7589	-3.70523	8378193	-5.10928	-4.52575	AT3G23400	-24	-26	NA	TRUE
8647157	-76.2229	-2.48279	8647135	-311.259	-3.6675	8647129	-17.5177	-1.30421	AT3G23930	-22	-28	TRUE	TRUE
8895945	-18.3135	-1.03037	8895961	-109.671	-1.55471	8895979	-34.701	-0.786022	AT3G04675	-16	-34	FALSE	FALSE
9652810	-106.513	-5.89846	9652834	-40.2394	-8.96156	9652836	-355.336	-19.0542	AT3G26340	-24	-26	TRUE	TRUE
5998922	-581.863	-6.28939	5998910	-591.533	-3.90326	5998884	-855.016	-5.13245	AT1G17460	-12	-38	TRUE	TRUE
6168739	-432.983	-6.96879	6168768	-818.577	-11.9161	6168760	-1074.48	-11.4696	AT1G17930	-29	-21	TRUE	TRUE
13383536	-346.024	-2.29554	13383559	-863.374	-2.71296	13383563	-398.122	-2.39858	AT3G32425	-23	-27	FALSE	TRUE
16343350	-165.209	-1.57455	16343323	-129.658	-1.19093	16343327	-208.501	-0.570924	AT3G44800	-27	-23	TRUE	FALSE
16680008	-180.994	-0.988588	16680009	-431.712	-1.84855	16680057	-493.884	-1.99197	AT3G45460	-1	-49	FALSE	FALSE
17801417	-611.522	-7.30394	17801395	-1198.35	-10.3623	17801389	-1050.34	-9.44569	AT3G48190	-22	-28	TRUE	TRUE
19349416	-798.116	-9.32803	19349439	-819.963	-13.811	19349443	-1313.35	-14.6902	AT3G52170	-23	-27	TRUE	TRUE
19527107	-900.752	-11.4013	19527086	-999.492	-9.45599	19527078	-1497.59	-12.5437	AT3G52680	-21	-29	TRUE	TRUE
19864864	-1210.56	-14.1176	19864839	-1746.27	-24.6255	19864839	-1745.1	-21.5722	AT3G53580	-25	-25	TRUE	TRUE
20028224	-818.81	-6.70862	20028195	-937.763	-3.20038	20028203	-694.112	-4.16755	AT3G54090	-29	-21	TRUE	TRUE
20110556	-286.98	-8.60794	20110581	-309.858	-2.18666	20110581	-302.727	-4.72548	AT3G54300	-25	-25	TRUE	TRUE
21030603	-947.981	-1.18005	21030594	-495.387	-0.560404	21030662	-429.721	-1.83036	AT3G56770	9	-59	FALSE	FALSE
21349752	-283.376	-2.47336	21349727	-415.502	-2.29488	21349727	-915.742	-6.30169	AT3G57650	-25	-25	TRUE	TRUE
21628483	-1119.29	-7.27348	21628505	-1619.03	-8.14863	21628511	-1708.83	-10.6822	AT3G58470	-22	-28	TRUE	TRUE
21991903	-845.318	-9.16934	21991882	-542.156	-10.2638	21991874	-747.505	-10.093	AT3G59520	-21	-29	TRUE	TRUE
22118114	-180.44	-3.35285	22118138	-575.483	-7.11556	22118140	-268.703	-8.94248	AT3G59870	-24	-26	TRUE	TRUE
23065665	-68.513	-5.47238	23065685	-94.6391	-6.20623	23065695	-165.041	-10.5572	AT3G62330	-20	-30	TRUE	TRUE
729986	-21.6878	-0.796383	729945	-161.354	-5.77876	729977	-127.073	-1.23445	AT4G01690	-41	-9	TRUE	FALSE
976436	-97.3486	-2.61016	976426	-591.837	-8.53562	976396	-163.091	-1.95481	AT4G02220	-10	-40	TRUE	TRUE
4798162	-982.337	-5.45207	4798139	-1234.22	-6.46111	4798135	-533.299	-1.77752	AT4G07950	-23	-27	TRUE	TRUE
6302518	-621.125	-3.12998	6302527	-440.858	-2.40918	6302559	-848.681	-9.3292	AT4G10080	-9	-41	TRUE	TRUE
6551745	-298.598	-2.04967	6551692	-0.00810343	-2.89673	6551748	-220.053	-3.15333	AT4G10603	-53	3	FALSE	FALSE
7511487	-226.34	-2.59546	7511508	-178.987	-4.45273	7511516	-119.429	-4.53458	AT4G12770	-21	-29	TRUE	TRUE
7964092	-4.07469	-1.36705	7964058	-2.45131e-05	-1.68777	7964076	-2.21574	-2.15366	AT1G22540	-34	-16	TRUE	FALSE
8081644	-215.639	-2.05345	8081641	-945.075	-5.51095	8081697	-372.812	-1.69621	AT4G13985	3	-53	FALSE	TRUE
9530765	-362.814	-1.12055	9530711	-243.517	-1.2287	9530769	-197.413	-0.903234	AT4G16935	-54	4	FALSE	FALSE
9859202	-5.9897	-0.63093	9859227	-0.00268945	-0.641033	9859227	-63.3779	-1.87928	AT4G17710	-25	-25	FALSE	FALSE
819676	-61.8671	-4.65045	819657	-50.1346	-5.31408	819645	-277.102	-9.03762	AT1G03340	-19	-31	FALSE	TRUE
11477966	-232.909	-1.30829	11477941	-1109.06	-5.44559	11477941	-527.759	-1.74553	AT4G21585	-25	-25	TRUE	TRUE
13467674	-320.048	-0.491349	13467632	-199.537	-3.57033	13467666	-102.333	-1.4099	AT4G26701	-42	-8	FALSE	FALSE
13586507	-160.966	-0.785688	13586507	-11.9668	0	13586457	-79.2813	-0.566626	AT4G27070	0	-50	TRUE	FALSE
13818077	-479.867	-5.64845	13818088	-764.577	-10.9888	13818116	-213.845	-6.92786	AT4G27660	-11	-39	TRUE	TRUE
16933671	-559.339	-2.26301	16933644	-275.725	-2.02243	16933648	-717.65	-2.82024	AT4G35731	-27	-23	FALSE	TRUE
17015131	-315.331	-3.33952	17015153	-479.622	-4.3454	17015159	-434.009	-4.30533	AT4G35920	-22	-28	TRUE	TRUE
17336381	-2669.15	-10.0007	17336352	-1447.31	-6.03833	17336360	-1300.51	-6.3958	AT4G36790	-29	-21	TRUE	TRUE
232848	-262.376	-2.41114	232823	-332.102	-1.39453	232823	-667.367	-4.2418	AT5G01620	-25	-25	TRUE	TRUE
563035	-298.598	-1.58841	563061	-497.657	-2.00662	563059	-409.33	-1.79692	AT5G00860	-26	-24	FALSE	TRUE
632937	-90.7224	-4.94094	632912	-221.053	-8.02099	632912	-453.797	-10.8484	AT5G02790	-25	-25	TRUE	TRUE
1936509	-1161.02	-7.25788	1936486	-2350.98	-14.7169	1936482	-1975.11	-21.1408	AT5G06340	-23	-27	TRUE	TRUE
2631009	-1363.37	-7.06876	2631015	-570.673	-4.27094	2631053	-1094.17	-4.00223	AT5G08170	-6	-44	TRUE	TRUE
3605227	-545.112	-4.11299	3605271	-137.415	-2.14235	3605233	-131.536	-1.02572	AT5G11300	-44	-6	TRUE	FALSE
3627924	-613.685	-3.63235	3627907	-559.017	-4.25184	3627891	-607.423	-2.89541	AT5G11370	-17	-33	FALSE	TRUE
3742084	-611.213	-4.6802	3742058	-260.164	-2.07736	3742060	-284.261	-2.86267	AT5G11640	-26	-24	TRUE	TRUE
4841707	-165.209	-0.966028	4841702	-90.2591	-0.60665	4841762	-86.7106	-0.868502	AT5G14950	5	-55	TRUE	FALSE
5079629	-3168.65	-19.9363	5079606	-1082.32	-1.68043	5079602	-1645.7	-2.44374	AT5G15610	-23	-27	TRUE	TRUE
6222157	-355.613	-4.92563	6222186	-536.29	-12.4547	6222178	-555.691	-9.23897	AT5G18660	-29	-21	TRUE	TRUE
7341805	-3.70571	-5.86857	7341813	-1.51003	-6.14751	7341847	-6.21966	-8.85352	AT5G22140	-8	-42	TRUE	TRUE
9845649	-173.84	-2.07792	9845603	-467.935	-3.82282	9845645	-348.934	-2.91303	AT5G04505	-46	-4	FALSE	TRUE
10201673	-266.74	-0.808339	10201730	-22.7436	-0.691347	10201666	-218.845	-0.417513	AT1G29190	-57	7	FALSE	FALSE
10371700	-5.56827	-1.48009	10371677	-0.000133859	-1.0502	10371673	-1.06284e-13	-0.77384	AT1G29660	-23	-27	FALSE	FALSE
1040507	-843.564	-3.27532	1040484	-1923.97	-11.2563	1040480	-1455.11	-7.28855	AT1G04030	-23	-27	TRUE	TRUE
14237897	-668.751	-10.2385	14237923	-1410.07	-11.0788	14237921	-1314.18	-12.7268	AT5G36170	-26	-24	TRUE	TRUE
16079194	-651.241	-2.26867	16079214	-819.963	-2.36408	16079224	-418.019	-1.35262	AT5G40220	-20	-30	FALSE	TRUE
16700094	-698.451	-1.14039	16700075	-664.17	-0.672908	16700063	-643.56	-0.868306	AT5G41755	-19	-31	FALSE	FALSE
17326773	-32.3795	-1.02506	17326720	-81.7849	-3.05274	17326776	-162.561	-0.824432	AT5G06475	-53	3	FALSE	FALSE
17597571	-1517.12	-0.968418	17597571	-1160.5	-1.25693	17597521	-678.594	-0.891485	AT5G43800	0	-50	FALSE	FALSE
18721212	-1571.33	-3.43536	18721238	-869.393	-1.77391	18721236	-573.631	-0.979485	AT5G46180	-26	-24	TRUE	FALSE
20146396	-364.811	-2.56456	20146421	-225.105	-1.86049	20146421	-248.19	-1.66847	AT5G49630	-25	-25	FALSE	TRUE
20781772	-409.635	-3.5517	20781747	-1293.93	-12.8796	20781747	-602.504	-7.1983	AT5G51130	-25	-25	TRUE	TRUE
21794334	-14.8772	-0.819823	21794303	-43.2629	-1.88503	21794315	-20.351	-0.889512	AT5G53660	-31	-19	TRUE	FALSE
22278293	-987.922	-9.37017	22278320	-902.248	-5.999	22278316	-1761.71	-11.2353	AT5G54840	-27	-23	TRUE	TRUE
23117439	-603.821	-11.4862	23117453	-961.24	-16.0489	23117475	-754.541	-5.68813	AT5G57110	-14	-36	TRUE	TRUE
23524055	-26.9271	-5.27676	23524047	-12.6941	-3.60801	23524013	-172.577	-6.62926	AT5G58140	-8	-42	TRUE	TRUE
23552220	-1421.06	-6.99408	23552187	-706.47	-3.29568	23552203	-640.727	-4.72579	AT5G58210	-33	-17	TRUE	TRUE
25588219	-378.919	-1.65867	NA	NA	NA	25588169	-40.4524	-1.17235	AT5G63940	0	-50	TRUE	FALSE
25620089	-1951.97	-8.1766	25620101	-1235.85	-2.81594	25620127	-1041.2	-7.53178	AT5G64010	-12	-38	TRUE	TRUE
12150463	-57.9433	-1.50486	12150504	-44.4235	-1.09318	12150472	-138.196	-1.87614	AT1G33480	-41	-9	TRUE	FALSE
13105332	-79.643	-2.32367	13105371	-91.2091	-2.71361	13105343	-130.734	-2.29668	AT1G35537	-39	-11	FALSE	TRUE
13680459	-460.986	-0.719968	13680511	-384.114	-1.06627	13680457	-279.331	-0.474749	AT1G36330	-52	2	FALSE	FALSE
17065519	-91.812	-1.5929	17065494	-171.151	-2.68126	17065494	-28.3446	-0.945913	AT1G45130	-25	-25	TRUE	FALSE
17907160	-513.936	-2.31316	17907144	-372.199	-2.45356	17907126	-194.348	-3.80507	AT1G48440	-16	-34	TRUE	TRUE
17957625	-82.7409	-2.88328	17957653	-425.304	-11.5729	17957647	-163.799	-10.0069	AT1G48570	-28	-22	TRUE	TRUE
19446400	-883.193	-1.74888	19446375	-400.848	-1.65373	19446376	-301.803	-1.51267	AT1G52210	-25	-24	FALSE	TRUE
19454965	-711.524	-4.83321	19454942	-1046.3	-5.04782	19454939	-783.962	-7.19626	AT1G52230	-23	-26	TRUE	TRUE
19573898	-820.891	-3.10412	19573921	-1336.26	-6.08941	19573924	-795.922	-5.97682	AT1G52550	-23	-26	TRUE	TRUE
19796689	-226.952	-0.756994	19796640	-139.55	-0.695284	19796689	-15.5311	0	AT1G07863	-49	0	FALSE	FALSE
20269957	-199.142	-1.97065	20269965	-40.5184	-1.58831	20269998	-38.701	-3.09624	AT1G54290	-8	-41	TRUE	TRUE
20652011	-3.00031	-2.01535	20651967	-83.8675	-5.37622	20652006	-3.2361	-1.31559	AT1G55340	-44	-5	TRUE	TRUE
20857415	-862.229	-0.897333	20857453	-801.333	-0.976909	20857426	-652.091	-0.94126	AT1G55800	-38	-11	FALSE	FALSE
21312563	-199.915	-3.68304	21312592	-5.11183	-1.31909	21312583	-85.3852	-1.79042	AT1G57550	-29	-20	FALSE	TRUE
21694414	-139.994	-0.75334	21694431	-47.5896	-1.88351	21694446	-228.586	-2.26235	AT1G58390	-17	-32	FALSE	FALSE
21893323	-855.166	-9.62851	21893301	-1918.73	-10.9942	21893296	-858.896	-7.83437	AT1G59610	-22	-27	TRUE	TRUE
23984124	-872.153	-2.36391	23984099	-691.823	-1.97306	23984100	-910.681	-2.11598	AT1G64572	-25	-24	FALSE	TRUE
24383955	-72.2593	-1.61111	24383995	-32.1317	-2.01908	24383964	-13.884	-1.39709	AT1G65580	-40	-9	TRUE	TRUE
24789014	-7.35172	-0.809368	NA	NA	NA	24788965	-1.03104	-0.918185	AT1G66465	0	-49	FALSE	FALSE
24942288	-293.334	-4.48401	24942273	-703.857	-4.48509	24942254	-328.349	-2.38805	AT1G66860	-15	-34	FALSE	TRUE
25312808	-1042.15	-5.133	25312781	-1276.24	-3.98945	25312786	-1113.61	-2.41226	AT1G67550	-27	-22	TRUE	TRUE
25423621	-562.918	-9.87914	25423651	-256.496	-3.59847	25423640	-284.711	-4.25199	AT1G67800	-30	-19	TRUE	TRUE
25609205	-86.5566	-2.32893	25609232	-2.36496e-115	-2.32551	25609227	-7.28624	-1.82467	AT1G68325	-27	-22	FALSE	FALSE
25893427	-387.081	-1.52362	25893386	-382.074	-0.662495	25893419	-930.629	-1.31653	AT1G09017	-41	-8	FALSE	FALSE
26309666	-263.029	-2.69255	26309643	-101.386	-1.75332	26309640	-274.881	-2.95455	AT1G69860	-23	-26	FALSE	TRUE
26545377	-842.512	-3.13901	26545359	-748.124	-2.27049	26545346	-363.78	-1.37353	AT1G70430	-18	-31	FALSE	TRUE
26622123	-911.929	-4.89053	26622098	-2343.31	-15.4979	26622099	-1144.98	-16.0033	AT1G70610	-25	-24	TRUE	TRUE
2641683	-613.685	-6.84476	2641710	-395.667	-9.97036	2641705	-388.069	-13.5217	AT1G08380	-27	-22	TRUE	TRUE
27648424	-458.785	-0.692649	27648425	-388.462	-1.0576	27648472	-314.136	-1.31015	AT1G73550	-1	-48	FALSE	FALSE
2811073	-654.729	-1.71974	2811095	-248.801	-0.851134	2811100	-744.498	-2.53559	AT1G08780	-22	-27	TRUE	FALSE
29002001	-763.078	-14.1446	29002023	-409.457	-3.8828	29002028	-543.27	-4.63964	AT1G77180	-22	-27	TRUE	TRUE
29400156	-907.957	-2.86951	29400149	-876.495	-4.82401	29400114	-470.053	-2.5221	AT1G78130	-7	-42	TRUE	TRUE
29548694	-963.069	-9.09434	29548713	-1192.34	-8.42035	29548724	-1345.04	-10.4799	AT1G78560	-19	-30	TRUE	TRUE
29585960	-702.037	-2.79111	29585937	-337.16	-2.12487	29585934	-260.847	-1.6833	AT1G78660	-23	-26	TRUE	TRUE
484384	-415.95	-1.44904	484346	-507.92	-7.40525	484373	-1226.47	-6.29658	AT2G04175	-38	-11	FALSE	TRUE
1612875	-629.85	-10.6994	1612899	-2167.69	-15.1033	1612900	-1813.77	-15.6294	AT2G04620	-24	-25	TRUE	TRUE
1837721	-63.2401	-0.886793	1837741	-215.235	-0.987545	1837750	-55.9952	-0.537705	AT2G04855	-20	-29	FALSE	FALSE
1911499	-561.724	-0.596862	1911500	-426.369	-0.565604	1911547	-667.047	-0.774495	AT2G05240	-1	-48	FALSE	FALSE
2934286	-567.406	-0.672871	2934315	-869.038	-1.72545	2934306	-833.971	-1.21249	AT2G07070	-29	-20	FALSE	FALSE
4115923	-355.613	-1.03734	4115965	-353.512	-1.79515	4115930	-460.932	-1.21775	AT2G10589	-42	-7	FALSE	FALSE
4535104	-357.593	-1.35096	4535101	-311.259	-1.84918	4535058	-47.6237	-0.389403	AT2G11380	-3	-46	FALSE	FALSE
4995180	-1033.04	-2.42989	4995205	-2479.7	-3.64764	4995204	-998.568	-2.79797	AT2G12385	-25	-24	FALSE	TRUE
5072158	-398.162	-0.732712	5072162	-1194.34	-2.25638	5072203	-302.496	-1.2728	AT2G12480	-4	-45	FALSE	FALSE
7617298	-101.312	-2.50431	7617261	-733.472	-8.51044	7617286	-407.235	-2.96517	AT2G17520	-37	-12	TRUE	TRUE
8123356	-1637.03	-12.6198	8123330	-1379.1	-10.1209	8123333	-1265.94	-16.9957	AT2G18740	-26	-23	TRUE	TRUE
8775514	-113.781	-2.13558	8775529	-96.0272	-2.76416	8775548	-279.108	-10.2897	AT2G20330	-15	-34	TRUE	TRUE
10668193	-1111.1	-9.44801	10668165	-257.357	-3.67105	10668172	-896.637	-5.81884	AT2G25080	-28	-21	TRUE	TRUE
11937950	-408.586	-2.3764	11937977	-376.996	-2.49936	11937972	-557.177	-2.21007	AT2G28040	-27	-22	FALSE	TRUE
11939470	-454.671	-4.6462	11939495	-991.647	-6.91342	11939494	-900.23	-7.61358	AT2G28050	-25	-24	TRUE	TRUE
12929628	-323.129	-7.89464	12929654	-715.974	-9.31038	12929651	-1357.62	-15.0627	AT2G30330	-26	-23	TRUE	TRUE
13293661	-47.3995	-6.87287	13293679	-11.9157	-9.97479	13293692	-325.485	-25.7512	AT2G31190	-18	-31	TRUE	TRUE
13693216	-851.996	-14.5983	13693201	-1330.01	-7.06775	13693182	-574.835	-6.37082	AT2G32250	-15	-34	TRUE	TRUE
13823622	-1648.3	-3.32812	13823603	-1381.64	-2.00774	13823592	-814.514	-1.64105	AT2G00860	-19	-30	FALSE	TRUE
14436889	-10.3229	-1.10728	14436893	-1.38076	-0.705912	14436836	-0.187103	-4.11275	AT2G34190	4	-53	FALSE	FALSE
16779066	-379.681	-4.37822	16779086	-851.032	-6.81862	16779095	-1651.12	-10.2577	AT2G40165	-20	-29	FALSE	TRUE
16956886	-173.295	-0.418379	16956915	-565.281	-1.85932	16956906	-122.835	-0.843935	AT2G40620	-29	-20	TRUE	FALSE
16958284	-213.446	-3.10893	16958281	-80.1105	-1.5518	16958238	-175.122	-7.22612	AT2G40630	-3	-46	TRUE	TRUE
17919076	-157.642	-0.578881	17919054	-327.315	-1.40774	17919049	-170.049	-0.947448	AT2G43090	-22	-27	TRUE	FALSE
18364876	-12.3125	-1.79574	18364854	-66.7031	-2.02466	18364849	-90.0652	-2.4874	AT2G44490	-22	-27	FALSE	TRUE
18413903	-2481.91	-9.1976	18413905	-937.763	-2.10792	18413950	-549.171	-3.39841	AT2G44610	-2	-47	TRUE	TRUE
18786167	-41.933	-10.7519	18786139	-0.404776	-8.65667	18786146	-39.7105	-5.98415	AT2G45590	-28	-21	TRUE	FALSE
19114054	-24.2382	-2.90647	19114086	-70.6423	-6.36373	19114071	-258.683	-10.5394	AT2G46550	-32	-17	TRUE	TRUE
19662572	-1429.62	-7.79191	19662590	-1462.82	-3.77819	19662603	-991.094	-5.50893	AT2G48060	-18	-31	TRUE	TRUE
237292	-1083.55	-7.721	237271	-1543.5	-3.4829	237264	-573.932	-1.99525	AT3G01630	-21	-28	TRUE	TRUE
1012557	-297.909	-1.12858	1012605	-532.782	-1.15474	1012558	-790.104	-1.4558	AT3G03930	-48	-1	FALSE	FALSE
1044728	-256.104	-1.31857	1044740	-83.8675	-1.8431	1044765	-119.429	-0.884142	AT3G04030	-12	-37	FALSE	FALSE
1362602	-20.8685	-4.65054	1362580	-36.2529	-8.09392	1362575	-102.477	-5.39096	AT3G04930	-22	-27	TRUE	TRUE
1371751	-762.066	-6.94349	1371724	-3221.56	-22.426	1371729	-1790.93	-19.4975	AT3G04950	-27	-22	TRUE	TRUE
1468844	-175.297	-0.968799	1468844	-48.4986	-0.38545	1468795	-157.479	-0.677614	AT3G01615	0	-49	FALSE	FALSE
1746683	-483.231	-5.25792	1746710	-764.577	-10.0756	1746705	-510.42	-14.1383	AT3G05850	-27	-22	TRUE	TRUE
1860483	-708.574	-1.07445	1860509	-1583.77	-2.39528	1860506	-565.829	-1.47044	AT3G06145	-26	-23	TRUE	FALSE
2038547	-429.501	-0.69284	2038489	-217.234	-1.18061	2038556	-435.353	-0.873083	AT3G06545	-58	9	FALSE	FALSE
2578022	-484.354	-1.31612	2578057	-332.102	-2.05825	2578036	-515.309	-1.63547	AT3G08500	-35	-14	FALSE	TRUE
3578567	-1422.34	-10.8055	3578544	-1581.99	-10.9955	3578541	-704.208	-5.45893	AT3G11400	-23	-26	TRUE	TRUE
4314728	-719.084	-6.71538	4314696	-231.241	-3.73765	4314711	-675.7	-3.59343	AT3G13320	-32	-17	TRUE	TRUE
5699027	-234.149	-6.54204	5699039	-45.6973	-8.11262	5699064	-24.5511	-7.20363	AT3G16730	-12	-37	TRUE	TRUE
6301698	-22.8041	-2.44506	6301731	-3.42315e-44	-4.22409	6301714	-3.32647e-06	-2.44455	AT3G18360	-33	-16	TRUE	FALSE
6313615	-736.624	-6.53971	6313602	-1003.24	-8.22681	6313579	-479.528	-9.42275	AT3G18390	-13	-36	TRUE	TRUE
7236921	-86.9558	-1.42113	7236946	-570.973	-1.5309	7236945	-601.583	-2.04012	AT3G20705	-25	-24	FALSE	TRUE
7953555	-505.902	-2.28616	7953518	-1632.94	-7.12839	7953543	-496.152	-4.82275	AT3G22430	-37	-12	TRUE	TRUE
8184889	-33.6475	-0.874041	8184938	-1.94991e-85	0	8184889	-15.1251	-0.843523	AT3G04375	-49	0	FALSE	FALSE
8311878	-1560.7	-27.1572	8311853	-744.117	-12.8532	8311854	-2544.29	-22.2604	AT3G23255	-25	-24	TRUE	TRUE
8680708	-2309.13	-12.7814	8680727	-2580.57	-10.5736	8680738	-1303.82	-7.27863	AT3G24030	-19	-30	TRUE	TRUE
14799976	-574.616	-1.32439	14799950	-786.617	-0.999944	14799953	-209.092	-1.14127	AT3G42716	-26	-23	FALSE	FALSE
14908705	-1019.42	-1.84023	14908668	-704.184	-3.24007	14908693	-544.154	-2.31493	AT3G42803	-37	-12	FALSE	TRUE
16728854	-3.17531	-1.7648	16728817	-41.361	-5.15175	16728842	-105.802	-2.66851	AT3G45577	-37	-12	FALSE	TRUE
17219228	-1167.37	-14.492	17219251	-520.58	-6.47364	17219254	-292.179	-8.33254	AT3G46740	-23	-26	TRUE	TRUE
17916551	-1637.48	-9.17901	17916542	-1836.46	-11.8223	17916511	-1334.58	-15.1699	AT3G48380	-9	-40	TRUE	TRUE
18829453	-2463.14	-12.3377	18829477	-3057.49	-9.82674	18829478	-2034.68	-10.2762	AT3G50670	-24	-25	TRUE	TRUE
19084308	-165.209	-2.58797	19084281	-334.988	-3.65571	19084286	-165.574	-2.42699	AT3G51420	-27	-22	TRUE	TRUE
19386395	-1170.95	-8.87186	19386421	-2102.35	-8.69069	19386418	-1481.93	-6.60884	AT3G52260	-26	-23	TRUE	TRUE
19520469	-750.977	-8.26919	19520496	-895.424	-8.67618	19520491	-1390.12	-11.3187	AT3G52640	-27	-22	TRUE	TRUE
20081042	-81.3143	-0.607946	20081042	-217.034	-2.03375	20080993	-246.495	-2.08721	AT3G54240	0	-49	FALSE	FALSE
20114813	-158.863	-3.80188	20114789	-149.766	-2.92054	20114788	-192.823	-3.90512	AT3G54320	-24	-25	TRUE	TRUE
7023696	-8.00404	-1.20413	7023699	-209.879	-3.98145	7023644	-120.508	-0.837827	AT1G20280	3	-52	FALSE	FALSE
21900246	-103.609	-0.965759	21900262	-397.736	-1.42774	21900279	-282.913	-1.19419	AT3G59240	-16	-33	FALSE	FALSE
22846237	-503.33	-5.45284	22846188	-83.6059	-2.37328	22846237	-378.376	-5.44569	AT3G61721	-49	0	FALSE	TRUE
125468	-614.613	-6.886	125487	-138.07	-8.64033	125498	-436.968	-12.9012	AT4G00290	-19	-30	TRUE	TRUE
447262	-327.655	-2.19862	447209	-446.003	-1.84404	447266	-460.381	-2.10808	AT4G01026	-53	4	TRUE	TRUE
575571	-749.972	-6.8742	575584	-2366.36	-13.3238	575607	-1177.88	-17.19	AT4G01395	-13	-36	TRUE	TRUE
2020539	-2421.59	-13.4544	2020511	-1897.8	-6.86197	2020518	-1545.8	-8.66028	AT4G04180	-28	-21	TRUE	TRUE
2068486	-417.799	-1.11035	2068508	-613.928	-0.859155	2068513	-332.664	-1.07343	AT4G04280	-22	-27	FALSE	FALSE
2238467	-9.57712	0	2238472	-45.9937	-0.697653	2238413	-4.11481	-0.641826	AT4G04500	5	-54	FALSE	FALSE
7527677	-264.118	-1.52895	7527727	-307.298	-1.54487	7527676	-198.375	-1.11122	AT1G21490	-50	1	FALSE	FALSE
6212784	-187.711	-2.01975	6212760	-184.173	-2.50387	6212759	-342.825	-3.35431	AT4G05745	-24	-25	FALSE	TRUE
7284674	-282.478	-8.83756	7284643	-295.088	-10.7836	7284656	-258.251	-9.36183	AT4G12230	-31	-18	TRUE	TRUE
7470509	-1660.96	-22.6927	7470532	-2017.31	-12.0311	7470535	-1406.27	-12.6962	AT4G12650	-23	-26	TRUE	TRUE
8336307	-35.3744	-0.651517	8336258	-155.253	-1.15459	8336307	-8.87516	-0.35617	AT4G14504	-49	0	FALSE	FALSE
8383334	-734.962	-9.93357	8383335	-629.147	-12.3233	8383382	-239.554	-3.04256	AT4G14610	-1	-48	FALSE	TRUE
8579060	-185.647	-4.34547	8579045	-973.433	-8.99757	8579026	-1263.49	-17.4747	AT4G15030	-15	-34	TRUE	TRUE
9335878	-1233.19	-12.7365	9335899	-562.295	-2.66318	9335906	-313.432	-1.28073	AT4G16566	-21	-28	TRUE	FALSE
10152014	-724.361	-13.6915	10152040	-482.702	-8.16731	10152037	-819.361	-10.3775	AT4G18372	-26	-23	TRUE	TRUE
10447937	-366.563	-6.36975	10447963	-439.508	-5.56736	10447960	-376.349	-7.56342	AT4G19070	-26	-23	TRUE	TRUE
11228205	-104.331	-0.453118	NA	NA	NA	11228156	-251.169	-1.85862	AT4G21020	0	-49	FALSE	FALSE
11960309	-285.175	-9.26022	11960284	-576.99	-13.4408	11960285	-966.585	-11.2137	AT4G22760	-25	-24	TRUE	TRUE
12414267	-5.43141	-1.69189	12414266	-1.53641e-41	-0.805837	12414219	-1.00385e-15	-1.95097	AT4G23870	-1	-48	TRUE	FALSE
12848365	-9.76088	-0.799055	12848402	-264.509	-2.47042	12848377	-243.75	-3.34693	AT4G24980	-37	-12	FALSE	FALSE
12929822	-100.172	-3.381	12929856	-0.54082	-3.48864	12929837	-48.6352	-2.86879	AT4G25235	-34	-15	FALSE	FALSE
8485343	-341.149	-1.89927	8485318	-424.506	-1.74621	8485319	-246.495	-1.78156	AT1G23985	-25	-24	TRUE	TRUE
12954285	-429.768	-3.36003	12954254	-198.958	-2.19658	12954267	-86.312	-1.08779	AT4G25320	-31	-18	TRUE	FALSE
13060743	-376.89	-2.07369	13060696	-415.502	-4.39853	13060741	-739.497	-3.77519	AT4G25600	-47	-2	TRUE	TRUE
13099442	-614.922	-5.86543	13099459	-778.111	-9.07322	13099474	-1335.84	-8.94809	AT4G25710	-17	-32	TRUE	TRUE
13924605	-316.507	-14.217	13924632	-1281.99	-14.0218	13924627	-1803.5	-25.8973	AT4G27990	-27	-22	TRUE	TRUE
14724736	-65.5594	-1.40944	14724774	-7.81268	-0.821023	14724747	-0.22818	-1.21685	AT4G30110	-38	-11	FALSE	FALSE
14934441	-533.371	-8.50032	14934476	-1466.71	-16.9905	14934455	-1299.27	-25.9993	AT4G30580	-35	-14	TRUE	TRUE
14960803	-551.022	-4.41613	14960780	-1544.38	-5.98821	14960777	-1027.92	-5.94882	AT4G30690	-23	-26	TRUE	TRUE
15101454	-619.882	-5.942	15101424	-323.744	-2.03437	15101435	-659.711	-3.37362	AT4G30996	-30	-19	TRUE	TRUE
16292756	-230.23	-6.85007	16292767	-1193.54	-20.3913	16292794	-2011.36	-16.633	AT4G33990	-11	-38	TRUE	TRUE
16832594	-1345.31	-25.7772	16832566	-1550.99	-15.0655	16832573	-1455.11	-24.4417	AT4G35410	-28	-21	TRUE	TRUE
17343570	-292.423	-4.8262	17343545	-371.192	-10.4807	17343546	-797.293	-17.0787	AT4G36810	-25	-24	TRUE	TRUE
17666289	-140.655	-1.04331	17666313	-162.234	-1.34411	17666314	-148.036	-2.24155	AT4G37590	-24	-25	TRUE	FALSE
18502173	-48.1051	-0.67846	18502159	-18.6444	-1.39724	18502138	-265.199	-6.18982	AT4G39870	-14	-35	TRUE	FALSE
1356580	-243.545	-1.25928	1356630	-103.249	-0.545801	1356579	-166.286	-1.60228	AT5G04700	-50	1	TRUE	FALSE
1765655	-447.847	-0.63527	1765653	-411.293	-0.532782	1765608	-736.17	-2.53166	AT5G05860	-2	-47	TRUE	FALSE
2519915	-1014.9	-9.09198	2519937	-1273.36	-5.77112	2519942	-780.557	-5.18507	AT5G07890	-22	-27	TRUE	TRUE
3671887	-1317.77	-6.68268	3671861	-3488.24	-15.7834	3671864	-2637.57	-16.2665	AT5G11490	-26	-23	TRUE	TRUE
4383129	-624.547	-8.57503	4383107	-470.152	-8.33386	4383102	-883.035	-12.1985	AT5G13610	-22	-27	TRUE	TRUE
5178230	-56.9537	-1.31442	5178244	-2.91522	-0.429914	5178167	-64.8822	-1.00695	AT5G15853	14	-63	FALSE	FALSE
5483403	-2463.14	-16.7795	5483379	-2080.73	-13.2284	5483378	-2335.15	-14.8917	AT5G16710	-24	-25	TRUE	TRUE
5522152	-660.132	-11.4744	5522176	-1049.73	-16.6742	5522177	-653.676	-13.1802	AT5G16780	-24	-25	TRUE	TRUE
5730319	-567.406	-11.1545	5730351	-782.53	-4.26976	5730336	-967.694	-9.42366	AT5G17400	-32	-17	TRUE	TRUE
6480157	-1083.55	-1.49084	6480178	-1482.3	-2.69909	6480185	-912.849	-2.14943	AT5G19260	-21	-28	FALSE	TRUE
6829039	-14.9344	-1.32681	6829000	-0.000721471	-1.28667	6829029	-0.298177	-1.73843	AT5G20240	-39	-10	TRUE	FALSE
7243189	-739.286	-5.64804	7243180	-334.025	-1.48827	7243149	-482.049	-3.66745	AT5G21930	-9	-40	TRUE	TRUE
7456618	-1722.48	-7.13694	7456641	-2791.89	-13.5788	7456644	-3101.18	-17.8435	AT5G22480	-23	-26	TRUE	TRUE
7489461	-232.496	-2.03097	7489405	-13.8258	-0.725351	7489468	-23.1082	-0.93052	AT5G22555	-56	7	FALSE	FALSE
8116778	-649.975	-11.175	8116758	-786.276	-6.97267	8116749	-924.445	-10.6927	AT5G24020	-20	-29	TRUE	TRUE
9258862	-296.992	-8.03904	9258876	-521.737	-8.54312	9258897	-531.839	-10.793	AT5G26360	-14	-35	TRUE	TRUE
9828327	-1452.82	-17.0067	9828311	-483.824	-3.7328	9828294	-929.536	-8.49124	AT5G27750	-16	-33	FALSE	TRUE
10133879	-211.66	-7.31536	10133903	-87.0364	-1.81424	10133904	-294.002	-2.29646	AT1G29030	-24	-25	TRUE	TRUE
13695020	-250.323	-1.84756	13695002	-588.795	-4.24342	13694989	-576.643	-1.98741	AT5G35495	-18	-31	FALSE	TRUE
13779137	-952.755	-0.76196	13779135	-799.616	-1.68078	13779090	-595.156	-0.573455	AT5G35602	-2	-47	FALSE	FALSE
13870743	-919.169	-5.78843	13870736	-590.619	-4.83593	13870701	-1007.94	-4.10331	AT5G05255	-7	-42	FALSE	TRUE
14051779	-53.1815	-1.02844	14051741	-16.1156	-1.49283	14051768	-356.82	-3.06428	AT5G35918	-38	-11	FALSE	FALSE
14764936	-239.977	-1.97387	14764910	-134.807	-4.33092	14764913	-82.7624	-3.4895	AT5G05475	-26	-23	FALSE	TRUE
16161879	-202.435	-0.969781	16161879	-150.277	-0.361582	16161830	-6.89515	-0.37809	AT5G40390	0	-49	TRUE	FALSE
16169079	-152.113	-3.33393	16169060	-276.169	-5.45849	16169049	-446.164	-11.6625	AT5G40405	-19	-30	TRUE	TRUE
21079285	-88.0245	-1.54268	21079226	-124.129	-1.742	21079295	-78.8987	-0.944222	AT5G51850	-59	10	TRUE	FALSE
21183706	-93.5952	-1.23911	21183698	-46.0927	-1.26432	21183763	-13.1757	0	AT5G52130	8	-57	FALSE	FALSE
21438408	-127.057	-1.92933	21438423	-77.5657	-1.6384	21438442	-168.073	-2.32865	AT5G52882	-15	-34	TRUE	TRUE
22725014	-290.831	-7.06566	22725046	-344.685	-7.03526	22725031	-576.342	-7.88702	AT5G56130	-32	-17	TRUE	TRUE
22859934	-134.752	-3.82873	22859944	-179.909	-4.86078	22859973	-539.449	-6.38955	AT5G56450	-10	-39	TRUE	TRUE
24847479	-1787.12	-8.95239	24847464	-2197.12	-11.2518	24847445	-1633.54	-5.13872	AT5G61865	-15	-34	TRUE	TRUE
26369263	-555.768	-1.49534	26369235	-876.495	-2.5306	26369242	-457.358	-2.20285	AT5G65925	-28	-21	TRUE	TRUE
12164607	-95.1162	-1.50831	12164635	-266.255	-2.91588	12164628	-608.039	-3.88385	AT1G33540	-28	-21	FALSE	TRUE
14544447	-372.846	-0.783616	14544467	-192.452	-0.462465	14544476	-778.518	-1.85462	AT1G38790	-20	-29	FALSE	FALSE
16346379	-355.86	-0.755161	16346414	-436.275	-1.20224	16346393	-615.14	-1.30045	AT1G43310	-35	-14	FALSE	FALSE
16791352	-122.196	-1.64681	16791311	-128.384	-1.15961	16791344	-112.597	-1.64091	AT1G44140	-41	-8	FALSE	FALSE
17002197	-304.364	-2.62561	17002166	-77.5657	-1.69792	17002179	-93.6155	-1.05818	AT1G44970	-31	-18	FALSE	FALSE
17074349	-295.847	-1.09603	17074374	-752.141	-3.25002	17074373	-557.177	-1.17489	AT1G45140	-25	-24	FALSE	FALSE
17136117	-187.899	-2.24259	17136090	-378.01	-5.74972	17136095	-390.894	-6.46952	AT1G45211	-27	-22	FALSE	TRUE
17151119	-134.752	-13.1075	17151147	-30.7296	-9.44408	17151140	-113.348	-13.405	AT1G45231	-28	-21	TRUE	TRUE
17779932	-40.803	-4.29245	17779970	-64.831	-5.85338	17779943	-2.61806e-09	-1.34965	AT1G48120	-38	-11	TRUE	FALSE
17854188	-1910.39	-21.0893	17854163	-1810.26	-15.7067	17854164	-1952.99	-25.0883	AT1G48315	-25	-24	TRUE	TRUE
1718792	-1143.63	-5.57074	1718795	-1165.65	-0.831535	1718838	-955.522	-2.42149	AT1G05720	-3	-46	TRUE	FALSE
18394531	-34.7653	-0.878701	18394577	-1.66335e-06	0	18394533	-0.0051324	-0.744906	AT1G09595	-46	-2	FALSE	FALSE
18504454	-167.348	-1.58627	18504478	-30.161	-0.580906	18504478	-329.784	-1.91518	AT1G49970	-24	-24	TRUE	FALSE
19481369	-22.2425	-0.827776	19481372	-1.5866e-05	-0.673041	19481318	-6.93375	-0.574354	AT1G52315	3	-51	FALSE	FALSE
1945169	-1297.88	-11.6937	1945146	-2567.89	-14.8341	1945144	-864.906	-15.1467	AT1G06380	-23	-25	TRUE	TRUE
20930115	-25.1192	-3.5516	20930155	-1.2688e-60	-1.31861	20930123	-291.27	-7.07067	AT1G55960	-40	-8	TRUE	FALSE
21919926	-136.544	-5.08215	21919904	-256.066	-7.36524	21919900	-74.4989	-8.41656	AT1G59650	-22	-26	TRUE	TRUE
22205238	-229.409	-6.32369	22205255	-605.298	-7.03889	22205269	-545.627	-9.2945	AT1G60200	-17	-31	TRUE	TRUE
2126796	-478.747	-3.35119	2126772	-321.372	-3.78915	2126772	-28.9761	-0.700264	AT1G06923	-24	-24	FALSE	FALSE
22680754	-148.532	-0.860189	22680764	-516.25	-1.70459	22680792	-410.904	-1.656	AT1G61475	-10	-38	FALSE	FALSE
23271683	-70.1934	-1.28066	23271714	-1.69902	0	23271700	-9.77661	-0.703642	AT1G08577	-31	-17	FALSE	FALSE
24271280	-108.862	-0.572765	24271265	-81.6555	-0.477573	24271247	-240.181	-1.47594	AT1G65342	-15	-33	FALSE	FALSE
24277213	-336.304	0	24277237	-307.298	-0.329825	24277237	-433.472	-0.497919	AT1G65350	-24	-24	FALSE	FALSE
24468899	-52.2312	-2.92051	24468842	-55.736	-1.43764	24468908	-9.68445	-0.679254	AT1G65790	-57	9	FALSE	FALSE
25296874	-341.149	-4.78954	25296882	-451.718	-7.14081	25296914	-1071.78	-14.6424	AT1G67500	-8	-40	TRUE	TRUE
26084758	-942.85	-12.6342	26084733	-806.147	-16.1339	26084735	-854.663	-29.8858	AT1G69390	-25	-23	TRUE	TRUE
26832384	-448.119	-3.5605	26832365	-530.741	-4.25001	26832355	-542.093	-5.47264	AT1G71180	-19	-29	TRUE	TRUE
27291027	-11.8493	-0.692846	27291051	-7.6613e-53	0	27291051	-10.339	-1.11952	AT1G72490	-24	-24	FALSE	FALSE
2688439	-1500.08	-6.8382	2688457	-1850.08	-12.7087	2688469	-926.626	-8.12335	AT1G08490	-18	-30	TRUE	TRUE
274617	-571.006	-3.71329	274621	-114.602	-3.32005	274661	-66.1679	-1.26984	AT1G01740	-4	-44	TRUE	FALSE
28942873	-787.506	-4.4084	28942853	-496.521	-3.32893	28942845	-517.328	-2.45613	AT1G77010	-20	-28	TRUE	TRUE
29591072	-291.285	-3.86973	29591062	-1308.4	-10.3304	29591034	-455.713	-9.61249	AT1G78670	-10	-38	TRUE	TRUE
30336215	-1096.71	-8.1909	30336196	-1566.46	-9.20404	30336186	-765.648	-7.63043	AT1G80720	-19	-29	TRUE	TRUE
313618	-1246.19	-11.3136	313640	-521.158	-2.38437	313644	-389.095	-3.89803	AT2G01690	-22	-26	TRUE	TRUE
1099145	-1336.52	-1.40149	1099127	-1000.61	-1.21978	1099115	-982.898	-2.0812	AT2G03610	-18	-30	FALSE	FALSE
1934039	-49.4285	-2.17126	1934060	-3.63664	-2.2242	1934066	-45.2371	-3.82423	AT2G05310	-21	-27	TRUE	TRUE
4618661	-299.747	-5.00511	4618639	-734.467	-11.4901	4618635	-655.579	-11.0222	AT2G11520	-22	-26	TRUE	TRUE
5925300	-2.27022	-0.654248	5925281	-16.7155	-2.40729	5925271	-11.7137	-2.4012	AT2G14080	-19	-29	TRUE	FALSE
7205866	-284.275	-2.51837	7205884	-71.4913	-1.67455	7205896	-397.086	-3.41412	AT2G16620	-18	-30	FALSE	TRUE
7382829	-7.35172	-0.68906	7382805	-3.92651e-75	0	7382805	-7.97697	-1.07102	AT2G16990	-24	-24	FALSE	FALSE
8998793	-860.461	-2.77247	8998771	-1401.14	-6.08981	8998767	-1103.1	-8.58732	AT2G20920	-22	-26	TRUE	TRUE
9372682	-588.233	-1.49078	9372673	-305.21	-1.55329	9372643	-418.019	-2.35317	AT2G22030	-9	-39	FALSE	TRUE
10562853	-666.512	-4.2972	10562844	-1179.17	-7.35803	10562814	-574.534	-7.02515	AT2G24765	-9	-39	TRUE	TRUE
12515806	-199.915	-1.70343	12515830	-6.82002	-1.354	12515830	-24.8448	-1.71104	AT2G29120	-24	-24	FALSE	TRUE
12927823	-737.955	-4.47547	12927839	-477.945	-2.07971	12927855	-226.134	-1.7557	AT2G30320	-16	-32	TRUE	TRUE
13655381	-777.97	-1.20386	13655380	-852.791	-1.40983	13655430	-1137.11	-2.52955	AT2G32130	1	-49	FALSE	FALSE
14045392	-179.701	-2.15088	14045403	-245.203	-0.548776	14045429	-241.019	-5.11339	AT2G33120	-11	-37	TRUE	FALSE
15742716	-174.022	-2.03611	15742755	-290.762	-6.05645	15742725	-345.263	-2.39244	AT2G37500	-39	-9	TRUE	TRUE
16569580	-54.7833	-2.64327	16569565	-97.4245	-10.1546	16569547	-365.779	-9.04696	AT2G39725	-15	-33	TRUE	TRUE
17464206	-40.4296	-0.706831	17464203	-97.5648	-1.5767	17464257	-68.7744	-3.06922	AT2G41850	3	-51	FALSE	FALSE
18310734	-485.479	-1.38198	18310681	-234.336	-0.586934	18310739	-627.257	-1.30581	AT2G44330	-53	5	FALSE	FALSE
18691910	-776.612	-1.84837	18691877	-969.362	-3.34862	18691895	-444.535	-2.23636	AT2G45340	-33	-15	TRUE	TRUE
18741681	-628.288	-4.28075	18741703	-719.921	-3.62818	18741707	-462.585	-6.17207	AT2G45460	-22	-26	TRUE	TRUE
19346779	-302.514	-1.05428	19346779	-8.35667	0	19346827	-132.663	-0.878909	AT2G47115	0	-48	FALSE	FALSE
4859576	-98.4737	-1.81325	4859594	-82.1735	-2.48815	4859606	-130.574	-1.36378	AT1G14220	-18	-30	FALSE	TRUE
600606	-778.99	-4.64986	600613	-1107.11	-2.35987	600647	-665.13	-3.99587	AT3G02760	-7	-41	TRUE	TRUE
692136	-592.801	-2.57025	692104	-301.974	-2.60262	692120	-357.811	-2.14125	AT3G03060	-32	-16	TRUE	TRUE
5014376	-1164.59	-8.02471	5014401	-546.573	-10.8398	5014399	-730.528	-9.31171	AT1G14610	-25	-23	TRUE	TRUE
1415853	-1612.34	-18.3618	1415876	-1075.77	-15.8041	1415878	-1253.28	-27.0882	AT3G05060	-23	-25	TRUE	TRUE
2940559	-1480.5	-9.60902	2940539	-1349.23	-11.1535	2940531	-913.572	-17.6599	AT3G09570	-20	-28	TRUE	TRUE
3470594	-1432.62	-3.46856	3470567	-790.371	-2.12123	3470573	-452.976	-1.43641	AT3G11080	-27	-21	FALSE	TRUE
5373612	-295.847	-0.734364	5373588	-143.531	-0.596401	5373588	-429.721	-1.49507	AT1G15620	-24	-24	FALSE	FALSE
5379180	-796.744	-1.58549	5379175	-943.977	-1.73464	5379137	-630.067	-2.73981	AT1G15640	-5	-43	FALSE	TRUE
8133581	-228.793	-2.07125	8133574	-39.7764	-3.02974	8133540	-102.764	-1.07846	AT3G04345	-7	-41	FALSE	FALSE
5773127	-465.401	-6.07416	5773150	-456.093	-6.5496	5773152	-733.513	-13.5216	AT1G16870	-23	-25	TRUE	TRUE
8968548	-1205.33	-15.516	8968569	-2499.55	-18.0795	8968575	-2167.63	-21.8473	AT3G24570	-21	-27	TRUE	TRUE
10017576	-18.568	-3.90975	10017559	-22.7436	-3.93326	10017545	-10.339	-4.78041	AT3G27160	-17	-31	TRUE	TRUE
10424377	-556.66	-6.05352	10424359	-213.046	-1.57574	10424347	-349.425	-3.10571	AT3G28030	-18	-30	TRUE	TRUE
11069434	-353.637	-0.764493	11069434	-167.917	-0.458644	11069386	-291.043	-0.642669	AT3G29080	0	-48	FALSE	FALSE
11669848	-1069.68	-2.64532	11669825	-727.841	-3.53605	11669823	-1813.3	-8.08167	AT3G29779	-23	-25	FALSE	TRUE
12211595	-53.5001	-0.779581	12211633	-317.593	-1.7624	12211605	-345.019	-1.25901	AT3G30663	-38	-10	FALSE	FALSE
14037625	-707.265	-0.820738	14037663	-976.398	-1.23587	14037635	-1292.25	-1.44299	AT3G33293	-38	-10	FALSE	FALSE
6418559	-3332.46	-26.5137	6418584	-4162.39	-21.0894	6418582	-2982.47	-21.1505	AT1G18640	-25	-23	TRUE	TRUE
17316443	-1941.43	-7.90313	17316467	-1243.97	-8.26963	17316467	-1181.07	-8.32895	AT3G47000	-24	-24	TRUE	TRUE
19521844	-380.699	-6.73297	19521834	-0.163903	-0.672997	19521806	-162.914	-3.94142	AT3G52660	-10	-38	TRUE	FALSE
19915394	-14.7062	-1.94142	19915360	-11.9157	-2.19076	19915380	-0.0121134	-1.97344	AT3G53750	-34	-14	TRUE	FALSE
20370342	-658.541	-4.01382	20370317	-204.192	-1.55442	20370319	-432.667	-3.05609	AT3G54980	-25	-23	TRUE	TRUE
21070745	-726.014	-4.71548	21070732	-862.313	-2.79635	21070710	-628.818	-2.43644	AT3G56920	-13	-35	FALSE	TRUE
22535818	-421.242	-2.2963	22535804	-1399.01	-13.7157	22535784	-1062.96	-12.2083	AT3G60960	-14	-34	TRUE	TRUE
23295450	-365.812	-3.64795	23295429	-148.069	-4.63017	23295423	-578.454	-7.89346	AT3G63030	-21	-27	TRUE	TRUE
23377357	-957.17	-4.32849	23377378	-952.043	-6.40509	23377384	-1570.12	-13.4638	AT3G63270	-21	-27	TRUE	TRUE
7217231	-470.943	-4.96468	7217209	-1784.19	-11.9058	7217205	-859.249	-9.68122	AT1G20780	-22	-26	TRUE	TRUE
184255	-10.3229	-1.57857	184275	-1.38076	-0.583228	184283	-57.0863	-3.02937	AT4G00420	-20	-28	TRUE	FALSE
7232111	-578.235	-8.81087	7232080	-1003.24	-20.6489	7232094	-1097.66	-11.2757	AT1G20810	-31	-17	TRUE	TRUE
453444	-910.845	-7.54606	453418	-1899.7	-8.24158	453422	-2141.8	-15.7434	AT4G01040	-26	-22	TRUE	TRUE
1054297	-51.0806	-2.71313	1054268	-330.184	-6.12571	1054278	-386.02	-4.58542	AT4G02400	-29	-19	TRUE	TRUE
1298307	-838.31	-8.36126	1298321	-1563.37	-11.1175	1298341	-649.242	-8.83246	AT4G02930	-14	-34	TRUE	TRUE
2318046	-340.178	-1.46272	2318091	-320.662	-1.32174	2318049	-249.465	-1.23103	AT4G04605	-45	-3	FALSE	FALSE
2533086	-2.16645	-0.483885	2533049	-136.924	-4.34294	2533075	-8.39849	-1.34548	AT4G04960	-37	-11	TRUE	FALSE
2728403	-54.7833	-1.32054	2728379	-1.01631e-118	0	2728379	-18.3964	-1.5543	AT4G05360	-24	-24	TRUE	FALSE
3426244	-1001	-1.21285	3426294	-1082.32	-2.5302	3426242	-724.243	-1.24245	AT4G06549	-50	2	FALSE	FALSE
5784175	-25.715	-0.442457	5784127	-14.1024	-0.353373	5784175	-1.95549	-0.373822	AT4G09020	-48	0	TRUE	FALSE
6075564	-39.6877	-1.99549	6075600	-11.7123	-4.10518	6075576	-125.024	-3.28429	AT4G09610	-36	-12	FALSE	TRUE
6557367	-60.0585	-0.829791	6557343	-18.3896	-0.517831	6557343	-170.95	-3.77676	AT4G10610	-24	-24	TRUE	FALSE
7881057	-186.397	-3.5213	7881070	-112.049	-1.88908	7881092	-0.00306038	-2.4677	AT1G22300	-13	-35	TRUE	FALSE
7445479	-967.133	-9.68896	7445458	-1282.4	-15.7354	7445452	-1434.47	-11.8601	AT4G12570	-21	-27	TRUE	TRUE
8083401	-695.523	-8.03715	8083375	-809.937	-3.98779	8083379	-890.9	-8.22554	AT1G22860	-26	-22	TRUE	TRUE
10118879	-1039.11	-5.43478	10118866	-2100.87	-14.6342	10118844	-353.607	-3.28281	AT4G18300	-13	-35	TRUE	TRUE
11619256	-820.197	-20.8021	11619276	-688.261	-14.5364	11619284	-601.583	-10.6644	AT4G21900	-20	-28	TRUE	TRUE
13194017	-138.675	-2.38547	13194043	-7.01291	-3.81084	13194039	-5.51325e-05	-2.12762	AT4G25990	-26	-22	FALSE	FALSE
13232755	-932.256	-6.00739	13232729	-627.899	-3.82189	13232733	-936.828	-6.94141	AT4G26110	-26	-22	TRUE	TRUE
13429877	-904.712	-5.99166	13429901	-642.939	-2.05533	13429901	-876.264	-2.77446	AT4G26620	-24	-24	TRUE	TRUE
13701399	-818.81	-6.00319	13701391	-652.095	-7.77354	13701359	-1059.89	-10.4678	AT4G27380	-8	-40	TRUE	TRUE
14147261	-445.4	-0.75221	14147253	-312.194	-0.4014	14147317	-460.932	-3.49674	AT4G28650	8	-56	TRUE	FALSE
14602935	-761.729	-3.96727	14602940	-585.759	-1.05846	14602978	-648.926	-6.2365	AT4G29850	-5	-43	TRUE	FALSE
15681061	-1066.61	-6.51611	15681041	-1605.16	-8.9063	15681033	-1047.29	-6.09963	AT4G32500	-20	-28	FALSE	TRUE
15885624	-199.335	-2.15173	15885598	-574.279	-7.84315	15885602	-577.247	-9.15049	AT4G32915	-26	-22	TRUE	TRUE
8932945	-71.7707	-0.350534	8932969	-244.36	-0.327018	8932969	-123.302	-0.341772	AT1G25430	-24	-24	FALSE	FALSE
16890680	-942.484	-6.57923	16890699	-1672.23	-6.97456	16890709	-837.464	-6.39331	AT4G35580	-19	-29	TRUE	TRUE
18015057	-448.936	-7.55118	18015081	-142.531	-5.33578	18015081	-349.67	-6.14755	AT4G38510	-24	-24	TRUE	TRUE
37756	-89.0992	-0.635441	37787	-82.1735	-0.77103	37773	-37.7941	-1.53164	AT5G01100	-31	-17	TRUE	FALSE
591873	-710.212	-2.66389	591847	-1767.51	-6.53418	591851	-1343.36	-4.27195	AT5G02630	-26	-22	TRUE	TRUE
796606	-932.256	-3.57889	796580	-966.037	-2.54137	796584	-705.188	-1.81177	AT5G03300	-26	-22	TRUE	TRUE
1056991	-1474	-12.2962	1057014	-1606.95	-14.1887	1057016	-1489.32	-13.3293	AT5G03910	-23	-25	TRUE	TRUE
1476287	-647.446	-13.3263	1476317	-959.398	-11.1391	1476305	-1191.86	-10.2877	AT5G05000	-30	-18	TRUE	TRUE
9304029	-26.5454	-4.24616	9304035	-18.9009	-1.92161	9304071	-64.9986	-2.08079	AT1G26850	-6	-42	TRUE	TRUE
2027831	-954.226	-13.833	2027850	-293.947	-9.54716	2027860	-673.453	-13.9334	AT5G06600	-19	-29	TRUE	TRUE
2190339	-125.952	-1.6119	2190289	-71.4913	-3.23541	2190341	-525.434	-3.46041	AT5G07040	-50	2	FALSE	TRUE
2856830	-193.962	-5.45955	2856810	-66.2327	-0.816127	2856802	-59.1865	-1.18514	AT5G08780	-20	-28	FALSE	FALSE
3377730	-24.8238	-0.985745	3377723	-25.948	-4.80997	3377689	-1.3312	-1.91509	AT5G10695	-7	-41	TRUE	FALSE
4404705	-247.772	-2.2447	4404665	-774.041	-2.84438	4404697	-641.671	-2.47444	AT5G13660	-40	-8	TRUE	TRUE
5126341	-41.5547	-0.437795	5126365	-3.24865e-125	0	5126365	-54.377	-1.04507	AT5G15720	-24	-24	FALSE	FALSE
5229519	-29.1133	-0.627083	NA	NA	NA	5229471	-132.824	-1.38593	AT5G16020	0	-48	FALSE	FALSE
5804061	-1888.54	-20.2292	5804036	-2527.86	-24.7157	5804038	-2036.63	-13.9249	AT5G17610	-25	-23	TRUE	TRUE
6507559	-2.62096	-4.09354	6507583	-1.63116e-32	-1.36934	6507583	-9.23036	-2.05053	AT5G19320	-24	-24	TRUE	FALSE
7987662	-1122.42	-8.75925	7987636	-1719.17	-6.99111	7987640	-1625.9	-6.80538	AT5G23690	-26	-22	TRUE	TRUE
8360220	-139.994	-6.90263	8360194	-77.5657	-10.8441	8360198	-226.338	-10.2547	AT5G03755	-26	-22	FALSE	TRUE
10291290	-25.0452	-0.406898	10291338	-5.37844	0	10291290	-0.0116324	0	AT5G00500	-48	0	FALSE	FALSE
12582129	-535.711	-1.4214	12582171	-782.189	-2.7017	12582135	-401.237	-1.65382	AT5G33310	-42	-6	FALSE	TRUE
12917484	-419.122	-1.73036	12917507	-314.771	-1.50309	12917509	-468.666	-1.09945	AT5G34560	-23	-25	FALSE	FALSE
15026487	-78.2412	-0.510169	15026489	-149.426	-0.81649	15026437	-87.5104	-1.1298	AT5G05525	2	-50	FALSE	FALSE
15026487	-78.2412	-0.510169	15026489	-149.426	-0.81649	15026437	-87.5104	-1.1298	AT5G00540	2	-50	FALSE	FALSE
15548044	-413.577	-3.34406	15548069	-831.779	-9.96306	15548067	-630.692	-5.05117	AT5G38830	-25	-23	TRUE	TRUE
15987645	-643.344	-11.4644	15987616	-636.969	-13.2529	15987626	-821.789	-9.03496	AT5G39940	-29	-19	TRUE	TRUE
16281551	-1126.73	-8.17087	16281525	-410.244	-2.16208	16281529	-596.99	-3.12864	AT5G40650	-26	-22	TRUE	TRUE
16317184	-130.879	-4.807	16317233	-21.9055	-2.43608	16317183	-185.841	-2.76009	AT5G40770	-49	1	TRUE	TRUE
17460024	-489.705	-5.41224	17460001	-835.267	-6.512	17459999	-358.555	-4.6399	AT5G43460	-23	-25	TRUE	TRUE
17560262	-494.23	-4.74913	17560238	-289.855	-3.39427	17560238	-164.153	-4.22309	AT5G43730	-24	-24	FALSE	TRUE
17676948	-955.698	-7.91843	17676924	-1540.42	-7.52807	17676924	-1310.45	-7.94594	AT5G43930	-24	-24	TRUE	TRUE
19021485	-396.091	-10.7339	19021462	-23.2396	-4.53889	19021460	-135.417	-3.53137	AT5G46873	-23	-25	FALSE	TRUE
10981619	-699.754	-1.06573	10981623	-604.07	-0.706032	10981567	-517.328	-1.41009	AT1G06377	4	-52	FALSE	FALSE
19345361	-176.028	-1.13673	19345313	-198.765	-2.26123	19345361	-284.936	-1.13551	AT5G47770	-48	0	TRUE	FALSE
19626632	-537.175	-7.59115	19626645	-486.916	-4.03812	19626667	-508.699	-3.35706	AT5G48420	-13	-35	FALSE	TRUE
20886684	-461.813	-2.23835	20886730	-200.309	-1.84177	20886686	-219.851	-3.17791	AT5G51420	-46	-2	FALSE	TRUE
21259330	-2.90278	-1.18213	21259380	-10.5294	-0.839407	21259328	-0.680798	-0.499286	AT5G52360	-50	2	FALSE	FALSE
21325516	-970.092	-4.36877	21325538	-262.985	-2.05588	21325542	-596.99	-2.54468	AT5G52545	-22	-26	TRUE	TRUE
22189655	-144.486	0	22189650	-450.355	-0.809793	22189708	-7.68861	-0.821001	AT5G54620	5	-53	FALSE	FALSE
22386129	-522.892	-3.73566	22386150	-284.212	-8.16783	22386156	-582.082	-8.66673	AT5G55170	-21	-27	FALSE	TRUE
23952339	-562.918	-4.29894	23952314	-963.084	-4.10132	23952316	-1116.34	-5.67198	AT5G59380	-25	-23	TRUE	TRUE
24668013	-41.933	-1.01832	24668013	-0.0218568	0	24667965	-8.22351e-07	-0.890447	AT5G61350	0	-48	TRUE	FALSE
25686329	-415.95	-4.74641	25686304	-672.163	-5.36653	25686306	-291.497	-4.87146	AT5G64220	-25	-23	TRUE	TRUE
26455760	-242.493	-4.08135	26455792	-184.919	-2.94482	26455776	-117.437	-2.27997	AT5G66200	-32	-16	TRUE	TRUE
1168576	-624.547	-0.926948	1168598	-842.26	-2.89896	1168602	-415.642	-3.27816	AT1G04360	-22	-26	FALSE	FALSE
11856631	-467.614	-10.6562	11856650	-430.909	-8.57787	11856660	-172.94	-11.4412	AT1G32750	-19	-29	TRUE	TRUE
11966628	-232.702	-4.16735	11966603	-229.393	-6.26654	11966605	-343.556	-8.97427	AT1G33040	-25	-23	TRUE	TRUE
12018618	-879.269	-1.00811	12018641	-660.984	-1.19013	12018643	-598.825	-1.5343	AT1G33130	-23	-25	FALSE	FALSE
12187084	-236.847	-3.11031	12187100	-348.842	-2.65763	12187116	-623.208	-3.84088	AT1G33607	-16	-32	FALSE	TRUE
15191578	-1122.42	-2.31242	15191535	-1447.74	-2.77372	15191573	-975.47	-2.5451	AT1G40121	-43	-5	FALSE	TRUE
16110316	-622.368	-0.720607	16110292	-710.396	-0.800767	16110292	-136.069	-0.355378	AT1G42888	-24	-24	FALSE	FALSE
17335944	-426.563	-8.71545	17335914	-1099.73	-9.08409	17335926	-516.462	-4.60277	AT1G47290	-30	-18	TRUE	TRUE
17853749	-1009.26	-8.76992	17853785	-463.79	-1.85895	17853761	-714.034	-3.41934	AT1G48310	-36	-12	TRUE	TRUE
17952979	-477.35	-4.96586	17952955	-266.036	-1.07707	17952955	-259.332	-2.76035	AT1G48560	-24	-24	TRUE	FALSE
18187410	-281.357	-5.7814	18187427	-644.199	-11.6119	18187440	-586.022	-11.4993	AT1G49180	-17	-30	TRUE	TRUE
18333446	-272.458	-0.531064	18333488	-253.706	-0.611949	18333451	-290.361	-0.367093	AT1G07563	-42	-5	FALSE	FALSE
19620261	-464.572	-1.74458	19620241	-782.189	-1.65993	19620234	-204.58	-0.93173	AT1G52690	-20	-27	FALSE	FALSE
19642644	-59.1636	-0.824912	19642637	-43.2629	-0.495683	19642604	-58.7414	-1.10403	AT1G52730	-7	-40	TRUE	FALSE
20583265	-234.564	-0.769887	20583245	-480.741	-1.43751	20583238	-224.912	-1.01749	AT1G55175	-20	-27	FALSE	FALSE
21945108	-831.674	-1.2078	21945114	-745.118	-0.995158	21945149	-874.841	-1.86179	AT1G59722	-6	-41	FALSE	FALSE
2121052	-884.621	-7.13026	2121033	-1622.62	-12.784	2121024	-1094.56	-13.257	AT1G06910	-19	-28	TRUE	TRUE
22497206	-180.44	-1.53922	22497201	-94.2244	-1.92686	22497258	-16.2397	-1.09298	AT1G61080	5	-52	FALSE	FALSE
23331538	-24.8238	-4.11091	23331560	-46.3902	-2.42334	23331563	-5.65544e-48	-0.581711	AT1G62978	-22	-25	FALSE	FALSE
2346795	-515.953	-6.12704	2346806	-415.502	-6.51795	2346831	-387.813	-5.82251	AT1G07620	-11	-36	FALSE	TRUE
25174341	-41.178	-2.31732	25174345	-3.08822e-51	-1.31802	25174290	-46.1253	-2.2453	AT1G08923	4	-51	FALSE	FALSE
26917602	-2078.63	-19.4959	26917626	-2986.01	-18.7363	26917625	-1675.57	-14.826	AT1G71410	-24	-23	TRUE	TRUE
27245235	-323.604	-13.6892	27245218	-221.861	-9.52303	27245205	-65.9333	-9.45388	AT1G72390	-17	-30	TRUE	TRUE
27358772	-83.7857	-1.048	27358768	-52.2156	-0.424859	27358823	-0.832998	-2.89051	AT1G72670	4	-51	TRUE	FALSE
27880592	-1298.7	-2.62656	27880569	-610.223	-2.02548	27880568	-757.227	-1.94435	AT1G74150	-23	-24	TRUE	TRUE
28537901	-28.7959	-0.764919	28537887	-171.693	-1.32449	28537868	-5.68473	-1.43678	AT1G76040	-14	-33	FALSE	FALSE
29267630	-368.819	-2.36273	29267638	-458.287	-5.64926	29267669	-342.825	-2.74672	AT1G77830	-8	-39	FALSE	TRUE
30287109	-201.658	-1.08072	30287091	-888.263	-3.19892	30287080	-730.86	-3.869	AT1G80555	-18	-29	TRUE	FALSE
30415889	-81.7022	-9.85932	30415863	-43.3591	-14.4789	30415868	-101.903	-17.9556	AT1G80960	-26	-21	TRUE	TRUE
487546	-506.76	-5.59381	487510	-176.602	-2.65029	487535	-237.884	-2.56661	AT2G02040	-36	-11	TRUE	TRUE
868163	-514.8	-12.4696	868186	-1060.04	-22.2568	868187	-627.257	-17.3177	AT2G02970	-23	-24	TRUE	TRUE
2687695	-250.11	-0.440453	2687736	-88.1047	-0.762054	2687701	-291.724	-1.11629	AT2G06750	-41	-6	FALSE	FALSE
3273932	-170.22	-1.39855	3273926	-475.156	-1.93423	3273891	-883.035	-5.73805	AT1G10030	-6	-41	TRUE	TRUE
4285922	-938.096	-1.8127	4285922	-613.928	-0.870643	4285969	-752.193	-1.33398	AT2G10880	0	-47	FALSE	FALSE
4770580	-291.285	-3.74006	4770555	-353.512	-4.96352	4770558	-551.834	-4.47823	AT2G05615	-25	-22	FALSE	TRUE
6245014	-70.7982	-1.35353	6244999	-44.3263	-2.54538	6244982	-242.278	-2.60603	AT2G14620	-15	-32	FALSE	TRUE
6272622	-258.044	-4.96945	6272619	-1040.21	-8.48457	6272578	-484.856	-13.2397	AT2G14660	-3	-44	TRUE	TRUE
7353991	-1034.93	-6.38863	7353973	-1457.21	-5.62979	7353962	-413.533	-2.34509	AT2G16950	-18	-29	TRUE	TRUE
7834116	-324.08	-2.3339	7834089	-631.958	-1.77997	7834096	-212.454	-1.5513	AT2G18010	-27	-20	FALSE	TRUE
3733366	-301.591	-6.00907	3733345	-369.935	-3.67216	3733340	-399.938	-5.27668	AT1G11160	-21	-26	TRUE	TRUE
389515	-1114.22	-8.38672	389527	-1821.47	-13.1015	389550	-930.265	-5.90128	AT1G02090	-12	-35	TRUE	TRUE
11764699	-87.4894	-5.27712	11764719	-155.772	-4.2422	11764726	-146.516	-7.4409	AT2G27530	-20	-27	TRUE	TRUE
4186051	-1298.29	-6.58128	4186056	-522.895	-0.794302	4186093	-583.293	-1.70482	AT1G12300	-5	-42	TRUE	FALSE
13880166	-1010.76	-7.80534	13880141	-976.769	-8.70607	13880144	-1105.43	-10.7768	AT2G32730	-25	-22	TRUE	TRUE
14078616	-922.071	-9.36973	14078631	-1137.61	-16.2511	14078648	-980.296	-9.24209	AT2G33210	-15	-32	TRUE	TRUE
14152384	-49.0195	-1.17049	14152381	-33.055	-1.28992	14152434	-139.678	-1.75615	AT2G08575	3	-50	FALSE	FALSE
14446020	-456.863	-5.13883	14445997	-401.888	-3.58551	14445996	-509.273	-3.21323	AT2G34210	-23	-24	TRUE	TRUE
15195764	-1037.21	-9.57658	15195725	-945.442	-7.33947	15195756	-821.442	-4.86789	AT2G36240	-39	-8	TRUE	TRUE
15214629	-1132.62	-5.72383	15214618	-1494.47	-13.1633	15214593	-1380.81	-11.4147	AT2G36305	-11	-36	TRUE	TRUE
15916626	-163.258	-8.62792	15916648	-272.185	-8.71042	15916651	-62.8036	-6.28191	AT2G38025	-22	-25	TRUE	TRUE
450309	-371.837	-5.24201	450325	-151.13	-3.25042	450340	-630.067	-8.21655	AT1G02280	-16	-31	TRUE	TRUE
17228939	-281.357	-0.524802	17228890	-439.238	-1.10241	17228941	-217.641	-0.460434	AT2G41340	-49	2	FALSE	FALSE
18257970	-1479.2	-9.68762	18257991	-1668.6	-3.57233	18257996	-1311.28	-4.86601	AT2G44140	-21	-26	TRUE	TRUE
18324901	-193.962	-0.413907	18324906	-115.963	-0.633312	18324849	-277.547	-3.47202	AT2G44383	5	-52	FALSE	FALSE
18666290	-1239.68	-16.1418	18666317	-1511.48	-7.26257	18666310	-1280.3	-15.7315	AT2G45260	-27	-20	TRUE	TRUE
19072449	-1212.58	-13.131	19072428	-1232.2	-8.5146	19072423	-832.226	-9.78551	AT2G46470	-21	-26	TRUE	TRUE
19593909	-13.374	-0.38867	19593935	-78.4521	-0.492885	19593930	-30.1783	0	AT2G47830	-26	-21	TRUE	FALSE
586347	-1016.41	-10.1137	586328	-1086.95	-5.16856	586319	-1283.59	-5.20297	AT3G02720	-19	-28	TRUE	TRUE
1347296	-2353.58	-22.5479	1347319	-2609.73	-26.2262	1347320	-2174.11	-29.552	AT3G04880	-23	-24	TRUE	TRUE
2113277	-749.972	-6.02166	2113300	-704.184	-14.3321	2113301	-776.82	-13.0168	AT3G06670	-23	-24	TRUE	TRUE
2297653	-201.464	-4.42854	2297668	-91.3452	-2.54654	2297685	-118.661	-2.93683	AT3G07215	-15	-32	TRUE	TRUE
2459041	-441.606	-1.80815	2459068	-511.073	-1.22279	2459061	-580.267	-1.16865	AT3G02035	-27	-20	FALSE	FALSE
3133092	-441.335	-4.41194	3133111	-605.606	-2.76249	3133120	-457.358	-3.32938	AT3G10130	-19	-28	TRUE	TRUE
5948720	-549.838	-7.83942	5948741	-778.45	-4.18513	5948746	-729.203	-4.8562	AT3G17365	-21	-26	TRUE	TRUE
5557086	-274.45	-4.884	5557066	-512.796	-8.18784	5557059	-507.84	-12.2986	AT1G16250	-20	-27	TRUE	TRUE
7522951	-263.9	-5.58027	7522926	-479.342	-8.77557	7522929	-1057.59	-10.0827	AT3G21360	-25	-22	TRUE	TRUE
7585730	-816.385	-11.8293	7585756	-497.089	-5.19915	7585751	-374.326	-6.48308	AT3G21530	-26	-21	TRUE	TRUE
8025783	-831.325	-7.50275	8025793	-950.941	-11.5671	8025820	-1079.87	-6.11473	AT3G22700	-10	-37	FALSE	TRUE
8252447	-151.257	-1.48473	8252400	-73.4496	-1.88498	8252447	-64.5336	-1.6009	AT3G23145	-47	0	FALSE	TRUE
8347273	-386.057	-5.26771	8347243	-297.147	-4.61702	8347256	-702.25	-7.66407	AT3G23330	-30	-17	TRUE	TRUE
8683186	-465.124	-8.48059	8683211	-780.149	-4.82226	8683208	-606.499	-7.86722	AT3G24040	-25	-22	TRUE	TRUE
8741621	-241.653	-6.46107	8741648	-297.147	-4.28719	8741641	-147.697	-2.8511	AT3G24180	-27	-20	TRUE	TRUE
9920581	-1880.48	-12.7841	9920558	-2020.7	-10.9982	9920557	-1160.79	-10.91	AT3G26920	-23	-24	TRUE	TRUE
15410252	-542.756	-2.18349	15410241	-852.791	-3.16571	15410216	-568.525	-1.17172	AT3G43522	-11	-36	FALSE	FALSE
6562629	-1324.84	-11.2232	6562653	-1123.11	-19.169	6562652	-853.606	-19.176	AT1G19000	-24	-23	TRUE	TRUE
17700749	-8.51221	-0.474634	17700748	-5.08026e-17	-0.324543	17700797	-3.63361	-1.48771	AT3G47960	1	-48	TRUE	FALSE
19310178	-573.713	-1.69695	19310227	-189.423	-1.33902	19310176	-357.068	-1.29825	AT3G52055	-49	2	FALSE	FALSE
19772957	-221.264	-0.601743	19772955	-745.452	-5.35931	19772912	-56.2126	-1.04152	AT3G53330	-2	-45	FALSE	FALSE
20089726	-427.63	-2.5514	20089735	-250.29	-1.71498	20089764	-143.997	-2.04466	AT3G54270	-9	-38	TRUE	TRUE
21027343	-41.5547	-1.37498	21027318	-0.0991644	-1.33255	21027321	-105.802	-4.06955	AT3G08725	-25	-22	FALSE	FALSE
21066236	-1262.1	-13.9849	21066220	-1421.16	-14.1107	21066205	-1963.08	-16.7586	AT3G56900	-16	-31	TRUE	TRUE
21174569	-1011.89	-7.13412	21174556	-1859.97	-8.8295	21174535	-986.62	-13.6581	AT3G57220	-13	-34	TRUE	TRUE
21671600	-92.359	-3.24361	21671579	-233.509	-9.57635	21671574	-200.499	-7.78057	AT3G58610	-21	-26	TRUE	TRUE
13263	-337.996	-4.15509	13277	-1474.5	-14.6359	13296	-1021.12	-8.22307	AT4G00026	-14	-33	TRUE	TRUE
769937	-2327.49	-13.6732	769911	-1709.1	-16.0616	769916	-1501.51	-9.71561	AT4G01790	-26	-21	TRUE	TRUE
1069074	-190.163	-5.71185	1069054	-20.4762	-1.99718	1069047	-161.152	-4.75063	AT4G02430	-20	-27	TRUE	TRUE
2024666	-1318.6	-17.8408	2024650	-1985.38	-25.8168	2024635	-2272.58	-21.5793	AT4G04190	-16	-31	TRUE	TRUE
2045130	-307.846	-0.687892	2045177	-745.118	-0.31983	2045130	-239.972	-0.669032	AT4G04245	-47	0	FALSE	FALSE
7483967	-792.975	-2.93409	7483967	-832.825	-4.0112	7483920	-325.723	-2.02799	AT1G21370	0	-47	TRUE	TRUE
4468033	-532.202	-1.09801	4468038	-220.247	-0.644534	4467981	-320.735	-1.21716	AT4G07680	5	-52	FALSE	FALSE
5239221	-69.8318	-1.13445	5239198	-303.359	-1.34649	5239197	-142.329	-1.30204	AT4G08290	-23	-24	FALSE	FALSE
775628	-170.941	-9.86174	775617	-171.512	-5.03236	775592	-294.459	-13.2902	AT1G03190	-11	-36	TRUE	TRUE
7840664	-923.887	-5.42222	7840688	-729.164	-6.63316	7840687	-489.926	-4.72426	AT1G22200	-24	-23	TRUE	TRUE
7320869	-379.936	-4.11856	7320892	-383.603	-2.73385	7320893	-403.58	-3.1994	AT4G12334	-23	-24	FALSE	TRUE
7322346	-280.685	-4.91537	7322362	-476.55	-7.81499	7322377	-407.235	-15.3975	AT4G12340	-16	-31	TRUE	TRUE
7641581	-73.7342	-0.624168	7641556	-216.233	-5.01331	7641559	-135.417	-3.78432	AT4G13110	-25	-22	TRUE	FALSE
7758716	-467.337	-2.52827	7758716	-47.4891	-0.531504	7758669	-104.495	-1.89119	AT4G13340	0	-47	NA	FALSE
8090346	-547.473	-1.7519	8090361	-597.941	-2.09733	8090378	-528.632	-5.93199	AT4G13996	-15	-32	TRUE	TRUE
8504202	-150.573	-0.803291	8504211	-1003.61	-3.08742	8504240	-294.002	-1.01169	AT4G14811	-9	-38	FALSE	FALSE
8072053	-1434.34	-9.19879	8072027	-1206.78	-10.3643	8072032	-2170.62	-13.2716	AT1G22800	-26	-21	TRUE	TRUE
8072053	-1434.34	-9.19879	8072027	-1206.78	-10.3643	8072032	-2170.62	-13.2716	AT1G05767	-26	-21	TRUE	TRUE
9105814	-1012.26	-11.9282	9105786	-1353	-5.95137	9105795	-652.725	-5.41554	AT4G16100	-28	-19	TRUE	TRUE
9920193	-371.586	-8.69698	9920217	-122.569	-5.51858	9920216	-735.838	-13.8426	AT4G17840	-24	-23	TRUE	TRUE
8331216	-448.936	-2.35384	8331184	-1483.6	-8.68836	8331201	-735.838	-4.69049	AT1G23470	-32	-15	FALSE	TRUE
12006030	-439.444	-5.72236	12006055	-152.327	-7.72859	12006052	-285.612	-3.31993	AT4G22880	-25	-22	FALSE	TRUE
12992394	-31.0529	-1.34319	12992404	-45.6973	-1.98369	12992431	-42.1456	-2.10805	AT4G25420	-10	-37	FALSE	TRUE
13375908	-317.214	-2.13654	13375908	-384.114	-1.78178	13375955	-307.827	-2.84033	AT4G26480	0	-47	TRUE	TRUE
13739889	-1186.49	-6.17903	13739870	-585.759	-2.70145	13739861	-1055.3	-5.98897	AT4G27490	-19	-28	TRUE	TRUE
14094498	-348.963	-3.73609	14094521	-302.666	-4.04432	14094522	-352.375	-3.55004	AT4G28530	-23	-24	FALSE	TRUE
14444938	-949.816	-11.6167	14444915	-1029.97	-7.60367	14444914	-615.14	-6.5648	AT4G29330	-23	-24	TRUE	TRUE
14769140	-535.711	-1.43087	14769096	-470.43	-2.02781	14769137	-195.878	-0.733942	AT4G30180	-44	-3	FALSE	FALSE
15039592	-1905.16	-10.3368	15039560	-1705.45	-13.7393	15039577	-1285.24	-7.09597	AT4G30900	-32	-15	TRUE	TRUE
15121029	-799.833	-8.77539	15121011	-776.414	-8.94392	15121000	-483.171	-4.35252	AT4G31080	-18	-29	TRUE	TRUE
15247839	-853.405	-5.22481	15247862	-509.926	-3.79515	15247863	-393.985	-6.26491	AT4G31420	-23	-24	TRUE	TRUE
15458545	-531.035	-7.21939	15458568	-745.452	-11.0792	15458569	-765.986	-12.3949	AT4G08585	-23	-24	FALSE	TRUE
15496673	-1617.71	-10.2592	15496661	-2116.64	-18.8873	15496638	-1115.95	-6.641	AT4G32050	-12	-35	TRUE	TRUE
15660930	-441.335	-4.23629	15660909	-144.2	-5.3389	15660904	-354.842	-4.9207	AT4G32450	-21	-26	TRUE	TRUE
15765008	-1170.95	-12.9145	15765031	-3078.82	-17.9142	15765032	-2137.34	-18.2391	AT4G32680	-23	-24	TRUE	TRUE
8839423	-552.207	-7.57996	8839446	-493.122	-8.0979	8839447	-901.309	-18.2748	AT1G25220	-23	-24	TRUE	TRUE
15910059	-2341.8	-14.8751	15910078	-1533.38	-17.1703	15910087	-969.543	-16.3797	AT4G32960	-19	-28	TRUE	TRUE
16313550	-53.1815	-1.95138	16313507	-125.855	-1.14043	16313546	-95.1364	-2.14845	AT4G34060	-43	-4	FALSE	FALSE
16324963	-1368	-25.2912	16324990	-921.389	-11.664	16324983	-1268.4	-12.4523	AT4G34070	-27	-20	TRUE	TRUE
17994815	-35.0257	-0.381487	17994768	-194.356	-2.16112	17994815	-171.311	-0.637864	AT4G38460	-47	0	TRUE	FALSE
18286886	-1160.23	-10.5063	18286877	-1371.09	-7.65505	18286848	-865.969	-8.63595	AT4G39300	-9	-38	TRUE	TRUE
18538359	-927.886	-2.62796	18538363	-650.829	-2.08188	18538402	-272.668	-2.96501	AT4G39970	-4	-43	TRUE	TRUE
1547037	-1527.65	-15.5179	1547063	-1337.1	-14.4113	1547058	-1344.62	-18.023	AT5G05200	-26	-21	TRUE	TRUE
1838018	-262.159	-9.41525	1837999	-145.037	-5.70794	1837990	-396.051	-5.47825	AT5G06100	-19	-28	TRUE	TRUE
1880039	-293.334	-2.61051	1880020	-222.67	-5.27832	1880011	-192.063	-7.92778	AT5G06220	-19	-28	TRUE	TRUE
2622627	-205.36	-2.80009	2622652	-123.816	-2.46313	2622649	-44.552	-1.6995	AT5G08150	-25	-22	FALSE	TRUE
3461622	-422.039	-3.1096	3461647	-407.625	-3.77385	3461644	-390.122	-2.98922	AT5G10950	-25	-22	TRUE	TRUE
9567747	-1381.51	-7.01032	9567756	-1029.22	-6.43755	9567785	-649.559	-7.79319	AT1G27540	-9	-38	TRUE	TRUE
4775720	-16.1018	-0.835547	4775740	-468.212	-5.36906	4775747	-872.353	-12.7941	AT5G14770	-20	-27	TRUE	FALSE
7534121	-6.42742	-5.45944	7534106	-50.0316	-6.90359	7534089	-373.064	-19.8461	AT5G22650	-15	-32	TRUE	TRUE
9014242	-76.5995	-1.41845	9014250	-0.369619	-0.328791	9014187	-70.2158	-0.768581	AT5G25850	8	-55	FALSE	FALSE
9584184	-41.0841	-2.85957	9584158	-84.1295	-9.63423	9584163	-340.637	-13.1527	AT5G27230	-26	-21	FALSE	TRUE
9716252	-218.846	-2.11743	9716279	-709.087	-5.38296	9716272	-326.438	-4.01601	AT5G27520	-27	-20	TRUE	TRUE
10708583	-481.828	-1.16633	10708633	-875.073	-1.17475	10708580	-264.108	-1.10188	AT5G28673	-50	3	FALSE	FALSE
10255382	-742.953	-16.1876	10255354	-2599.11	-14.5502	10255363	-2531.14	-17.5728	AT1G29320	-28	-19	TRUE	TRUE
10287793	-661.088	-9.11846	10287821	-1020.91	-9.53176	10287812	-978.067	-10.8106	AT1G29390	-28	-19	TRUE	TRUE
13521902	-701.058	-11.3682	13521881	-1189.94	-6.79759	13521876	-807.953	-5.39028	AT5G35320	-21	-26	TRUE	TRUE
13868113	-184.153	-4.33558	13868153	-0.11314	-3.07091	13868120	-48.9406	-2.62536	AT5G35690	-40	-7	TRUE	FALSE
14860331	-521.733	-10.0523	14860355	-1466.71	-5.42785	14860354	-818.321	-6.98745	AT5G37460	-24	-23	TRUE	TRUE
15084910	-437.286	-0.764776	15084916	-1119.59	-1.12434	15084951	-788.737	-1.19683	AT5G37880	-6	-41	FALSE	FALSE
16121796	-54.354	-0.704978	16121808	-91.754	-0.637278	16121737	-33.5845	-1.52466	AT5G40320	12	-59	FALSE	FALSE
17135855	-165.92	-2.50513	17135827	-376.743	-3.99408	17135836	-413.533	-3.38379	AT5G42740	-28	-19	TRUE	TRUE
18072981	-15.5711	-0.796457	18072997	-117.637	-2.189	18073012	-288.322	-6.41836	AT5G44785	-16	-31	TRUE	FALSE
18701491	-720.731	-2.42324	18701475	-1043.63	-4.12105	18701460	-807.953	-4.92164	AT5G46115	-16	-31	FALSE	TRUE
19559335	-658.541	-14.5	19559313	-1995.52	-25.0708	19559310	-1483.67	-19.2001	AT5G48240	-22	-25	TRUE	TRUE
20878322	-1299.94	-4.65594	20878337	-1122.32	-6.02086	20878354	-600.051	-2.22108	AT5G51390	-15	-32	FALSE	TRUE
11416294	-432.715	-9.47661	11416314	-215.435	-9.20046	11416321	-249.04	-6.50488	AT1G31817	-20	-27	TRUE	TRUE
23642753	-2202.57	-15.4238	23642775	-3021.68	-24.9368	23642778	-1423.33	-19.5832	AT5G58480	-22	-25	TRUE	TRUE
24611210	-1615.47	-8.49848	24611189	-1806.06	-6.22936	24611184	-1183.86	-4.65223	AT5G61170	-21	-26	TRUE	TRUE
24675199	-667.791	-18.1097	24675175	-552.485	-20.9026	24675176	-800.382	-23.2141	AT5G61380	-24	-23	TRUE	TRUE
26061345	-308.778	-3.80496	26061326	-1127.02	-7.74117	26061317	-787.03	-10.106	AT5G65220	-19	-28	TRUE	TRUE
12852133	-59.6102	-1.27152	12852120	-100.389	-3.3722	12852099	-20.6862	-4.64531	AT1G35140	-13	-34	FALSE	FALSE
15885031	-259.557	-5.51082	15885060	-7.76415e-10	-0.79698	15885049	-82.6322	-7.00923	AT1G07117	-29	-18	FALSE	FALSE
17885400	-566.507	-1.80124	17885426	-608.683	-3.09119	17885421	-670.567	-1.71687	AT1G48405	-26	-21	FALSE	TRUE
18047517	-462.915	-6.60281	18047546	-240.161	-9.81879	18047535	-311.559	-8.33944	AT1G48790	-29	-18	TRUE	TRUE
18075808	-77.229	-4.36049	18075838	-111.9	-4.18998	18075825	-26.4147	-4.25739	AT1G48870	-30	-17	TRUE	TRUE
21425310	-1014.9	-6.51225	21425291	-599.471	-4.99422	21425283	-287.191	-5.06529	AT1G57840	-19	-27	TRUE	TRUE
23179151	-1727.98	-19.2679	23179178	-895.066	-5.5441	23179170	-862.783	-7.81232	AT1G62590	-27	-19	TRUE	TRUE
23337394	-3.17531	-0.316811	23337371	-1.3694e-46	0	23337371	-3.39533e-05	-0.550734	AT1G62990	-23	-23	FALSE	FALSE
23968881	-809.127	-4.62	23968859	-1551.88	-9.78477	23968857	-1259.4	-15.61	AT1G64550	-22	-24	TRUE	TRUE
24156858	-676.45	-8.38049	24156827	-1127.8	-12.196	24156843	-812.785	-7.36891	AT1G65030	-31	-15	TRUE	TRUE
24250279	-621.125	-8.66723	24250279	-564.684	-3.88248	24250325	-597.601	-7.77275	AT1G65290	0	-46	TRUE	TRUE
24583219	-3.17531	0	24583196	-3.43154e-39	0	24583196	-51.1036	-0.802232	AT1G66030	-23	-23	FALSE	FALSE
25212445	-1199.71	-13.3692	25212471	-974.174	-12.0384	25212465	-1957.79	-17.9922	AT1G67325	-26	-20	TRUE	TRUE
25279709	-180.994	-2.26008	25279709	-126.327	-4.86025	25279755	-203.41	-2.32343	AT1G08943	0	-46	FALSE	TRUE
25554881	-75.7221	-1.89206	25554858	-1.09878e-06	0	25554858	-93.6155	-2.95	AT1G68180	-23	-23	FALSE	FALSE
29422311	-1.6537	-1.03112	29422295	-0.239426	-0.755359	29422281	-0.209207	-0.455503	AT1G09787	-16	-30	TRUE	FALSE
3125283	-2.27022	-0.706174	3125325	-32.3823	-1.74161	3125195	-1.54936e-33	-0.568846	AT1G09650	42	-88	TRUE	FALSE
1875461	-369.824	-1.33764	1875458	-167.023	-0.816174	1875418	-22.9662	-0.837334	AT2G05180	-3	-43	TRUE	FALSE
3201925	-486.604	-3.77175	3201902	-372.955	-4.09379	3201902	-67.5838	-1.77162	AT1G09850	-23	-23	TRUE	TRUE
3781497	-419.122	-4.39518	3781478	-1130.55	-7.3166	3781470	-762.95	-5.06041	AT2G09990	-19	-27	TRUE	TRUE
4431060	-574.616	-0.685312	4431083	-735.463	-0.899236	4431083	-428.384	-0.708427	AT2G11166	-23	-23	FALSE	FALSE
4875042	-466.784	-7.11517	4875028	-758.853	-13.0241	4875010	-491.903	-8.20164	AT2G12100	-14	-32	FALSE	TRUE
6238091	-8.6852	0	6238091	-0.549642	0	6238045	-8.22351e-07	0	AT2G14605	0	-46	FALSE	FALSE
6356084	-253.742	-1.60442	6356058	-305.905	-1.34289	6356064	-512.719	-2.3042	AT2G14800	-26	-20	FALSE	TRUE
7504812	-627.352	-4.89367	7504817	-124.598	-2.12288	7504761	-257.82	-4.39274	AT2G17260	5	-51	TRUE	TRUE
8469008	-66.1453	-4.83656	8469026	-657.486	-10.3455	8469036	-634.761	-11.2088	AT2G19560	-18	-28	TRUE	TRUE
8501076	-1075.45	-11.5705	8501099	-1426.72	-8.34516	8501099	-787.372	-5.213	AT2G19670	-23	-23	TRUE	TRUE
8503344	-1483.98	-7.88007	8503326	-1305.5	-2.88397	8503316	-672.811	-3.45686	AT2G19690	-18	-28	TRUE	TRUE
11329966	-65.5594	-3.4825	11329937	-46.4896	-1.73664	11329949	-19.4267	-0.962138	AT2G26640	-29	-17	TRUE	FALSE
12625941	-4.19206	-1.7629	12625936	-15.7022	-2.90272	12625992	-2.32081	-1.97262	AT2G29452	5	-51	FALSE	TRUE
13024071	-971.944	-13.3375	13024089	-750.466	-6.54021	13024099	-533.883	-7.38457	AT2G30575	-18	-28	TRUE	TRUE
4268826	-342.852	-2.43787	4268852	-868.33	-4.46907	4268846	-781.578	-5.22009	AT1G12520	-26	-20	TRUE	TRUE
13938716	-55.3222	-6.79773	13938735	-77.5657	-2.40287	13938743	-53.9493	-2.03082	AT2G32850	-19	-27	TRUE	TRUE
4326176	-566.208	-6.37168	4326208	-521.158	-3.84919	4326190	-884.106	-5.47281	AT1G12700	-32	-14	TRUE	TRUE
14512862	-525.213	-1.6285	14512867	-385.39	-0.892141	14512811	-152.811	-1.06293	AT2G34380	5	-51	TRUE	FALSE
14823069	-79.771	-4.25555	14823024	-99.8211	-2.75351	14823068	-48.5336	-1.57112	AT2G35160	-45	-1	TRUE	TRUE
14900432	-110.639	-1.29691	14900455	-39.8688	-0.661912	14900455	-810.368	-4.35149	AT2G35420	-23	-23	FALSE	FALSE
15185241	-211.065	-2.95203	15185238	-499.077	-2.46039	15185290	-222.679	-3.67322	AT2G36200	3	-49	FALSE	TRUE
15663722	-57.8329	-6.59458	15663757	-59.9229	-6.117	15663733	-8.27085	-7.70245	AT2G37300	-35	-11	TRUE	TRUE
15893540	-435.94	-8.67401	15893561	-882.193	-11.4043	15893565	-958.467	-12.0884	AT2G37975	-21	-25	TRUE	TRUE
16460443	-153.315	-10.6032	16460418	-131.578	-2.65524	16460422	-227.359	-3.18572	AT2G39420	-25	-21	FALSE	TRUE
17346645	-1237.65	-15.3443	17346669	-1068.85	-11.7923	17346667	-1164.76	-12.0056	AT2G41600	-24	-22	TRUE	TRUE
17596947	-1057.41	-3.18004	17596938	-1702.25	-4.21498	17596910	-775.462	-4.94642	AT2G42240	-9	-37	TRUE	TRUE
18021356	-347.737	-0.970853	18021352	-570.673	-0.744556	18021314	-713.705	-5.51381	AT2G43400	-4	-42	TRUE	FALSE
19239959	-346.024	-3.19982	19239957	-231.241	-2.9677	19239915	-1.66068	-1.15441	AT2G46810	-2	-44	TRUE	FALSE
19344239	-1063.16	-8.70856	19344260	-1524.17	-9.70128	19344264	-2060.54	-17.6763	AT2G47090	-21	-25	TRUE	TRUE
219953	-680.312	-4.62504	219936	-403.97	-3.7616	219924	-501.839	-9.39841	AT3G01560	-17	-29	TRUE	TRUE
345053	-1401.87	-6.09986	345033	-1219.26	-8.63721	345027	-932.086	-10.9843	AT3G02030	-20	-26	TRUE	TRUE
1518596	-314.391	-1.06975	1518585	-26.6288	-1.7103	1518653	-126.126	-1.47559	AT3G05327	11	-57	FALSE	FALSE
2189296	-933.35	-4.8278	2189315	-989.782	-10.9991	2189323	-1164.36	-10.4581	AT3G06930	-19	-27	TRUE	TRUE
5111550	-1840.4	-20.5221	5111564	-1265.17	-10.1485	5111582	-1696.96	-20.7153	AT1G14830	-14	-32	TRUE	TRUE
2379323	-1299.94	-14.7117	2379308	-2461.46	-23.0248	2379292	-2070.82	-21.7655	AT3G07430	-15	-31	TRUE	TRUE
2392370	-45.0179	-4.29448	2392344	-534.827	-7.53254	2392350	-159.923	-3.95204	AT3G07500	-26	-20	TRUE	TRUE
2931135	-1049.39	-9.47799	2931110	-496.521	-2.73077	2931114	-459.281	-3.3221	AT3G09550	-25	-21	FALSE	TRUE
3950313	-588.233	-3.52419	3950336	-793.448	-4.66315	3950336	-448.612	-2.29866	AT3G12430	-23	-23	FALSE	TRUE
4565139	-547.473	-6.26989	4565155	-597.941	-16.8488	4565169	-446.708	-9.96483	AT3G13860	-16	-30	TRUE	TRUE
5381717	-357.841	-1.17123	5381694	-318.536	-2.41589	5381694	-161.68	-0.709222	AT3G15909	-23	-23	FALSE	FALSE
5953589	-418.857	-1.96737	5953647	-163.647	-1.11343	5953577	-10.1497	-0.414812	AT3G17390	-58	12	NA	FALSE
6683817	-354.871	-4.873	6683843	-396.701	-3.76907	6683837	-464.24	-2.96225	AT3G19280	-26	-20	TRUE	TRUE
6797598	-54.354	-0.909177	6797565	-116.571	-1.53365	6797585	-91.9691	-1.87103	AT3G19570	-33	-13	TRUE	FALSE
6958816	-95.6721	-1.67934	6958793	-71.3698	-1.26575	6958793	-102.047	-2.31364	AT3G19970	-23	-23	TRUE	FALSE
6995013	-2486.09	-20.761	6994992	-2750.14	-15.6238	6994988	-1818.91	-15.1237	AT3G20040	-21	-25	TRUE	TRUE
8918111	-272.679	-4.79919	8918130	-546.573	-5.66156	8918138	-689.896	-8.12161	AT3G24495	-19	-27	TRUE	TRUE
8929212	-1573.11	-5.68734	8929233	-1383.33	-5.985	8929237	-1217.17	-11.0386	AT3G24506	-21	-25	TRUE	TRUE
8936143	-1296.64	-11.5239	8936157	-1207.58	-13.3369	8936175	-459.281	-3.17539	AT3G24515	-14	-32	TRUE	TRUE
9232605	-230.025	-1.30827	9232651	-397.736	-2.50818	9232605	-466.728	-2.83621	AT3G25460	-46	0	FALSE	TRUE
9875698	-307.149	-3.48068	9875720	-163.647	-1.20185	9875722	-256.096	-1.60626	AT3G26815	-22	-24	FALSE	FALSE
10185025	-651.241	-2.9769	10185047	-723.547	-6.34252	10185049	-722.262	-3.58321	AT3G27500	-22	-24	FALSE	TRUE
10792689	-313.453	-0.755912	10792712	-66.5853	-2.10632	10792712	-300.42	-2.51816	AT3G28750	-23	-23	FALSE	FALSE
10954315	-67.9175	-0.485167	10954292	-145.372	-0.892602	10954292	-169.509	-0.497148	AT3G28923	-23	-23	FALSE	FALSE
12904007	-62.2091	-0.671327	12904030	-46.7884	-0.887478	12904030	-88.1795	-0.398118	AT3G31908	-23	-23	FALSE	FALSE
6211421	-324.08	-2.53964	6211467	-342.737	-1.42446	6211421	-104.64	-0.622975	AT1G18050	-46	0	FALSE	FALSE
15286240	-539.229	-3.13751	15286220	-635.401	-3.37598	15286214	-420.137	-3.56223	AT3G43350	-20	-26	FALSE	TRUE
15479194	-856.577	-4.21477	15479222	-540.1	-1.64087	15479212	-1023	-4.94454	AT3G43572	-28	-18	FALSE	TRUE
6473982	-161.67	-1.05423	6473993	-67.8857	-0.835299	6474017	-313.901	-3.72477	AT1G18770	-11	-35	FALSE	FALSE
16624814	-608.437	-3.89017	16624858	-457.189	-2.74532	16624816	-515.886	-2.11459	AT3G45300	-44	-2	TRUE	TRUE
16660115	-1326.51	-9.39974	16660137	-1590.44	-17.4185	16660139	-2018.15	-15.7422	AT3G45420	-22	-24	TRUE	TRUE
16965156	-38.9524	-1.36569	16965103	-52.6366	-1.51391	16965163	-22.543	-0.371026	AT3G46190	-53	7	FALSE	FALSE
17638455	-303.439	-1.29378	17638445	-204.972	-0.839194	17638419	-359.796	-2.28423	AT3G07825	-10	-36	FALSE	FALSE
17832638	-847.776	-11.5996	17832663	-840.859	-8.8436	17832659	-575.739	-9.97213	AT3G48195	-25	-21	TRUE	TRUE
17910402	-132.164	-1.97224	17910423	-210.471	-2.07019	17910427	-80.5625	-2.58304	AT3G48360	-21	-25	FALSE	TRUE
18049755	-643.659	-4.59689	NA	NA	NA	18049709	-355.089	-1.2	AT3G48730	0	-46	TRUE	FALSE
18534167	-312.515	-12.9091	18534192	-304.515	-9.35301	18534188	-349.18	-8.92359	AT3G49990	-25	-21	TRUE	TRUE
18618640	-433.789	-4.23303	18618656	-154.39	-2.96479	18618670	-297.663	-2.39863	AT3G50220	-16	-30	FALSE	TRUE
18889841	-512.785	-2.31599	18889851	-422.115	-2.28371	18889877	-369.54	-3.43629	AT3G50810	-10	-36	TRUE	TRUE
19069509	-43.0776	-2.59633	19069467	-1.17074e-30	-1.85189	19069505	-1.51129e-40	-0.739409	AT3G51370	-42	-4	TRUE	FALSE
19503523	-29.4324	-2.11105	19503506	-28.8807	-1.7506	19503494	-0.0107189	-1.69542	AT3G52580	-17	-29	TRUE	FALSE
19760012	-141.982	-1.14593	19760017	-119.63	-1.32946	19760053	-18.1432	-0.711574	AT3G53294	-5	-41	FALSE	FALSE
19775959	-1496.59	-4.92039	19775983	-1976.7	-5.71748	19775981	-1359.72	-8.86354	AT3G53340	-24	-22	TRUE	TRUE
687247	-685.475	-8.54508	687276	-967.514	-6.69503	687264	-383.465	-5.92234	AT1G02990	-29	-17	TRUE	TRUE
21411572	-388.876	-2.40288	21411594	-84.2607	-1.87932	21411596	-226.338	-2.74993	AT3G57800	-22	-24	TRUE	TRUE
7004286	-1503.13	-19.4314	7004308	-2164.21	-20.4639	7004310	-1868.73	-18.7249	AT1G20200	-22	-24	TRUE	TRUE
21767161	-156.251	-1.45171	21767156	-209.879	-1.69908	21767212	-250.103	-1.12742	AT3G58875	5	-51	FALSE	FALSE
21799361	-2192.06	-14.1552	21799335	-3077.7	-15.6773	21799341	-2197.58	-16.3084	AT3G59000	-26	-20	TRUE	TRUE
22762288	-78.6224	-0.775983	22762289	-56.6056	-0.63082	22762333	-16.4794	-0.758606	AT3G61500	-1	-45	FALSE	FALSE
22856890	-1128.69	-11.1997	22856909	-286.915	-1.55997	22856917	-872.709	-3.89007	AT3G61740	-19	-27	TRUE	TRUE
23334814	-479.867	-2.77297	23334785	-1079.24	-3.73435	23334797	-886.249	-7.32428	AT3G63170	-29	-17	TRUE	TRUE
820034	-106.513	-2.39561	820001	-23.0264	-1.81105	820021	-0.22818	-0.9444	AT4G01895	-33	-13	TRUE	FALSE
1428316	-128.962	-3.12376	1428280	-19.4191	-5.61464	1428306	-9.27526	-3.5107	AT4G03260	-36	-10	TRUE	TRUE
2184249	-453.302	-0.992916	2184224	-418.671	-1.17416	2184228	-1086.43	-2.42444	AT4G04835	-25	-21	FALSE	FALSE
2983557	-778.99	-0.743537	2983580	-1481.43	-0.791009	2983580	-846.924	-0.781246	AT4G05616	-23	-23	FALSE	FALSE
3803912	-387.85	-1.33357	3803941	-660.348	-1.87494	3803929	-775.462	-1.99848	AT4G06646	-29	-17	FALSE	TRUE
4552383	-636.112	-1.85287	4552356	-544.216	-1.88214	4552364	-808.298	-1.96634	AT4G07750	-27	-19	FALSE	TRUE
5779302	-46.5992	-8.35792	5779330	-16.4142	-2.56464	5779320	-309.924	-7.67521	AT4G09010	-28	-18	TRUE	TRUE
6322552	-728.329	-6.52276	6322537	-1281.99	-9.96766	6322521	-1479.76	-11.9658	AT4G10140	-15	-31	TRUE	TRUE
7704743	-36.4305	-0.852559	7704766	-62.7545	-3.59946	7704766	-19.4267	-0.697399	AT4G13264	-23	-23	FALSE	FALSE
7755837	-574.616	-6.54791	7755849	-418.671	-2.31233	7755871	-469.221	-3.4345	AT4G13330	-12	-34	FALSE	TRUE
8026050	-210.274	-1.00215	8026041	-422.645	-3.33336	8026105	-105.948	-1.65009	AT1G22680	9	-55	FALSE	FALSE
8945082	-339.208	-3.33142	8945063	-211.46	-6.70991	8945055	-394.243	-7.86534	AT4G15715	-19	-27	FALSE	TRUE
9289514	-394.024	-4.98257	9289536	-354.005	-7.34396	9289538	-351.391	-9.37323	AT4G16470	-22	-24	TRUE	TRUE
9308344	-221.264	-4.64255	9308370	-271.744	-9.78016	9308364	-268.483	-6.40503	AT4G16520	-26	-20	TRUE	TRUE
10049295	-6.57695	-7.2689	10049311	-3.11236	-7.70533	10049325	-46.9216	-8.31677	AT4G18140	-16	-30	TRUE	TRUE
10604485	-53.1815	-1.74201	10604487	-103.249	-3.05562	10604529	-88.0455	-2.72459	AT4G19440	-2	-44	TRUE	TRUE
12754007	-872.153	-16.1883	12754028	-760.871	-21.3676	12754032	-821.442	-18.9521	AT4G24730	-21	-25	TRUE	TRUE
13125053	-271.134	-7.2474	13125031	-107.902	-4.74635	13125029	-386.276	-4.99648	AT4G25800	-22	-24	TRUE	TRUE
13571370	-161.142	-3.25943	13571393	-376.237	-2.11547	13571393	-363.281	-3.3475	AT4G27020	-23	-23	TRUE	TRUE
13790900	-322.892	-3.99066	13790920	-477.387	-3.20282	13790926	-502.98	-3.35451	AT4G27620	-20	-26	TRUE	TRUE
15291914	-209.287	-4.17663	15291947	-59.2524	-5.18145	15291927	-90.2006	-4.71061	AT4G31550	-33	-13	NA	TRUE
16406098	-1682.29	-16.5656	16406114	-2664.09	-15.0161	16406128	-1897.62	-12.1221	AT4G34270	-16	-30	TRUE	TRUE
17722384	-256.319	-3.35885	17722371	-44.5209	-3.26477	17722351	-139.018	-2.94703	AT4G09645	-13	-33	FALSE	TRUE
18471978	-219.047	-1.02514	18471998	-128.861	-1.64105	18472004	-548.875	-2.64019	AT4G39800	-20	-26	TRUE	FALSE
60280	-2014.22	-16.141	60261	-1433.57	-10.1971	60253	-2249.33	-13.8154	AT5G01175	-19	-27	FALSE	TRUE
162177	-367.565	-4.47198	162194	-167.023	-3.22421	162206	-178.235	-1.46141	AT5G01390	-17	-29	TRUE	TRUE
1410692	-406.231	-1.23441	1410735	-1160.1	-2.77706	1410695	-647.662	-2.32541	AT5G04853	-43	-3	FALSE	FALSE
2310020	-485.197	-7.69157	2309987	-1777.7	-9.10403	2310007	-859.249	-4.40662	AT5G07320	-33	-13	TRUE	TRUE
2693539	-370.83	-2.19248	2693579	-81.268	-1.61951	2693545	-150.415	-1.74354	AT5G08370	-40	-6	FALSE	TRUE
2701128	-203.992	-1.65925	2701082	-2.19819	-0.342834	2701128	-28.4232	-0.593962	AT5G08390	-46	0	TRUE	FALSE
2856453	-1118.51	-12.9469	2856473	-1657.74	-10.6667	2856479	-995.949	-6.05015	AT5G08770	-20	-26	TRUE	TRUE
3995491	-389.133	-1.44838	3995484	-84.2607	-0.694733	3995452	-178.971	-3.66927	AT5G12350	-7	-39	TRUE	FALSE
4587333	-805.335	-9.09998	4587349	-1310.06	-14.5912	4587363	-1437.04	-15.0441	AT5G14220	-16	-30	TRUE	TRUE
4989141	-180.624	-1.41223	4989206	-246.259	-0.732787	4989122	-302.265	-2.48776	AT5G15360	-65	19	FALSE	FALSE
6078532	-1215.4	-4.37157	6078550	-885.404	-3.81648	6078560	-731.854	-4.33573	AT5G18350	-18	-28	FALSE	TRUE
6807166	-1829.6	-9.27994	6807186	-902.248	-3.76376	6807192	-1199.07	-8.93016	AT5G20165	-20	-26	TRUE	TRUE
6814121	-294.247	-4.4894	6814102	-46.8882	-2.6453	6814094	-85.6495	-3.93813	AT5G20190	-19	-27	TRUE	TRUE
7612582	-72.3816	-2.56384	7612571	-72.1007	-2.35761	7612547	-112.148	-3.12057	AT5G22796	-11	-35	FALSE	TRUE
8469117	-1188.09	-3.15829	8469122	-330.184	-1.16724	8469158	-765.986	-2.24384	AT5G24735	-5	-41	TRUE	FALSE
8834239	-328.372	-1.48916	8834192	-329.705	-1.29353	8834240	-337.487	-1.5385	AT5G25415	-47	1	FALSE	FALSE
9282583	-28.7959	-0.339201	9282560	-23.597	-0.389053	9282560	-34.6145	-0.637882	AT5G26692	-23	-23	FALSE	FALSE
12112834	-681.601	-0.659416	12112800	-672.804	-0.845647	12112822	-292.179	-0.821417	AT5G32485	-34	-12	FALSE	FALSE
13967917	-1236.03	-4.43491	13967945	-2415.3	-3.98173	13967935	-1442.2	-5.35738	AT5G35794	-28	-18	FALSE	TRUE
14128092	-613.685	-5.42692	14128073	-336.919	-3.66401	14128065	-602.504	-6.10379	AT5G35980	-19	-27	TRUE	TRUE
14329900	-171.845	-5.52114	14329898	-113.848	-9.33034	14329948	-31.0749	-4.76174	AT5G36330	2	-48	FALSE	TRUE
14712906	-483.231	-0.83804	14712893	-457.738	-0.743188	14712873	-384.997	-0.828758	AT5G37170	-13	-33	FALSE	FALSE
15091785	-1169.36	-6.77315	15091802	-1604.71	-20.3476	15091814	-372.056	-4.96765	AT5G37890	-17	-29	TRUE	TRUE
15388201	-163.612	-1.2173	15388174	-110.115	-3.6909	15388182	-389.609	-2.79059	AT5G38435	-27	-19	FALSE	FALSE
10790016	-78.7496	-2.98564	10790032	-8.65745	-3.25572	10790046	-43.6784	-5.95985	AT1G30475	-16	-30	FALSE	TRUE
10835453	-777.97	-6.84656	10835475	-1499.26	-2.89166	10835477	-800.039	-5.6171	AT1G30580	-22	-24	TRUE	TRUE
18114553	-83.7857	-4.01057	18114522	-107.462	-2.71193	18114538	-158.35	-4.13326	AT5G44870	-31	-15	TRUE	TRUE
18260495	-1534.24	-6.41011	18260470	-967.514	-2.13017	18260474	-1319.58	-4.20006	AT5G45150	-25	-21	TRUE	TRUE
18665481	-753.995	-6.33208	18665511	-550.117	-2.49976	18665497	-356.572	-5.59195	AT5G46025	-30	-16	FALSE	TRUE
20921561	-1460.16	-12.4434	20921540	-1632.94	-13.2797	20921536	-2366.92	-16.126	AT5G51510	-21	-25	TRUE	TRUE
21401463	-689.034	-6.91166	21401444	-484.105	-8.10057	21401436	-1023	-7.79804	AT5G52820	-19	-27	TRUE	TRUE
21721722	-179.701	-0.850945	21721725	-89.5833	-1.63925	21721673	-106.678	-1.18143	AT5G53486	3	-49	FALSE	FALSE
21826777	-1525.89	-11.4603	21826754	-2206.63	-6.53172	21826754	-1505	-12.0008	AT5G53770	-23	-23	TRUE	TRUE
21903695	-68.8715	-0.93959	21903689	-337.644	-1.98339	21903747	-92.3794	-1.29567	AT5G53950	6	-52	FALSE	FALSE
21962896	-303.439	-2.40385	21962909	-348.352	-0.816509	21962837	-49.7594	-1.0765	AT5G54130	13	-59	TRUE	FALSE
22485898	-14.4234	-1.45493	22485880	-22.6732	-4.55634	22485870	-63.493	-2.70493	AT5G55508	-18	-28	FALSE	TRUE
22546885	-427.363	-10.7981	22546909	-738.454	-14.9018	22546907	-838.863	-16.3552	AT5G55670	-24	-22	TRUE	TRUE
22564355	-484.354	-12.5884	22564376	-486.072	-10.2238	22564380	-565.23	-9.47589	AT5G55740	-21	-25	TRUE	TRUE
24172905	-567.706	-6.65633	24172923	-1345.88	-7.97462	24172933	-768.013	-8.07534	AT5G60030	-18	-28	TRUE	TRUE
24560529	-818.81	-15.315	24560506	-645.775	-12.8696	24560506	-941.214	-18.7325	AT5G61030	-23	-23	TRUE	TRUE
24623440	-131.361	-3.90856	24623425	-107.315	-5.40004	24623409	-126.599	-10.1298	AT5G61210	-15	-31	TRUE	TRUE
24768688	-348.717	-1.72124	24768725	-104.259	-1.27253	24768697	-298.351	-2.26017	AT5G61605	-37	-9	FALSE	FALSE
25213448	-506.76	-1.859	25213447	-517.403	-1.01479	25213403	-646.083	-2.3012	AT5G62780	-1	-45	FALSE	FALSE
11673220	-92.359	-7.84078	11673193	-431.98	-9.68676	11673201	-59.7451	-20.8648	AT1G32360	-27	-19	TRUE	TRUE
26082928	-2492.89	-13.0404	26082950	-2382.29	-17.1398	26082952	-2602.98	-18.7885	AT5G65260	-22	-24	TRUE	TRUE
1242747	-959.012	-3.56618	1242756	-388.462	-0.84736	1242692	-305.504	-1.79451	AT1G04555	9	-55	TRUE	FALSE
13214344	-1258.83	-5.56722	13214322	-1104	-3.99051	13214320	-359.299	-2.883	AT1G35690	-22	-24	FALSE	TRUE
13483265	-215.639	-0.345869	13483250	-563.489	-1.68712	13483234	-162.914	-1.56193	AT1G36080	-15	-31	FALSE	FALSE
13733106	-32.2958	-1.03909	13733076	-50.1346	-1.8362	13733090	-90.6073	-1.13009	AT1G36450	-30	-16	FALSE	FALSE
1450776	-1445.07	-9.87281	1450805	-964.56	-6.01733	1450793	-801.069	-8.3322	AT1G05055	-29	-17	TRUE	TRUE
17983831	-297.909	-10.3516	17983812	-221.255	-5.91642	17983804	-330.503	-7.17216	AT1G48635	-19	-27	TRUE	TRUE
19633354	-22.8041	-1.46265	19633380	-4.71755e-06	-0.974723	19633373	-6.36748e-07	-0.857876	AT1G52700	-26	-19	FALSE	FALSE
19641097	-702.037	-3.00237	19641097	-573.076	-2.53285	19641052	-136.558	-1.46202	AT1G52720	0	-45	TRUE	TRUE
20534954	-36.0768	-7.7939	20534936	-410.506	-6.39333	20534927	-365.779	-5.78271	AT1G55040	-18	-27	TRUE	TRUE
21566225	-839.71	-5.58863	21566199	-962.715	-17.9885	21566206	-870.933	-12.1537	AT1G58230	-26	-19	TRUE	TRUE
22372012	-457.687	-7.67705	22372037	-391.286	-3.73378	22372032	-587.54	-5.30309	AT1G60780	-25	-20	TRUE	TRUE
22542640	-1649.66	-12.3436	22542618	-697.667	-6.82074	22542617	-1211.53	-13.9234	AT1G61150	-22	-23	TRUE	TRUE
22704331	-539.522	-2.46866	22704327	-346.883	-1.45933	22704290	-441.015	-1.7842	AT1G61542	-4	-41	FALSE	TRUE
22908136	-750.642	-5.02224	22908127	-219.643	-0.716394	22908100	-274.216	-3.00094	AT1G61980	-9	-36	TRUE	FALSE
23747410	-27.7761	-1.42023	23747390	-35.5495	-3.96387	23747385	-0.4879	-1.71514	AT1G64000	-20	-25	FALSE	FALSE
24341638	-318.866	-3.40458	24341662	-437.351	-2.53757	24341659	-496.436	-3.38675	AT1G65481	-24	-21	FALSE	TRUE
26005185	-87.6231	-8.18951	26005167	-202.635	-17.7212	26005158	-262.15	-19.6268	AT1G69170	-18	-27	TRUE	TRUE
26879044	-23.0875	-0.730102	26879009	-0.473561	-1.21943	26879034	-92.7906	-1.70694	AT1G09233	-35	-10	FALSE	FALSE
26920077	-153.487	-1.82714	26920103	-25.1276	-1.36028	26920096	-378.63	-2.74287	AT1G71420	-26	-19	TRUE	TRUE
27799467	-1098.65	-4.53027	27799481	-859.135	-7.90731	27799498	-1436.19	-12.6716	AT1G73940	-14	-31	TRUE	TRUE
27842289	-212.453	-6.69813	27842266	-1423.3	-16.832	27842267	-658.757	-8.2245	AT1G74040	-23	-22	TRUE	TRUE
28848404	-50.6652	-0.512607	28848427	-304.515	-1.61481	28848426	-193.394	-0.761914	AT1G09677	-23	-22	FALSE	FALSE
29726894	-1666.4	-17.4636	29726917	-1360.98	-12.1136	29726916	-1382.5	-16.5707	AT1G79010	-23	-22	TRUE	TRUE
3042047	-440.254	-5.88518	3042025	-1010.36	-2.63755	3042024	-350.653	-2.42798	AT1G09430	-22	-23	TRUE	TRUE
1016870	-916.633	-6.00473	1016895	-704.837	-5.6646	1016890	-646.399	-7.67763	AT2G03340	-25	-20	TRUE	TRUE
1353489	-465.401	-1.06639	1353472	-849.626	-1.64848	1353551	-400.717	-1.12226	AT2G04066	17	-62	FALSE	FALSE
1537489	-4.40183	-1.07838	1537489	-0.0709582	-0.883617	1537534	-2.8269e-23	-0.784537	AT2G04425	0	-45	FALSE	FALSE
4819363	-654.729	-1.56521	4819339	-663.533	-1.19398	4819342	-766.999	-1.60514	AT2G11950	-24	-21	FALSE	FALSE
6362603	-800.863	-7.15727	6362581	-1330.01	-7.53568	6362580	-1022.63	-10.0453	AT2G14825	-22	-23	TRUE	TRUE
6380832	-89.6388	-2.67667	6380877	-2.83521e-33	-0.997707	6380832	-52.8869	-1.88395	AT2G14843	-45	0	FALSE	FALSE
6557018	-1294.98	-1.14749	6557063	-929.016	-0.773953	6557018	-348.689	-0.319357	AT2G15110	-45	0	FALSE	FALSE
7462438	-396.091	-4.48332	7462455	-431.98	-6.77801	7462466	-507.84	-8.97223	AT2G17130	-17	-28	TRUE	TRUE
7462909	-1066.23	-7.59272	7462882	-729.164	-10.5542	7462891	-931.722	-8.64548	AT2G17140	-27	-18	TRUE	TRUE
7644164	-670.032	-7.74711	7644139	-1284.04	-8.53262	7644144	-859.955	-6.48269	AT2G17570	-25	-20	TRUE	TRUE
8114360	-1058.18	-11.6145	8114370	-1415.61	-19.0152	8114395	-1695.13	-20.4273	AT2G18710	-10	-35	TRUE	TRUE
8436420	-740.285	-10.6224	8436439	-1111.78	-6.43573	8436446	-526.887	-10.4791	AT2G19470	-19	-26	TRUE	TRUE
8844257	-261.29	-4.33084	8844253	-315.946	-5.12832	8844216	-343.799	-2.39126	AT2G20540	-4	-41	TRUE	TRUE
8913386	-811.889	-5.9706	8913393	-754.823	-10.1065	8913424	-657.167	-10.0757	AT2G20670	-7	-38	FALSE	TRUE
10625350	-914.823	-4.8273	10625335	-1078.85	-3.64565	10625320	-659.393	-7.12513	AT2G24990	-15	-30	TRUE	TRUE
10639463	-512.785	-2.82266	10639446	-901.889	-6.99104	10639435	-312.027	-4.02174	AT2G25020	-17	-28	FALSE	TRUE
3989782	-515.665	-1.63478	3989774	-438.429	-3.16256	3989745	-627.569	-4.33161	AT1G11810	-8	-37	FALSE	TRUE
11030650	-274.45	-5.11341	11030676	-470.152	-3.93223	11030669	-347.954	-3.04108	AT2G25850	-26	-19	TRUE	TRUE
4076467	-405.447	-3.5296	4076447	-687.937	-5.62706	4076442	-580.267	-6.95732	AT1G12060	-20	-25	TRUE	TRUE
12428629	-176.76	-1.54056	12428644	-354.005	-1.04856	12428659	-234.146	-1.22444	AT2G28940	-15	-30	TRUE	FALSE
13101269	-591.886	-1.22541	13101298	-655.582	-1.42588	13101285	-817.975	-1.54316	AT2G30750	-29	-16	FALSE	FALSE
13866459	-1.79729	-1.67949	13866404	-21.9055	-2.06308	13866469	-3.07143e-06	-2.59199	AT2G32698	-55	10	FALSE	FALSE
14578630	-58.7184	-2.4274	14578612	-545.688	-4.52111	14578603	-321.446	-6.83889	AT2G34630	-18	-27	TRUE	TRUE
4405446	-1283.85	-7.85711	4405476	-609.915	-2.5281	4405461	-258.467	-1.03627	AT1G12930	-30	-15	TRUE	FALSE
17140438	-1554.07	-7.85245	17140417	-1495.77	-7.92014	17140414	-1035.12	-5.6785	AT2G41110	-21	-24	TRUE	TRUE
17874049	-353.884	-2.37495	17874054	-232.477	0	17873999	-513.869	-11.0645	AT2G42975	5	-50	TRUE	FALSE
18267203	-323.129	-3.90182	18267229	-670.881	-5.63915	18267222	-470.331	-6.28918	AT2G44170	-26	-19	FALSE	TRUE
19427456	-644.92	-4.82629	19427436	-584.243	-4.73179	19427431	-586.933	-4.61265	AT2G47320	-20	-25	TRUE	TRUE
171877	-6.2797	-0.920297	171924	-57.9219	-4.33537	171875	-67.2286	-1.43936	AT3G01450	-47	2	TRUE	FALSE
216507	-1104.87	-8.23163	216528	-873.296	-6.69282	216531	-748.174	-6.29089	AT3G01540	-21	-24	TRUE	TRUE
488592	-249.259	-3.37515	488610	-116.571	-4.52133	488619	-208.304	-10.9832	AT3G02380	-18	-27	TRUE	TRUE
650029	-149.381	-0.847463	650015	-366.926	-2.07467	649998	-81.465	-3.14024	AT3G02910	-14	-31	TRUE	FALSE
681041	-601.365	-4.30377	681041	-102.531	-0.72607	680996	-475.338	-2.67261	AT3G03020	0	-45	TRUE	FALSE
684576	-356.603	-2.13028	684558	-845.414	-3.58871	684549	-693.463	-2.31483	AT3G03040	-18	-27	TRUE	TRUE
1156664	-761.393	-3.8788	1156687	-559.91	-3.52823	1156686	-646.399	-4.27616	AT3G04350	-23	-22	TRUE	TRUE
5027807	-1044.06	-14.3125	5027796	-724.867	-10.298	5027773	-1054.15	-15.9539	AT1G14650	-11	-34	TRUE	TRUE
1424199	-939.558	-6.1875	1424176	-1132.51	-3.46552	1424177	-812.44	-3.73915	AT3G05100	-23	-22	TRUE	TRUE
2451731	-1446.36	-13.0017	2451714	-583.94	-5.41279	2451703	-184.719	-2.98545	AT3G07670	-17	-28	TRUE	TRUE
3106709	-2796.03	-19.5074	3106729	-3407.08	-36.6005	3106734	-3002.52	-45.5674	AT3G10070	-20	-25	TRUE	TRUE
3624828	-593.106	-7.21476	3624844	-518.846	-9.93433	3624857	-676.021	-11.6922	AT3G11510	-16	-29	TRUE	TRUE
3644481	-55.7551	-1.24553	3644485	-79.5985	-1.19622	3644522	-309.924	-1.24843	AT3G02455	-4	-41	FALSE	FALSE
5268317	-197.794	-4.2805	5268334	-187.728	-5.16974	5268345	-244.804	-6.98884	AT1G15300	-17	-28	FALSE	TRUE
5287148	-1412.09	-8.10418	5287127	-728.172	-5.62806	5287124	-987.738	-8.84102	AT1G15370	-21	-24	TRUE	TRUE
537996	-1954.37	-5.20566	537972	-1243.97	-3.40216	537975	-781.238	-1.81237	AT1G02560	-24	-21	TRUE	TRUE
5343106	-157.642	-13.9603	5343082	-270.862	-7.51125	5343085	-337.245	-11.6199	AT3G15790	-24	-21	TRUE	TRUE
6501800	-1265.79	-13.0299	6501780	-981.595	-22.9299	6501775	-1411.38	-32.743	AT3G18860	-20	-25	TRUE	TRUE
6729667	-148.701	-1.30179	6729631	-260.381	-1.87954	6729658	-114.251	-1.11065	AT3G19410	-36	-9	FALSE	FALSE
7967879	-583.074	-14.9949	7967912	-384.114	-7.04628	7967891	-919.727	-11.1425	AT3G22470	-33	-12	TRUE	TRUE
8017397	-768.48	-20.5068	8017421	-336.194	-8.80619	8017418	-842.014	-15.4852	AT3G22660	-24	-21	TRUE	TRUE
8419301	-12.3125	-1.88134	8419257	-7.94267e-17	-1.86557	8419300	-2.07509e-41	-0.651561	AT3G23480	-44	-1	FALSE	FALSE
8473919	-1825.85	-15.7727	8473897	-2539.95	-11.2626	8473896	-2065.92	-12.2583	AT3G23600	-22	-23	TRUE	TRUE
5773896	-867.894	-3.40718	5773863	-716.302	-1.21914	5773884	-854.311	-3.5313	AT1G16880	-33	-12	TRUE	FALSE
9024973	-93.5952	-8.07951	9024953	-283.089	-13.2979	9024948	-357.068	-13.0592	AT3G24715	-20	-25	TRUE	TRUE
9180383	-161.67	-6.53283	9180363	-481.301	-8.26553	9180358	-268.483	-12.5226	AT3G25210	-20	-25	TRUE	TRUE
9276984	-473.446	-5.9692	9276959	-339.822	-11.22	9276964	-645.768	-10.3304	AT3G25545	-25	-20	TRUE	TRUE
5852044	-1547.01	-3.98859	5852017	-2724.76	-19.5509	5852026	-1465.9	-11.8835	AT1G17120	-27	-18	TRUE	TRUE
9914381	-1348.24	-15.5713	9914402	-1422.87	-12.1392	9914405	-1556.84	-13.6165	AT3G26900	-21	-24	TRUE	TRUE
14167179	-188.464	-1.35661	14167159	-129.02	-3.16533	14167154	-220.658	-5.50795	AT3G39935	-20	-25	FALSE	TRUE
14700924	-320.048	-0.549936	14700924	-264.291	-0.393116	14700969	-113.197	-0.358551	AT3G42620	0	-45	FALSE	FALSE
14855489	-329.569	-1.24023	14855500	-402.928	-1.41923	14855523	-259.981	-2.2646	AT3G42760	-11	-34	FALSE	FALSE
15150727	-23.3726	-0.592519	15150723	-159.951	-0.879448	15150776	-123.146	-0.593881	AT3G43153	4	-49	FALSE	FALSE
15753536	-586.714	-6.34351	15753514	-578.196	-4.90575	15753513	-407.759	-3.24259	AT3G43920	-22	-23	TRUE	TRUE
18256124	-490.835	-5.22427	18256106	-655.582	-10.1816	18256097	-678.594	-13.9141	AT3G49240	-18	-27	TRUE	TRUE
18402775	-1525.89	-8.00853	18402797	-1585.1	-15.003	18402798	-1754.32	-15.5138	AT3G49640	-22	-23	TRUE	TRUE
18494042	-2558.56	-15.1773	18494066	-1497.95	-8.69839	18494063	-1953.47	-9.29925	AT3G49870	-24	-21	TRUE	TRUE
20384096	-355.86	-1.45438	20384095	-70.0387	-0.882282	20384052	-208.501	-1.9715	AT3G55005	-1	-44	TRUE	FALSE
20418840	-285.175	-0.988969	20418883	-206.537	-1.6828	20418842	-243.329	-1.6867	AT3G55090	-43	-2	TRUE	FALSE
21666245	-165.386	-2.53747	21666243	-26.8576	-0.898125	21666202	-132.502	-1.73834	AT3G58590	-2	-43	TRUE	FALSE
21986209	-1084.71	-16.6206	21986235	-1064.25	-12.2551	21986228	-863.491	-8.10866	AT3G59490	-26	-19	TRUE	TRUE
22706043	-487.731	-6.59645	22706064	-606.221	-7.16383	22706067	-743.163	-9.91193	AT3G61360	-21	-24	TRUE	TRUE
69257	-198.564	-1.70468	69235	-187.353	-5.81597	69234	-187.717	-2.88148	AT4G00163	-22	-23	FALSE	TRUE
90068	-84.3103	-0.497586	90040	-125.855	-2.68052	90051	-9.18556	-2.83653	AT4G00220	-28	-17	FALSE	FALSE
1072638	-153.315	-2.57565	1072615	-1228.96	-4.47127	1072616	-672.49	-4.4485	AT4G02440	-23	-22	NA	TRUE
1134618	-853.757	-8.50587	1134600	-1116.07	-13.2151	1134591	-700.293	-14.9983	AT4G02580	-18	-27	TRUE	TRUE
7420783	-1245.78	-6.30631	7420798	-1212.81	-10.5947	7420813	-995.576	-9.37183	AT1G21190	-15	-30	TRUE	TRUE
2601617	-342.122	-0.75426	2601646	-308.228	-0.539399	2601633	-313.667	-1.41169	AT4G05073	-29	-16	FALSE	FALSE
4808871	-429.501	-0.547449	4808847	-892.199	-1.30035	4808850	-579.964	-1.43473	AT4G07965	-24	-21	FALSE	FALSE
6520200	-736.292	-10.0416	6520209	-1268.45	-10.1889	6520236	-967.324	-13.1276	AT4G10550	-9	-36	TRUE	TRUE
7850417	-5.70693	-1.38104	7850409	-285.112	-6.3688	7850380	-198.953	-3.9985	AT4G06090	-8	-37	FALSE	TRUE
7869968	-67.9175	-2.77256	7869935	-3.21361	-1.92807	7869956	-3.82779	-2.11148	AT4G13540	-33	-12	TRUE	TRUE
9276256	-1202.52	-11.6992	9276278	-1216.44	-18.7551	9276279	-1288.12	-20.2218	AT4G16444	-22	-23	TRUE	TRUE
8127117	-1820.24	-8.62517	8127139	-1768.43	-9.32877	8127140	-1555.51	-9.2332	AT1G22950	-22	-23	TRUE	TRUE
9726709	-697.149	-6.61454	9726717	-830.037	-4.47873	9726746	-565.829	-5.34666	AT4G17430	-8	-37	TRUE	TRUE
9911868	-26.0155	-5.89371	9911890	-21.2872	-7.43694	9911891	-120.817	-10.5836	AT4G17820	-22	-23	FALSE	TRUE
8198146	-145.997	-6.8736	8198168	-146.718	-11.2956	8198169	-480.367	-6.5185	AT1G23110	-22	-23	FALSE	TRUE
10360011	-134.103	-7.51624	10359993	-193.403	-5.15533	10359984	-597.601	-12.5452	AT4G18905	-18	-27	TRUE	TRUE
10593399	-66.498	-4.18363	10593422	-28.8015	-4.27995	10593421	-21.3648	-3.19102	AT4G03015	-23	-22	FALSE	TRUE
11653548	-51.0806	-0.693611	11653545	-0.000901072	-0.651986	11653506	-1.14388e-05	-1.34851	AT4G21970	-3	-42	TRUE	FALSE
12353097	-534.54	-1.94877	12353072	-469.32	-1.50985	12353077	-223.287	-1.30617	AT4G23713	-25	-20	FALSE	TRUE
12645854	-372.594	-1.26127	12645818	-1226.13	-5.42084	12645845	-588.756	-3.16224	AT4G24470	-36	-9	TRUE	FALSE
13945966	-218.846	-10.089	13945944	-714.66	-22.4026	13945943	-1139.47	-27.4203	AT4G28070	-22	-23	TRUE	TRUE
14435779	-218.042	-1.93446	14435824	-91.8905	-1.15098	14435779	-75.4943	-1.58253	AT4G08075	-45	0	FALSE	FALSE
14672412	-106.513	-2.65524	14672437	-896.859	-7.19941	14672432	-638.212	-5.49649	AT4G30000	-25	-20	TRUE	TRUE
8699783	-217.44	-1.23404	8699780	-74.3141	-0.764905	8699741	-158.001	-1.23062	AT1G24540	-3	-42	FALSE	FALSE
16514245	-295.847	-4.81694	16514256	-388.205	-8.6117	16514279	-690.868	-20.5454	AT4G34570	-11	-34	TRUE	TRUE
16672389	-5.16314	-1.92308	16672399	-5.16967e-36	-2.74319	16672334	-1.99293e-22	-1.71363	AT4G35020	10	-55	TRUE	FALSE
16917930	-57.8329	0	16917885	-52.1106	0	16917930	-10.9664	0	AT4G35680	-45	0	FALSE	FALSE
16941662	-466.23	-3.36236	16941681	-1022.04	-4.8937	16941688	-150.074	-3.08541	AT4G35750	-19	-26	TRUE	TRUE
17027404	-423.101	-1.14286	17027452	-94.5008	-1.15823	17027401	-369.289	-2.46738	AT4G09240	-48	3	FALSE	FALSE
186839	-1408.68	-10.9698	186822	-962.715	-5.95263	186811	-1026.41	-7.92574	AT5G01460	-17	-28	TRUE	TRUE
1332853	-474.281	-1.55087	1332850	-825.168	-3.74656	1332811	-265.199	-0.812151	AT5G04640	-3	-42	FALSE	FALSE
1372272	-894.645	-8.49478	1372255	-1793.02	-13.0038	1372244	-807.264	-8.00775	AT5G04750	-17	-28	TRUE	TRUE
1679367	-1176.52	-6.70973	1679353	-1545.7	-11.0556	1679336	-913.933	-6.21892	AT5G05620	-14	-31	TRUE	TRUE
2683932	-2025.39	-12.0791	2683909	-2524.71	-14.3786	2683910	-1724.41	-16.0769	AT5G08340	-23	-22	TRUE	TRUE
3593222	-49.7363	0	3593222	-268.884	-0.751643	3593267	-59.6331	-0.715518	AT5G11250	0	-45	TRUE	FALSE
4292846	-1136.15	-6.34237	4292821	-1401.14	-7.90513	4292826	-1536.56	-15.7718	AT5G13390	-25	-20	NA	TRUE
4471397	-586.714	-9.34217	4471373	-1016.01	-11.5394	4471376	-792.155	-14.6968	AT5G13850	-24	-21	FALSE	TRUE
6453404	-1638.39	-7.74625	6453393	-2400.32	-13.0125	6453370	-1449.94	-18.1453	AT5G19180	-11	-34	TRUE	TRUE
9834322	-749.972	-5.51414	9834349	-1529.43	-12.7691	9834340	-1597.7	-11.4274	AT1G28140	-27	-18	TRUE	TRUE
7309074	-327.655	-1.23115	7309096	-359.696	-1.83561	7309097	-635.388	-2.87646	AT5G03375	-22	-23	FALSE	FALSE
7607615	-262.376	-6.68276	7607640	-194.928	-4.91367	7607635	-258.035	-5.42277	AT5G22792	-25	-20	FALSE	TRUE
7654803	-23.3726	-2.4849	7654812	-33.9909	-7.08102	7654839	-57.8559	-3.19063	AT5G22890	-9	-36	FALSE	TRUE
7792873	-14.8772	-0.59782	7792866	-128.384	-1.23593	7792835	-120.662	-0.670025	AT5G23155	-7	-38	FALSE	FALSE
9463823	-323.842	-2.2519	9463774	-291.216	-2.31489	9463827	-353.607	-1.0917	AT5G26900	-49	4	FALSE	FALSE
10805072	-36.4305	-1.80088	10805027	-5.24423	-1.55559	10805072	-123.771	-2.20031	AT5G04825	-45	0	FALSE	TRUE
11537170	-798.116	-1.23079	11537221	-1414.33	-1.10488	11537164	-977.696	-1.10686	AT5G30420	-51	6	FALSE	FALSE
11563132	-330.528	-0.942256	11563130	-646.722	-2.07591	11563089	-541.799	-1.58526	AT5G30721	-2	-43	FALSE	FALSE
17000391	-777.97	-19.0211	17000374	-740.118	-14.3204	17000363	-780.557	-20.7784	AT5G42520	-17	-28	TRUE	TRUE
18840307	-595.243	-11.5303	18840286	-342.007	-9.80368	18840283	-804.164	-15.1565	AT5G46460	-21	-24	TRUE	TRUE
19871331	-31.3821	-0.631403	19871309	-252.209	-6.3623	19871308	-24.332	-3.20217	AT5G49020	-22	-23	TRUE	FALSE
20907352	-210.274	-1.21422	20907319	-196.651	-2.47108	20907340	-169.149	-2.0608	AT5G51470	-33	-12	FALSE	FALSE
21362007	-82.2208	-0.956452	21362031	-619.191	-3.09558	21362028	-297.204	-3.48834	AT5G52660	-24	-21	TRUE	FALSE
22171360	-536.004	-2.29347	22171335	-791.738	-3.10037	22171340	-669.606	-4.15179	AT5G54580	-25	-20	TRUE	TRUE
22318425	-45.0179	-4.89152	22318406	-49.3134	-7.61152	22318399	-391.666	-17.8896	AT5G55000	-19	-26	TRUE	TRUE
22380240	-1331.51	-7.25269	22380211	-1525.48	-10.1061	22380224	-1633.99	-9.34884	AT5G55135	-29	-16	FALSE	TRUE
22617919	-1834.76	-3.22736	22617942	-1812.12	-3.1514	22617941	-1294.31	-3.85691	AT5G55875	-23	-22	FALSE	TRUE
22712270	-936.634	-2.30862	22712280	-978.995	-2.67612	22712305	-211.859	-1.22512	AT5G56080	-10	-35	FALSE	FALSE
23523676	-1398.9	-11.2894	23523687	-1961.79	-17.8775	23523710	-1304.23	-11.8576	AT5G58130	-11	-34	TRUE	TRUE
23875578	-1837.11	-15.9343	23875589	-2156.75	-22.1671	23875612	-1390.12	-15.8475	AT5G59140	-11	-34	TRUE	TRUE
24430996	-113.48	-2.40655	24430974	-721.238	-5.23166	24430973	-213.845	-4.02755	AT5G60750	-22	-23	TRUE	TRUE
25015037	-30.3997	-2.19749	25015092	-17.5737	-0.713137	25015027	-20.4847	-1.12643	AT5G00695	-55	10	FALSE	FALSE
26534724	-159.738	-3.92597	26534716	-4.11772	-3.10614	26534687	-223.084	-6.11634	AT5G66450	-8	-37	TRUE	TRUE
26957580	-989.413	-22.8294	26957605	-226.938	-4.69829	26957600	-597.907	-6.22921	AT5G67580	-25	-20	TRUE	TRUE
12977896	-204.773	-4.14332	12977883	-215.435	-1.54478	12977864	-60.1937	-2.90645	AT1G35340	-13	-32	TRUE	TRUE
13855542	-62.3232	-0.689689	13855576	-436.006	-2.09958	13855553	-343.799	-1.2756	AT1G36650	-34	-11	FALSE	FALSE
13862852	-53.9263	-1.74998	13862853	-107.462	-1.63848	13862896	-121.746	-0.523695	AT1G36660	-1	-44	FALSE	FALSE
16402833	-481.828	-1.19452	16402867	-379.278	-3.43726	16402844	-651.774	-3.33982	AT1G43570	-34	-11	FALSE	FALSE
17031398	-525.504	-3.6369	17031384	-479.622	-4.70141	17031367	-1133.18	-10.2793	AT1G45050	-14	-31	TRUE	TRUE
18061635	-652.192	-6.5994	18061614	-278.616	-2.14139	18061611	-198.953	-2.43479	AT1G48840	-21	-24	TRUE	TRUE
18322076	-159.038	-3.50844	18322099	-714.66	-4.57758	18322097	-362.533	-4.41801	AT1G49500	-23	-21	FALSE	TRUE
19152739	-382.736	-3.57125	19152730	-889.693	-5.37166	19152704	-854.663	-10.2438	AT1G51650	-9	-35	TRUE	TRUE
1868772	-2746.12	-11.9803	1868793	-2218.16	-11.0777	1868795	-1081.03	-8.92929	AT1G06143	-21	-23	TRUE	TRUE
19924828	-42.6945	-2.36132	19924806	-56.6056	-3.05299	19924806	-29.6946	-6.08707	AT1G53400	-22	-22	TRUE	TRUE
1933933	-36.7858	-0.971398	1933982	-0.412066	-1.41162	1933928	-66.9922	-1.18615	AT1G06340	-49	5	FALSE	FALSE
20711642	-548.36	-2.76678	20711625	-393.345	-2.59272	20711615	-185.466	-1.14826	AT1G55475	-17	-27	TRUE	FALSE
20730965	-25.1192	-0.841577	20730987	-0.0421123	-1.03322	20730987	-5.01396e-25	-0.485161	AT1G55530	-22	-22	TRUE	FALSE
22339939	-415.95	-6.9094	22339925	-508.206	-5.84217	22339909	-830.483	-7.13753	AT1G60650	-14	-30	TRUE	TRUE
24245395	-873.575	-13.4374	24245382	-810.627	-16.2411	24245364	-1041.58	-14.6032	AT1G65280	-13	-31	TRUE	TRUE
24262786	-6.57695	-7.38353	24262806	-130.296	-7.17728	24262810	-213.049	-5.11603	AT1G65320	-20	-24	TRUE	TRUE
25185767	-117.114	-3.62181	25185788	-280.402	-9.78845	25185790	-213.646	-4.89202	AT1G67270	-21	-23	FALSE	TRUE
25477302	-15.338	-6.30078	25477322	-49.6206	-4.08149	25477326	-8.6568	-7.69777	AT1G67930	-20	-24	TRUE	TRUE
26179232	-1238.06	-7.25774	26179239	-1506.67	-15.5551	26179269	-1896.67	-17.854	AT1G69587	-7	-37	TRUE	TRUE
27169647	-125.322	-1.50311	27169666	-473.764	-3.30343	27169672	-574.233	-2.90898	AT1G72190	-19	-25	TRUE	TRUE
27613520	-251.603	-1.69381	27613503	-600.696	-2.14956	27613493	-558.963	-3.4967	AT1G73450	-17	-27	TRUE	TRUE
29012794	-249.472	-3.005	29012779	-621.674	-6.42835	29012765	-524.853	-4.34319	AT1G77220	-15	-29	TRUE	TRUE
29665270	-491.117	-2.97252	29665264	-233.716	-2.42157	29665232	-1258.58	-13.2987	AT1G78910	-6	-38	TRUE	TRUE
29864224	-717.766	-8.69906	29864252	-1225.72	-11.9297	29864240	-1704.26	-17.2258	AT1G79390	-28	-16	TRUE	TRUE
29887254	-1050.92	-4.2908	29887266	-1490.99	-6.83301	29887286	-862.429	-6.36552	AT1G79440	-12	-32	TRUE	TRUE
30097573	-456.589	-2.05071	30097561	-490.862	-1.54322	30097541	-384.486	-1.65996	AT1G80010	-12	-32	TRUE	TRUE
767336	-1343.22	-7.29637	767356	-1469.74	-4.65749	767360	-1009.44	-4.21987	AT2G02730	-20	-24	TRUE	TRUE
3049112	-446.759	-4.55497	3049122	-1371.09	-7.07437	3049058	-419.077	-3.71957	AT1G09450	10	-54	FALSE	TRUE
1355653	-2230.68	-6.93523	1355680	-3004.38	-6.13384	1355670	-2842.88	-8.70493	AT2G04070	-27	-17	FALSE	TRUE
312818	-177.493	-1.04402	312817	-202.635	-1.42915	312863	-154.36	-0.646169	AT1G04077	1	-45	FALSE	FALSE
2954688	-887.48	-2.0025	2954706	-714.003	-1.33895	2954714	-698.339	-3.3684	AT2G07120	-18	-26	FALSE	TRUE
6805354	-27.4659	-1.67402	6805362	-2.81935	-1.25632	6805390	-171.13	-2.33122	AT2G15600	-8	-36	FALSE	FALSE
9699819	-433.789	-3.83863	9699847	-433.052	-6.64558	9699835	-693.788	-8.19643	AT2G22795	-28	-16	TRUE	TRUE
10214725	-447.847	-1.03276	10214700	-646.722	-2.78309	10214706	-1028.68	-3.27094	AT2G24010	-25	-19	FALSE	FALSE
10300205	-98.4737	-5.07491	10300183	-78.9606	-6.00779	10300183	-145.17	-5.32839	AT2G24220	-22	-22	TRUE	TRUE
3980513	-100.172	-2.72076	3980539	-43.3591	-1.26168	3980531	-3.77175	-1.42583	AT1G11785	-26	-18	FALSE	FALSE
11095358	-620.814	-1.56175	11095371	-1227.34	-4.20526	11095389	-902.388	-3.81501	AT2G26040	-13	-31	FALSE	TRUE
12255036	-322.892	-3.40725	12255008	-74.4379	-3.35164	12255020	-582.082	-3.35036	AT2G28605	-28	-16	TRUE	TRUE
13726927	-607.82	-6.06781	13726911	-505.918	-2.91503	13726899	-500.7	-5.04342	AT2G32320	-16	-28	TRUE	TRUE
14073630	-56.1896	-3.29686	14073638	-113.999	-5.56783	14073666	-169.869	-5.4983	AT2G33205	-8	-36	FALSE	TRUE
14426333	-1090.9	-13.2806	14426310	-824.126	-7.96218	14426312	-793.182	-7.9718	AT2G34160	-23	-21	TRUE	TRUE
15439534	-1429.19	-9.26792	15439551	-1699.97	-13.0716	15439561	-2093.4	-16.2345	AT2G36810	-17	-27	TRUE	TRUE
16050314	-189.974	-0.918996	16050294	-354.745	-3.52501	16050290	-263.237	-2.49088	AT2G38310	-20	-24	NA	FALSE
16312426	-669.071	-4.58581	16312434	-421.054	-3.99967	16312462	-392.696	-3.78747	AT2G39080	-8	-36	TRUE	TRUE
16660695	-275.559	-5.46151	16660688	-523.185	-2.73687	16660658	-497.855	-3.27898	AT2G39910	-7	-37	TRUE	TRUE
16856597	-263.247	-8.40102	16856610	-1061.57	-14.1148	16856628	-527.178	-20.449	AT2G40360	-13	-31	TRUE	TRUE
4641940	-327.655	-2.24737	4641984	-181.202	-0.672894	4641940	-122.212	-0.334541	AT1G13560	-44	0	TRUE	FALSE
4693427	-546.292	-5.70218	4693415	-715.974	-10.0319	4693395	-769.027	-7.79513	AT1G13690	-12	-32	TRUE	TRUE
18309376	-316.272	-3.17999	18309363	-644.514	-3.44985	18309345	-168.073	-1.97672	AT2G44310	-13	-31	TRUE	TRUE
267981	-447.847	-7.84594	267966	-737.789	-15.3489	267952	-656.214	-11.321	AT3G01740	-15	-29	TRUE	TRUE
4916178	-318.393	-1.53255	4916202	-249.651	-1.02326	4916198	-530.672	-1.49456	AT1G05077	-24	-20	FALSE	FALSE
450851	-1169.36	-7.05745	450861	-1330.84	-8.46601	450885	-523.983	-3.14143	AT3G02270	-10	-34	FALSE	TRUE
476543	-250.963	-10.1539	476565	-616.402	-7.72941	476565	-523.983	-8.30101	AT3G02330	-22	-22	TRUE	TRUE
982397	-764.427	-0.747359	982419	-411.293	-0.967827	982419	-400.977	-0.855805	AT3G03847	-22	-22	FALSE	FALSE
1329801	-579.745	-7.68397	1329786	-566.478	-6.73755	1329772	-420.137	-7.0733	AT3G04840	-15	-29	TRUE	TRUE
5019971	-34.3333	-2.36064	5019922	-1.30552e-17	-1.89791	5019976	-64.4176	-1.94483	AT1G14630	-49	5	FALSE	FALSE
5137183	-125.322	-1.41622	5137156	-438.429	-2.39233	5137166	-153.67	-1.57953	AT1G14890	-27	-17	NA	TRUE
2650816	-335.579	-1.73911	2650818	-115.66	-1.5552	2650858	-113.047	-1.79807	AT3G08720	-2	-42	TRUE	TRUE
3871609	-1008.88	-7.34421	3871618	-1570.45	-11.2998	3871644	-935.733	-10.8288	AT3G12140	-9	-35	TRUE	TRUE
5743060	-490.835	-12.4658	5743084	-297.147	-10.633	5743080	-1209.52	-17.4002	AT3G16840	-24	-20	TRUE	TRUE
6092837	-420.182	-1.40639	6092832	-1087.73	-1.83453	6092886	-356.82	-1.20659	AT3G17800	5	-49	NA	FALSE
6632792	-172.569	-3.17343	6632767	-570.973	-6.95086	6632773	-617.928	-8.92648	AT3G19180	-25	-19	TRUE	TRUE
6766511	-122.818	-4.55928	6766528	-80.1105	-5.77102	6766538	-661.622	-8.23186	AT3G19510	-17	-27	TRUE	TRUE
6924935	-445.672	-2.84769	6924993	-186.602	-1.50999	6924921	-348.689	-1.3374	AT3G19900	-58	14	TRUE	TRUE
7231098	-9.94644	-4.27911	7231119	-81.6555	-5.00223	7231121	-20.0184	-5.02411	AT3G20680	-21	-23	TRUE	TRUE
7801048	-399.199	-4.91637	7801038	-756.165	-12.5184	7801014	-223.896	-2.71117	AT3G04235	-10	-34	FALSE	TRUE
8137811	-91.2665	-10.6175	8137829	-0.276674	-3.54258	8137837	-158.001	-6.38985	AT3G22950	-18	-26	TRUE	FALSE
8181665	-18.3135	-0.915923	8181698	-53.5895	-2.43593	8181676	-93.0652	-3.65737	AT3G23030	-33	-11	TRUE	FALSE
8209101	-288.789	-0.935994	8209109	-599.471	-1.87662	8209137	-434.547	-1.94823	AT3G23080	-8	-36	TRUE	FALSE
8668974	-221.264	-5.55377	8668965	-111.006	-2.78416	8668939	-439.394	-4.32813	AT3G23990	-9	-35	TRUE	TRUE
9097561	-167.348	-3.09769	9097525	-812.698	-8.63822	9097553	-632.882	-5.4797	AT3G24890	-36	-8	TRUE	TRUE
10875075	-73.7342	-1.88416	10875057	-290.535	-1.90685	10875137	-299.96	-1.67446	AT3G28860	18	-62	TRUE	TRUE
11510138	-156.078	-0.400768	11510160	-3.72125e-106	0	11510160	-68.6549	-1.51432	AT3G05945	-22	-22	FALSE	FALSE
12356495	-46.2014	-0.526034	NA	NA	NA	12356539	-36.453	0	AT3G30727	0	-44	FALSE	FALSE
12591515	-2.68991	-5.67115	12591498	-8.4849	-12.1809	12591488	-36.276	-4.17259	AT3G30841	-17	-27	TRUE	TRUE
6209430	-132.164	-3.53566	6209456	-391.286	-3.06845	6209448	-219.851	-6.68113	AT1G18040	-26	-18	TRUE	TRUE
13399942	-222.073	-0.587735	13399943	-138.563	-0.420804	13399985	-253.306	-0.522449	AT3G32475	-1	-43	FALSE	FALSE
15157079	-825.754	-1.00766	15157077	-651.146	-1.02649	15157037	-332.664	-1.47304	AT3G43157	-2	-42	FALSE	FALSE
16006779	-1447.66	-6.44581	16006759	-1161.68	-4.67726	16006755	-1143.01	-7.81819	AT3G44330	-20	-24	TRUE	TRUE
16475647	-91.2665	-3.34819	16475662	-654.313	-5.71809	16475676	-882.678	-11.6376	AT3G45040	-15	-29	TRUE	TRUE
16671852	-891.776	-1.60855	16671856	-915.233	-1.3648	16671892	-449.156	-2.22135	AT3G45446	-4	-40	FALSE	TRUE
6602235	-662.681	-2.13953	6602217	-682.126	-3.73902	6602209	-792.497	-7.08164	AT1G19110	-18	-26	TRUE	TRUE
20415834	-601.365	-3.07776	20415862	-1249.25	-4.44379	20415850	-840.963	-3.13101	AT3G55080	-28	-16	TRUE	TRUE
21128654	-773.897	-11.5878	21128628	-1669.96	-8.95522	21128636	-855.016	-6.81692	AT3G57090	-26	-18	TRUE	TRUE
21336549	-1491.37	-4.19672	21336562	-1270.49	-2.97473	21336580	-1441.77	-9.31575	AT3G57610	-13	-31	TRUE	TRUE
22086061	-385.034	-16.904	22086080	-473.207	-9.70713	22086086	-450.519	-10.5537	AT3G59770	-19	-25	TRUE	TRUE
22978323	-192.438	-6.9918	22978307	-613.928	-9.68026	22978295	-571.827	-20.7071	AT3G62050	-16	-28	TRUE	TRUE
222386	-31.0529	-1.18701	222359	-19.6807	-2.9234	222369	-141	-4.17446	AT4G00490	-27	-17	TRUE	FALSE
1751423	-814.654	-0.93273	1751379	-1220.88	-2.69856	1751423	-1179.87	-1.10958	AT4G03810	-44	0	FALSE	FALSE
2912536	-387.85	-0.404191	2912578	-1088.88	-1.43108	2912538	-438.046	-0.9175	AT4G05595	-42	-2	FALSE	FALSE
7497494	-377.651	-7.18431	7497513	-286.689	-3.68725	7497519	-498.139	-5.59057	AT4G12740	-19	-25	TRUE	TRUE
7586746	-47.2991	-2.76303	7586751	-115.206	-4.18636	7586785	-139.183	-5.87271	AT4G12970	-5	-39	TRUE	TRUE
8523577	-1228.33	-3.1625	8523594	-685.675	-3.30439	8523604	-525.434	-4.03826	AT4G14900	-17	-27	TRUE	TRUE
8736843	-425.496	-5.41581	8736820	-315.476	-2.30786	8736822	-376.096	-3.8029	AT4G15310	-23	-21	FALSE	TRUE
9708777	-1803.88	-15.0128	9708750	-2881.52	-14.278	9708760	-2063.97	-15.9821	AT4G17380	-27	-17	TRUE	TRUE
10472632	-3670.08	-12.3999	10472644	-2584.81	-11.0114	10472664	-968.433	-5.15254	AT4G19150	-12	-32	TRUE	TRUE
10541855	-206.927	-0.748777	10541877	-359.448	-1.26447	10541877	-183.786	-1.65269	AT4G19290	-22	-22	FALSE	FALSE
10823620	-72.7494	-0.498614	10823598	-0.54082	0	10823598	-93.2027	-0.878809	AT4G19975	-22	-22	FALSE	FALSE
11278518	-745.624	-17.1845	11278500	-1978.63	-17.1075	11278492	-1458.13	-13.4137	AT4G21150	-18	-26	TRUE	TRUE
11509729	-515.953	-4.9556	11509746	-576.99	-7.94512	11509756	-435.622	-7.76182	AT4G21660	-17	-27	TRUE	TRUE
11732530	-1191.29	-7.55684	11732546	-1413.91	-6.73196	11732558	-1112.44	-5.03165	AT4G22150	-16	-28	TRUE	TRUE
12147803	-228.589	-1.83708	12147826	-184.919	-1.98852	12147824	-107.117	-1.69023	AT4G23200	-23	-21	FALSE	TRUE
12486461	-902.191	-3.43095	12486450	-1574	-4.60439	12486428	-984.758	-11.6751	AT4G24026	-11	-33	TRUE	TRUE
12923253	-353.884	-5.03008	12923258	-605.606	-4.7777	12923292	-834.669	-14.9893	AT4G25225	-5	-39	TRUE	TRUE
12957904	-440.254	-6.79915	12957882	-341.035	-3.21289	12957882	-367.783	-5.96958	AT4G25330	-22	-22	FALSE	TRUE
13850108	-686.769	-0.562809	13850094	-566.179	-0.834586	13850078	-921.178	-2.55717	AT4G27790	-14	-30	FALSE	FALSE
14213520	-1527.65	-14.1866	14213543	-1716.42	-13.3346	14213541	-1197.47	-12.5018	AT4G28770	-23	-21	TRUE	TRUE
15402884	-765.439	-5.04455	15402856	-439.238	-9.37125	15402868	-377.616	-5.29054	AT4G31850	-28	-16	TRUE	TRUE
15558010	-2107.15	-12.4434	15558033	-2542.58	-21.1196	15558031	-2690.54	-20.1063	AT4G32210	-23	-21	TRUE	TRUE
15652691	-269.153	-5.69985	15652712	-774.041	-3.45188	15652714	-471.998	-2.94686	AT4G32420	-21	-23	TRUE	TRUE
15941060	-283.151	-0.666983	15941055	-357.464	-0.452811	15941109	-260.631	-2.05091	AT4G33040	5	-49	TRUE	FALSE
16147706	-330.528	-4.5264	16147682	-1034.14	-10.9268	16147686	-878.756	-11.1769	AT4G33620	-24	-20	TRUE	TRUE
17445804	-528.412	-9.44631	17445788	-819.963	-8.23197	17445776	-1191.46	-10.6519	AT4G37020	-16	-28	TRUE	TRUE
2468313	-642.399	-2.92057	2468311	-1441.72	-11.67	2468271	-722.262	-3.58135	AT5G07760	-2	-42	FALSE	TRUE
2758070	-25.715	-1.47268	2758102	-7.64395e-30	-0.558975	2758082	-5.54639	-0.897146	AT5G08520	-32	-12	TRUE	FALSE
3861412	-1234.41	-12.8768	3861428	-1845.85	-14.5268	3861440	-1529.08	-13.0978	AT5G11960	-16	-28	TRUE	TRUE
4570849	-1510.56	-18.8339	4570869	-1493.16	-24.2946	4570873	-1880.55	-18.4914	AT5G14170	-20	-24	TRUE	TRUE
9684903	-327.655	-0.534727	9684888	-849.275	-1.40776	9684874	-604.654	-2.13639	AT1G27800	-15	-29	FALSE	FALSE
6015339	-2828.74	-12.2985	6015319	-1962.75	-12.1991	6015315	-2220.14	-12.7734	AT5G18200	-20	-24	TRUE	TRUE
6202034	-984.942	-14.5412	6202045	-1017.14	-9.39721	6202067	-568.825	-8.54037	AT5G18620	-11	-33	TRUE	TRUE
6553181	-751.983	-13.1941	6553196	-697.342	-7.23717	6553210	-542.093	-4.17798	AT5G19420	-15	-29	TRUE	TRUE
6776247	-65.5594	-4.67076	6776242	-94.0864	-1.67252	6776208	-113.197	-5.37109	AT5G20060	-5	-39	TRUE	TRUE
8724136	-40.5228	-0.763419	8724100	-16.3543	-1.03244	8724128	-84.5944	-1.89066	AT5G25210	-36	-8	TRUE	FALSE
9234846	-831.325	-1.79848	9234813	-762.554	-2.34056	9234835	-1128.08	-3.5597	AT5G26310	-33	-11	FALSE	TRUE
996215	-1351.6	-16.1925	996193	-2282.21	-25.0745	996193	-1691.49	-21.3657	AT1G03910	-22	-22	TRUE	TRUE
10098361	-287.658	-0.8056	10098393	-677.941	-0.754772	10098373	-572.729	-0.839372	AT5G28085	-32	-12	FALSE	FALSE
10615351	-547.473	-13.0233	10615334	-723.547	-12.6633	10615324	-949.642	-16.4722	AT5G00510	-17	-27	FALSE	TRUE
11002086	-638.309	-2.20561	11002071	-693.444	-2.70841	11002057	-626.945	-4.06886	AT5G28970	-15	-29	FALSE	TRUE
14302879	-208.696	-5.9114	14302861	-580.007	-4.11687	14302853	-596.378	-9.5018	AT5G36290	-18	-26	TRUE	TRUE
14384124	-15.3961	0	14384112	-4.69401	0	14384180	-155.223	-3.17544	AT5G36657	12	-56	FALSE	FALSE
16306338	-1679.1	-6.13014	16306355	-1757.8	-4.41903	16306365	-802.788	-5.37123	AT5G40740	-17	-27	TRUE	TRUE
17247029	-103.609	-0.593305	17247093	-64.251	-0.549638	17247009	-5.54639	0	AT5G43000	-64	20	FALSE	FALSE
18670272	-337.271	-4.71015	18670254	-625.406	-8.91698	18670246	-1036.64	-6.29975	AT5G46030	-18	-26	TRUE	TRUE
19232940	-1456.7	-12.2906	19232931	-1716.88	-7.88342	19232905	-1513.31	-11.5695	AT5G47420	-9	-35	TRUE	TRUE
20105996	-737.622	-8.99844	20106005	-37.3204	-2.2203	20106031	-253.949	-9.3937	AT5G49540	-9	-35	TRUE	TRUE
20436405	-150.062	-0.982806	20436343	-97.9861	-1.96452	20436423	-113.949	-0.837115	AT5G50200	-62	18	FALSE	FALSE
23575537	-976.393	-5.40456	23575490	-380.548	-2.85936	23575540	-2072.29	-9.45964	AT5G08825	-47	3	FALSE	TRUE
23883531	-932.256	-13.6499	23883510	-1393.5	-11.3587	23883508	-991.467	-9.69713	AT5G59180	-21	-23	TRUE	TRUE
24438222	-25.715	-2.11366	24438204	-39.1325	-2.52353	24438196	-63.7236	-3.42363	AT5G60760	-18	-26	TRUE	TRUE
11539770	-177.493	-1.64042	11539791	-542.156	-3.54088	11539793	-349.18	-3.15006	AT1G32080	-21	-23	TRUE	TRUE
25089488	-230.847	-0.843756	25089510	-31.9652	-0.34131	25089510	-174.94	-1.58307	AT5G62480	-22	-22	FALSE	FALSE
25218771	-464.295	-1.56221	25218714	-600.083	-0.950071	25218784	-336.037	-1.10577	AT5G62800	-57	13	FALSE	FALSE
25896485	-608.745	-13.1769	25896511	-1371.51	-18.1383	25896503	-749.513	-19.7379	AT5G64760	-26	-18	TRUE	TRUE
26721216	-711.196	-8.23638	26721232	-489.733	-8.53722	26721244	-237.884	-7.93483	AT5G66910	-16	-28	TRUE	TRUE
26761082	-166.634	-0.553897	26761084	-799.959	-5.57958	26761124	-374.831	-2.9815	AT5G67050	-2	-42	FALSE	FALSE
12246033	-104.766	-0.930436	12246036	-0.0280934	0	12246074	-14.9527	-1.37444	AT1G33780	-3	-41	TRUE	FALSE
13450305	-613.685	-4.57383	13450289	-486.353	-4.20732	13450277	-386.02	-6.76147	AT1G36050	-16	-28	TRUE	TRUE
15685524	-66.1453	-0.609553	15685480	-123.192	-0.795476	15685524	-239.972	-0.811685	AT1G41930	-44	0	FALSE	FALSE
1553745	-67.4428	-4.74586	1553720	-9.91551	-6.90927	1553726	-52.5701	-8.25916	AT1G05320	-25	-19	FALSE	TRUE
16831199	-743.286	-2.24414	16831201	-579.403	-1.71854	16831153	-606.499	-1.47499	AT1G44318	2	-46	FALSE	TRUE
18148866	-755.002	-2.81688	18148905	-765.926	-1.8893	18148871	-708.459	-1.61589	AT1G49040	-39	-5	TRUE	TRUE
16404738	-5.16314	0	16404781	-1.14265	-0.955721	NA	NA	NA	AT3G44930	-43	0	FALSE	FALSE
4197660	-138.018	-2.04516	4197617	-0.330228	-2.16954	NA	NA	NA	AT1G12340	-43	0	FALSE	FALSE
18378428	-135.565	-3.65053	18378455	-231.653	-7.14609	18378444	-30.3404	-2.21389	AT1G49650	-27	-16	TRUE	TRUE
19295139	-857.636	-7.88298	19295158	-164.533	-1.65052	19295163	-889.826	-8.40399	AT1G51930	-19	-24	FALSE	TRUE
187302	-767.128	-12.045	187280	-1538.66	-9.91515	187281	-1311.28	-13.175	AT1G01510	-22	-21	TRUE	TRUE
19709084	-155.385	0	19709136	-221.861	-1.06467	19709075	-381.935	-0.359117	AT1G07847	-52	9	FALSE	FALSE
2024572	-1361.68	-9.23598	2024589	-1070.77	-11.8781	2024598	-690.868	-10.6775	AT1G06590	-17	-26	TRUE	TRUE
2105209	-78.6224	-1.73064	2105188	-73.943	-1.98477	2105187	-246.918	-3.11551	AT1G06850	-21	-22	TRUE	TRUE
22297113	-2881.36	-9.62224	22297130	-2934.99	-14.4368	22297139	-972.875	-8.38792	AT1G60505	-17	-26	TRUE	TRUE
22331212	-1181.7	-8.23772	22331189	-1827.08	-11.5756	22331192	-733.181	-5.58249	AT1G60620	-23	-20	TRUE	TRUE
2200399	-210.274	-2.2394	2200391	-218.638	-2.53917	2200364	-109.768	-3.75233	AT1G07170	-8	-35	TRUE	TRUE
23836170	-55.6468	-1.75794	23836115	-18.3262	-4.00265	23836182	-1.15163e-06	-1.05361	AT1G64235	-55	12	FALSE	FALSE
24147163	-214.043	-2.52324	24147156	-939.224	-12.0477	24147127	-403.84	-10.8666	AT1G65000	-7	-36	TRUE	TRUE
25127419	-518.262	-4.09585	25127419	-311.492	-3.42034	25127376	-378.63	-5.20841	AT1G67170	0	-43	TRUE	TRUE
25758084	-133.455	-3.79293	25758095	-215.435	-5.50606	25758116	-305.736	-6.47574	AT1G68590	-11	-32	TRUE	TRUE
26209770	-88.6955	-1.83613	26209749	-193.974	-3.9706	26209748	-34.0119	-1.59194	AT1G09103	-21	-22	FALSE	TRUE
26618458	-671.313	-7.2259	26618441	-876.851	-9.71205	26618432	-752.863	-12.9995	AT1G70590	-17	-26	TRUE	TRUE
27208969	-441.335	-3.24871	27208990	-381.057	-3.53404	27208991	-357.563	-1.10727	AT1G72270	-21	-22	FALSE	FALSE
28373134	-16.2807	-6.48473	28373141	-71.613	-8.6523	28373170	-338.455	-13.2496	AT1G75560	-7	-36	TRUE	TRUE
29239304	-341.149	-4.93365	29239320	-288.723	-3.1565	29239331	-188.093	-5.82044	AT1G77760	-16	-27	NA	TRUE
29471199	-152.799	-1.05663	29471221	-396.701	-2.59713	29471220	-335.554	-1.7268	AT1G78330	-22	-21	FALSE	FALSE
2942188	-387.85	-6.40438	2942210	-1109.06	-8.19285	2942209	-1045	-12.4186	AT1G09130	-22	-21	TRUE	TRUE
30276513	-506.76	-6.9143	30276497	-452.81	-8.79477	30276486	-840.263	-21.5699	AT1G80520	-16	-27	TRUE	TRUE
2952479	-25.6402	-1.40416	2952491	-11.9157	-0.812724	2952510	-6.93375	-0.792089	AT1G09157	-12	-31	FALSE	FALSE
1935786	-667.471	-12.4241	1935768	-399.032	-5.55916	1935761	-668.006	-12.6737	AT2G05320	-18	-25	TRUE	TRUE
3045693	-259.34	-5.49253	3045672	-616.402	-12.1087	3045671	-681.816	-5.08925	AT2G07340	-21	-22	TRUE	TRUE
4019473	-543.05	-2.18386	4019463	-523.185	-1.73419	4019440	-467.281	-1.03849	AT2G05515	-10	-33	FALSE	FALSE
4166418	-437.286	-0.922131	4166375	-825.168	-0.930059	4166418	-48.432	0	AT2G10640	-43	0	FALSE	FALSE
5598257	-192.438	-5.51662	5598278	-612.383	-17.0343	5598279	-460.106	-15.0297	AT2G13440	-21	-22	TRUE	TRUE
3503808	-1273.17	-10.0476	3503792	-1088.5	-3.08363	3503781	-1157.23	-7.30455	AT1G10600	-16	-27	TRUE	TRUE
6426817	-724.361	-1.47051	6426865	-208.303	-0.848038	6426812	-461.758	-0.518506	AT2G14930	-48	5	FALSE	FALSE
6857486	-33.6475	-0.462402	6857508	-0.54082	-0.585496	6857507	-0.298177	-0.547694	AT2G15740	-22	-21	FALSE	FALSE
7339165	-432.983	-16.1961	7339184	-768.627	-10.1315	7339189	-350.407	-16.184	AT2G16920	-19	-24	TRUE	TRUE
7347272	-635.798	-5.84939	7347287	-677.941	-7.99185	7347300	-817.629	-7.35827	AT2G16940	-15	-28	TRUE	TRUE
7559112	-417.006	-7.60129	7559102	-955.35	-12.897	7559079	-1406.27	-8.25041	AT2G17410	-10	-33	TRUE	TRUE
8318437	-73.1179	-1.85633	8318449	-2.22281e-25	-1.06063	8318468	-1.09654e-46	-0.750391	AT2G19170	-12	-31	TRUE	FALSE
8847591	-528.412	-2.63434	8847587	-250.503	-2.02172	8847552	-90.6073	-0.765941	AT2G20555	-4	-39	FALSE	FALSE
9471623	-121.575	-2.55884	9471613	-322.557	-3.38266	9471590	-143.663	-2.25058	AT2G22300	-10	-33	TRUE	TRUE
9515023	-158.339	-1.93	9515013	-95.888	-1.06593	9514990	-108.586	-2.90418	AT2G22425	-10	-33	TRUE	FALSE
10407730	-733.966	-1.72929	10407730	-336.677	-0.725774	10407687	-806.23	-1.03749	AT2G08045	0	-43	FALSE	FALSE
10589573	-655.998	-7.46235	10589589	-225.308	-2.26014	10589600	-260.847	-3.24284	AT2G24870	-16	-27	FALSE	TRUE
11338999	-381.717	-2.97438	11338986	-315.946	-1.27686	11338969	-313.901	-3.04798	AT2G26660	-13	-30	TRUE	FALSE
11625347	-231.053	-2.95804	11625348	-300.591	-1.32798	11625303	-162.208	-3.20547	AT2G27200	1	-44	TRUE	TRUE
12634639	-56.6257	-2.21837	12634639	-0.201344	-0.603109	12634596	-27.41	-1.90776	AT2G29510	0	-43	TRUE	FALSE
13638686	-94.0089	-2.09701	13638694	-225.308	-2.26738	13638721	-236.635	-1.26991	AT2G32050	-8	-35	FALSE	FALSE
15040800	-1453.25	-11.8943	15040775	-1357.62	-13.8076	15040782	-2743.34	-23.7592	AT2G35790	-25	-18	TRUE	TRUE
15382771	-90.5866	-3.24259	15382729	-8.06139	-1.94053	15382770	-26.9484	-1.9407	AT2G36695	-42	-1	FALSE	TRUE
16534350	-648.71	-3.64683	16534327	-478.504	-1.18765	16534330	-252.878	-1.51786	AT2G39670	-23	-20	TRUE	FALSE
16985604	-8.99227	-0.318875	16985606	-18.6444	-0.472598	16985559	-0.00833608	-0.438771	AT2G09170	2	-45	FALSE	FALSE
17134869	-324.794	-1.17654	17134834	-488.605	-1.31176	17134861	-461.482	-0.959391	AT2G41082	-35	-8	FALSE	FALSE
17139145	-570.105	-1.55846	17139180	-271.303	-0.528667	17139153	-446.708	-1.95381	AT2G41105	-35	-8	FALSE	FALSE
17271269	-720.402	-4.38021	17271245	-923.203	-5.31355	17271250	-525.724	-6.83778	AT2G41440	-24	-19	TRUE	TRUE
17296273	-13.9767	-3.69511	17296298	-55.736	-2.21539	17296291	-58.9637	-1.60021	AT2G41475	-25	-18	TRUE	TRUE
17427955	-13.1045	-1.24894	17427933	-0.101849	-1.49929	17427934	-79.2813	-1.60301	AT2G41780	-22	-21	FALSE	FALSE
17818421	-29.1133	-1.09197	17818447	-21.2872	-1.25651	17818438	-145.338	-2.59682	AT2G42820	-26	-17	FALSE	FALSE
18387965	-968.982	-4.62961	18387984	-1034.9	-4.84626	18387989	-467.281	-2.39214	AT2G44540	-19	-24	FALSE	TRUE
8812	-3.81721	-6.15964	8791	-2.28159	-1.69846	8790	-5.15208e-29	-2.60014	AT3G01040	-21	-22	TRUE	FALSE
301957	-2345.39	-14.9249	301979	-3183.96	-13.2755	301978	-2418.99	-9.75898	AT3G01850	-22	-21	TRUE	TRUE
1019101	-120.337	-2.44382	1019123	-35.3747	-1.54831	1019122	-112.897	-1.25071	AT3G03940	-22	-21	TRUE	FALSE
5000544	-2811.82	-11.7005	5000566	-1699.97	-3.15673	5000565	-1054.92	-5.25058	AT1G14590	-22	-21	TRUE	TRUE
1382948	-212.453	-8.55443	1382970	-136.924	-7.25021	1382969	-45.3354	-10.2562	AT3G04980	-22	-21	TRUE	TRUE
3008384	-580.652	-7.01466	3008398	-757.844	-8.04409	3008413	-1055.3	-7.14466	AT3G09800	-14	-29	TRUE	TRUE
3423316	-886.05	-6.16256	3423326	-2167.19	-8.96197	3423349	-938.655	-4.93431	AT3G10940	-10	-33	TRUE	TRUE
3521512	-226.952	-2.86657	3521499	-164.71	-2.88813	3521482	-74.3749	-3.04015	AT3G11250	-13	-30	TRUE	TRUE
4530599	-132.164	-1.26062	4530654	-32.7178	-0.358737	4530587	-140.338	-1.10575	AT3G13784	-55	12	FALSE	FALSE
4982740	-75.7221	-3.72253	4982731	-117.027	-7.834	4982706	-86.8437	-4.16062	AT3G14830	-9	-34	TRUE	TRUE
5897684	-686.445	-4.68318	5897722	-791.738	-2.09333	5897689	-725.564	-6.97866	AT3G17260	-38	-5	FALSE	TRUE
6116353	-690.654	-3.46915	6116355	-396.96	-1.08499	6116394	-245.438	-2.77684	AT3G17850	-2	-41	TRUE	FALSE
7377544	-556.957	-7.26495	7377528	-506.489	-6.64868	7377517	-196.645	-7.69332	AT3G21060	-16	-27	TRUE	TRUE
5628920	-2561.2	-18.5836	5628950	-1639.69	-11.9465	5628933	-1322.5	-7.5522	AT1G16480	-30	-13	TRUE	TRUE
7496192	-1427.91	-6.87445	7496216	-2528.91	-8.67757	7496211	-1565.25	-8.90212	AT3G21300	-24	-19	TRUE	TRUE
7527769	-1.45132	-0.353452	7527797	-6.07664	-0.444493	7527698	-0.0625291	-0.584525	AT3G21371	28	-71	FALSE	FALSE
7600615	-429.501	-1.68505	7600615	-411.293	-1.03621	7600658	-38.701	-1.63084	AT3G21570	0	-43	FALSE	FALSE
5841504	-325.508	-2.35126	5841524	-977.511	-6.29211	5841527	-562.541	-8.79129	AT1G17080	-20	-23	TRUE	TRUE
9753698	-786.482	-7.97972	9753711	-481.581	-8.39859	9753728	-250.529	-20.969	AT3G26560	-13	-30	TRUE	TRUE
9874798	-711.196	-7.6493	9874770	-305.21	-4.92722	9874783	-363.531	-5.18805	AT3G05105	-28	-15	FALSE	TRUE
10228125	-742.953	-10.5114	10228155	-1184.35	-6.78319	10228138	-570.025	-7.04894	AT3G27610	-30	-13	TRUE	TRUE
10927191	-434.864	-1.93251	10927148	-1.78798e-46	-1.11396	10927191	-25.1402	-0.613366	AT3G00510	-43	0	FALSE	FALSE
11081137	-38.5872	-7.76139	11081115	-126.959	-7.32949	11081116	-8.27085	-4.89822	AT3G29105	-22	-21	FALSE	TRUE
11265399	-839.71	-8.25972	11265406	-524.635	-3.3609	11265435	-598.825	-5.77046	AT3G29350	-7	-36	TRUE	TRUE
11897935	-124.694	-4.96193	11897988	-10.4815	-2.01569	11897925	-170.049	-3.73448	AT3G06025	-53	10	FALSE	TRUE
6089704	-1635.68	-2.55099	6089668	-1538.22	-3.39661	6089697	-1079.1	-3.27055	AT1G17700	-36	-7	FALSE	TRUE
6099221	-1069.68	-6.88959	6099200	-1147.06	-12.1864	6099199	-998.568	-8.26679	AT1G17730	-21	-22	TRUE	TRUE
6148720	-724.361	-8.98235	6148723	-1045.54	-8.12845	6148760	-349.425	-8.97124	AT1G17850	-3	-40	TRUE	TRUE
13675254	-710.212	-1.14914	13675251	-756.165	-1.21727	13675214	-589.365	-1.46836	AT3G33084	-3	-40	FALSE	FALSE
14095437	-507.046	-4.25099	14095470	-291.216	-2.89414	14095447	-448.067	-2.17969	AT3G33520	-33	-10	TRUE	TRUE
15983435	-239.35	-3.16966	15983421	-174.777	-3.22249	15983406	-489.926	-3.55413	AT3G44300	-14	-29	FALSE	TRUE
16163924	-128.484	-3.4194	16163903	-181.202	-3.25027	16163902	-353.607	-4.90144	AT3G44590	-21	-22	TRUE	TRUE
18584473	-1022.44	-7.82982	18584489	-1644.65	-11.0299	18584500	-1595.47	-23.8403	AT3G50110	-16	-27	TRUE	TRUE
18684260	-1083.55	-8.16802	18684278	-1531.63	-9.65444	18684285	-1323.33	-13.7353	AT3G50370	-18	-25	TRUE	TRUE
19753067	-761.729	-18.1636	19753089	-465.722	-7.1412	19753088	-714.69	-9.48231	AT3G53270	-22	-21	TRUE	TRUE
20515767	-753.66	-12.1133	20515750	-1955.55	-13.7867	20515741	-1046.91	-17.0868	AT3G55340	-17	-26	TRUE	TRUE
20729601	-122.662	-4.36683	20729604	-5.18133e-250	-2.91353	20729641	-2.76893	-2.17873	AT3G55860	-3	-40	FALSE	FALSE
20837061	-794.345	-12.4808	20837078	-353.758	-3.93575	20837087	-1055.3	-10.4116	AT3G56150	-17	-26	TRUE	TRUE
21169361	-13.811	-3.42939	21169353	-50.1346	-3.63854	21169326	-27.7976	-5.75487	AT3G57200	-8	-35	TRUE	TRUE
21566366	-1519.31	-5.64785	21566362	-1253.74	-4.75534	21566413	-1509.37	-4.60512	AT3G58220	4	-47	TRUE	TRUE
7053558	-222.073	-4.42184	7053573	-184.173	-3.44406	7053586	-244.804	-9.33116	AT1G20370	-15	-28	TRUE	TRUE
23443914	-304.133	-4.88584	23443937	-174.595	-2.10259	23443934	-309.691	-3.96237	AT3G63480	-23	-20	TRUE	TRUE
1365306	-1167.37	-9.35816	1365331	-1006.24	-9.8094	1365324	-632.882	-7.41583	AT4G03080	-25	-18	TRUE	TRUE
3784669	-772.542	-0.60171	3784669	-1243.56	-0.928716	3784626	-608.039	-0.666152	AT4G06640	0	-43	FALSE	FALSE
4880808	-127.849	-1.22029	4880851	-10.9166	-1.7923	4880808	-22.3328	-0.936959	AT4G08038	-43	0	FALSE	FALSE
6484035	-491.117	-1.02216	6484047	-374.721	-1.17769	6483980	-578.454	-1.84007	AT4G10490	12	-55	FALSE	FALSE
6735823	-484.354	-3.8699	6735837	-796.187	-5.08104	6735852	-337.728	-3.51025	AT4G11020	-14	-29	FALSE	TRUE
6927922	-244.177	-1.10994	6927915	-469.597	-1.74955	6927886	-336.761	-1.0663	AT4G11390	-7	-36	FALSE	FALSE
798355	-1329.85	-10.1632	798371	-1734.77	-12.4115	798382	-1702.89	-22.6174	AT1G03260	-16	-27	TRUE	TRUE
8371391	-74.7251	-7.11749	8371420	-2.23967	-7.42466	8371405	-1.11208	-5.74629	AT4G06205	-29	-14	FALSE	FALSE
10021961	-57.8329	-2.32694	10021962	-1.93934	-2.46845	10021917	-0.810065	-3.80839	AT4G18050	1	-44	FALSE	FALSE
10065790	-404.403	-0.900762	10065788	-745.452	-5.32746	10065749	-482.89	-2.57204	AT4G18180	-2	-41	FALSE	FALSE
10209385	-141.318	-3.08022	10209337	-16.5947	-1.00801	10209390	-85.2531	-1.37695	AT4G18501	-48	5	FALSE	FALSE
10491446	-1702.34	-13.4654	10491473	-1533.82	-4.72739	10491462	-1607.53	-6.91424	AT4G19185	-27	-16	TRUE	TRUE
8258570	-297.68	-5.69185	8258595	-219.441	-5.13456	8258588	-352.375	-4.84855	AT1G23260	-25	-18	TRUE	TRUE
10796628	-281.581	-1.24387	10796630	-159.951	-1.54732	10796669	-184.532	-1.95002	AT4G19910	-2	-41	FALSE	FALSE
11567225	-189.407	-2.23527	11567228	-242.887	-1.57536	11567179	-149.734	-1.42446	AT4G21780	3	-46	FALSE	TRUE
11941128	-158.339	-1.64103	11941107	-107.315	-1.33406	11941106	-170.049	-1.7914	AT4G22730	-21	-22	TRUE	TRUE
12316602	-504.758	-6.3189	12316620	-695.067	-15.2974	12316627	-866.323	-17.4588	AT4G23620	-18	-25	TRUE	TRUE
8427051	-86.4237	-1.66121	8427109	-30.404	-0.709893	8427036	-58.1872	-0.944569	AT1G23850	-58	15	FALSE	FALSE
12424548	-1365.05	-0.999715	12424545	-2027.5	-1.53252	12424508	-1090.3	-1.39535	AT4G23900	-3	-40	FALSE	FALSE
8441275	-813.271	-10.2184	8441256	-1601.59	-14.3029	8441251	-1665.59	-25.5694	AT1G23900	-19	-24	TRUE	TRUE
12600835	-71.6488	-0.743656	12600811	-52.742	-1.36328	12600816	-18.0172	-2.52546	AT4G24310	-24	-19	FALSE	FALSE
12934702	-578.235	-2.48403	12934682	-538.633	-3.13675	12934679	-388.325	-1.88779	AT4G25250	-20	-23	FALSE	TRUE
13130381	-693.249	-1.36081	13130355	-1224.91	-2.23859	13130364	-962.523	-2.15369	AT4G25820	-26	-17	FALSE	TRUE
13167511	-274.671	-1.08908	13167476	-80.4955	-1.4158	13167503	-77.1248	-1.20056	AT4G07505	-35	-8	FALSE	FALSE
13255392	-473.168	-5.88347	13255381	-433.857	-3.85513	13255360	-604.346	-6.51243	AT4G26160	-11	-32	TRUE	TRUE
13550602	-687.092	-2.67992	13550643	-792.08	-2.01518	13550604	-530.089	-1.11863	AT4G26980	-41	-2	TRUE	FALSE
14312433	-614.922	-5.53969	14312430	-396.96	-5.98419	14312393	-181.372	-7.26129	AT4G29040	-3	-40	TRUE	TRUE
14365831	-15.1644	-3.24597	14365821	-4.5693	-7.23646	14365798	-8.11881e-30	-2.69198	AT4G03245	-10	-33	FALSE	FALSE
15019652	-1075.45	-13.657	15019669	-1107.5	-4.57707	15019678	-853.959	-8.4421	AT4G30840	-17	-26	TRUE	TRUE
15473684	-1216.61	-12.7732	15473705	-1317.52	-9.96199	15473706	-1195.46	-14.8623	AT4G31990	-21	-22	TRUE	TRUE
16330080	-752.318	-10.1881	16330086	-877.918	-8.32886	16330117	-974.728	-15.4096	AT4G34090	-6	-37	TRUE	TRUE
16576514	-54.354	-3.57609	16576524	-615.164	-9.79589	16576547	-191.304	-9.04615	AT4G34740	-10	-33	TRUE	TRUE
16631664	-255.459	-7.39798	16631649	-708.105	-7.96063	16631636	-389.352	-5.58724	AT4G34910	-15	-28	TRUE	TRUE
17797584	-44.6266	-2.11331	17797591	-41.7381	-3.08592	17797620	-0.680798	-1.30601	AT4G37850	-7	-36	FALSE	FALSE
18365140	-23.6595	-0.50435	18365097	-0.00118216	-0.914892	18365140	-0.711788	-0.3836	AT4G39490	-43	0	FALSE	FALSE
18486249	-1206.14	-9.32793	18486257	-1102.06	-9.81625	18486284	-489.079	-6.73326	AT4G39838	-8	-35	TRUE	TRUE
116378	-174.022	-2.00955	116429	-75.9318	-1.8215	116370	-0.0767007	-1.62636	AT5G01280	-51	8	FALSE	FALSE
375019	-33.9895	-0.774507	375050	-460.485	-2.71695	375031	-334.108	-2.23139	AT5G01970	-31	-12	TRUE	FALSE
375350	-1966.87	-6.15902	375335	-1674.49	-5.7617	375322	-1231.32	-8.16922	AT5G01980	-15	-28	TRUE	TRUE
853005	-527.539	-5.0687	853025	-155.772	-1.52688	853028	-399.938	-3.02348	AT5G03430	-20	-23	TRUE	TRUE
1127974	-512.498	-6.20475	1127996	-979.366	-9.14667	1127995	-698.99	-4.97593	AT5G04130	-22	-21	TRUE	TRUE
1668231	-694.548	-16.4261	1668252	-1061.57	-13.6841	1668253	-1431.47	-21.4997	AT5G05590	-21	-22	TRUE	TRUE
2871094	-1103.7	-6.61413	2871113	-566.179	-4.39025	2871118	-1239.44	-8.98728	AT5G09225	-19	-24	TRUE	TRUE
3439237	-980.849	-10.2394	3439259	-1116.85	-13.206	3439258	-1093.78	-15.3401	AT5G10900	-22	-21	TRUE	TRUE
3787362	-610.904	-7.6403	3787347	-390.772	-6.70509	3787334	-755.884	-17.575	AT5G11750	-15	-28	TRUE	TRUE
6202745	-689.358	-7.70669	6202735	-279.062	-2.60769	6202712	-235.182	-3.06161	AT5G18630	-10	-33	TRUE	TRUE
6666069	-9.57712	-6.39481	6666099	-31.3856	-4.41034	6666082	-6.31538e-05	-3.42345	AT5G19710	-30	-13	FALSE	FALSE
6904131	-132.326	-3.76168	6904154	-59.8109	-3.20053	6904151	-12.9082	-1.68587	AT5G20420	-23	-20	FALSE	TRUE
7390375	-1354.96	-17.6266	7390400	-958.662	-10.334	7390393	-946.707	-8.45241	AT5G22320	-25	-18	TRUE	TRUE
10162861	-247.772	-0.69427	NA	NA	NA	10162818	-173.848	-0.541776	AT5G28180	0	-43	FALSE	FALSE
12549311	-1357.9	-9.63891	12549292	-1005.11	-9.03754	12549287	-469.498	-7.38272	AT5G33280	-19	-24	TRUE	TRUE
14816431	-74.2288	-4.98598	14816452	-258.435	-4.16968	14816453	-431.327	-4.61798	AT5G37370	-21	-22	TRUE	TRUE
16943482	-148.532	-6.12272	16943504	-93.5352	-2.6094	16943503	-53.2046	-4.69485	AT5G42380	-22	-21	FALSE	TRUE
109141	-32.7154	-2.18348	109117	-72.1007	-2.85707	109122	-111.85	-3.01533	AT1G01260	-24	-19	TRUE	TRUE
18816713	-1142.05	-7.51977	18816694	-1325.42	-12.4327	18816689	-1446.93	-13.5662	AT5G46390	-19	-24	TRUE	TRUE
10994427	-340.178	-8.28354	10994406	-471.818	-17.356	10994405	-1084.89	-15.6068	AT1G30890	-21	-22	TRUE	TRUE
19304688	-80.7983	-3.6258	19304703	-297.834	-5.82298	19304716	-84.726	-3.69571	AT5G47620	-15	-28	TRUE	TRUE
19684251	-795.715	-4.29079	19684230	-491.992	-3.02213	19684229	-495.868	-5.53523	AT5G48560	-21	-22	TRUE	TRUE
20249436	-189.407	-4.37643	20249450	-213.642	-2.72531	20249465	-509.846	-7.07357	AT5G49820	-14	-29	TRUE	TRUE
20689513	-670.352	-6.85547	20689490	-1456.35	-9.71451	20689493	-776.141	-6.10603	AT5G50850	-23	-20	TRUE	TRUE
11144530	-1260.47	-12.6377	11144553	-890.767	-4.6489	11144550	-1037.78	-4.72236	AT1G31180	-23	-20	TRUE	TRUE
21449127	-113.029	-1.26861	21449173	-293.263	-1.74414	21449124	-226.746	-2.0169	AT5G07915	-46	3	FALSE	FALSE
22196595	-408.586	-5.086	22196575	-1208.39	-8.58851	22196572	-737.168	-12.1042	AT5G54640	-20	-23	TRUE	TRUE
22881125	-15.6296	-2.57577	22881133	-3.52818	-1.67414	22881074	-11.9173	-1.06275	AT5G56510	8	-51	FALSE	FALSE
23030914	-2960.35	-21.2147	23030896	-3724.13	-19.2616	23030889	-3291.95	-19.2382	AT5G56940	-18	-25	TRUE	TRUE
23032603	-77.7344	-1.88057	23032571	-71.0056	-4.04227	23032592	-245.226	-5.05444	AT5G56950	-32	-11	TRUE	TRUE
23488886	-670.032	-4.31236	23488865	-457.189	-2.17269	23488864	-394.501	-2.48304	AT5G58040	-21	-22	TRUE	TRUE
23742548	-91.812	-2.70771	23742518	-139.55	-6.90765	23742535	-54.163	-4.7853	AT5G58787	-30	-13	TRUE	TRUE
23957818	-456.863	-1.30465	23957818	-888.263	-0.992141	23957775	-344.531	-2.27068	AT5G59400	0	-43	TRUE	FALSE
24702646	-12.8909	-5.86529	24702666	-0.000110256	-3.86495	24702669	-1.41815e-07	-5.34058	AT5G61430	-20	-23	FALSE	FALSE
12451572	-385.801	-5.64499	12451569	-189.989	-3.38508	12451532	-239.554	-7.22166	AT1G34190	-3	-40	TRUE	TRUE
14914200	-211.66	-1.33649	14914186	-174.231	-2.38022	14914171	-230.639	-3.2789	AT1G40078	-14	-29	FALSE	TRUE
14925907	-587.929	-0.83884	14925866	-521.737	-1.23986	14925905	-443.722	-0.57432	AT1G40085	-41	-2	FALSE	FALSE
15637665	-798.459	-1.09144	15637643	-599.164	-1.27688	15637644	-286.063	-0.881484	AT1G41855	-22	-21	FALSE	FALSE
16548546	-314.391	-4.85628	16548525	-181.387	-3.01596	16548524	-279.331	-1.9941	AT1G43770	-21	-22	TRUE	TRUE
162649	-56.5165	-2.29904	162655	-19.2239	-0.954274	162686	-30.5029	-1.89508	AT1G01440	-6	-37	TRUE	FALSE
17300849	-24.2382	-2.69071	17300826	-212.054	-4.24934	17300829	-43.0046	-4.31088	AT1G47210	-23	-20	TRUE	TRUE
17588398	-231.877	-4.05855	17588375	-238.491	-2.35616	17588378	-295.83	-4.29526	AT1G07417	-23	-20	FALSE	TRUE
18095013	-798.459	-2.98531	18094985	-444.104	-1.88349	18094998	-624.453	-2.07525	AT1G48912	-28	-15	FALSE	TRUE
18438782	-400.498	-4.63018	18438812	-504.204	-7.12404	18438794	-146.01	-3.10155	AT1G49800	-30	-12	FALSE	TRUE
18452185	-47.2991	-3.97423	18452154	-84.2607	-3.30492	18452174	-82.6322	-1.89694	AT1G49840	-31	-11	TRUE	TRUE
19490013	-197.794	-1.06629	19489992	-37.95	-0.648745	19489992	-207.125	-1.73989	AT1G07803	-21	-21	FALSE	FALSE
195943	-120.955	-1.91098	195913	-337.885	-3.05287	195931	-230.844	-3.21652	AT1G01540	-30	-12	TRUE	TRUE
20350238	-284.275	-1.96669	20350234	-249.014	-1.06248	20350200	-226.338	-2.44829	AT1G54490	-4	-38	TRUE	FALSE
20918791	-367.816	-6.55724	20918771	-729.495	-5.35257	20918769	-450.792	-4.82537	AT1G55930	-20	-22	TRUE	TRUE
20986834	-564.114	-4.02248	20986842	-296.231	-2.69582	20986868	-278.216	-2.5595	AT1G56110	-8	-34	TRUE	TRUE
21204657	-460.711	-4.58893	21204673	-602.842	-6.71547	21204683	-898.433	-10.2838	AT1G56590	-16	-26	TRUE	TRUE
21580593	-410.685	-3.05818	21580605	-619.191	-3.52121	21580623	-81.7238	-2.60853	AT1G58235	-12	-30	TRUE	TRUE
2241660	-86.4237	-0.885787	2241712	-39.0409	-1.71285	2241650	-10.2441	-0.996166	AT1G04573	-52	10	FALSE	FALSE
23390709	-727.006	-6.99642	23390735	-995.753	-5.17853	23390725	-507.553	-4.62697	AT1G63080	-26	-16	TRUE	TRUE
227471	-7.03639	-3.5941	227521	-3.38907e-11	-1.50946	227463	-4.84979	-2.60411	AT1G01620	-50	8	TRUE	FALSE
23937143	-608.745	-3.03348	23937121	-419.2	-1.84459	23937123	-853.959	-5.95808	AT1G64440	-22	-20	TRUE	TRUE
24880129	-189.407	-3.51331	24880153	-68.1234	-3.0212	24880147	-127.706	-5.53402	AT1G66710	-24	-18	FALSE	TRUE
25477878	-936.634	-2.81398	25477855	-585.152	-3.4689	25477859	-1216.37	-4.20041	AT1G67940	-23	-19	TRUE	TRUE
26996934	-2550.12	-16.7269	26996921	-3708.56	-26.9707	26996905	-2093.4	-30.5151	AT1G71790	-13	-29	TRUE	TRUE
27081469	-1619.96	-7.01304	27081493	-718.604	-3.63989	27081487	-803.82	-2.92516	AT1G71950	-24	-18	TRUE	TRUE
27416297	-1977.46	-22.07	27416279	-1502.75	-8.9077	27416273	-1841.41	-13.7073	AT1G72855	-18	-24	TRUE	TRUE
27849387	-465.401	-2.10346	27849387	-167.023	-0.473104	27849345	-616.998	-1.94191	AT1G74055	0	-42	FALSE	FALSE
28019926	-401.278	-3.10306	28019933	-537.168	-3.59551	28019961	-281.791	-5.87445	AT1G74560	-7	-35	TRUE	TRUE
28032856	-192.248	-2.84623	28032834	-119.015	-2.20567	28032836	-301.342	-4.51599	AT1G74640	-22	-20	TRUE	TRUE
28729183	-1008.88	-8.80297	28729172	-1055.45	-8.60027	28729152	-453.523	-9.9328	AT1G76570	-11	-31	TRUE	TRUE
29305269	-5957.04	-12.9312	29305296	-5002.49	-8.39082	29305284	-5509.29	-9.63458	AT1G77940	-27	-15	TRUE	TRUE
29502892	-750.977	-1.80947	29502851	-917.042	-3.09183	29502891	-969.913	-1.80214	AT1G78410	-41	-1	TRUE	TRUE
29671658	-287.884	-3.94479	29671641	-419.729	-2.19672	29671633	-390.637	-2.66584	AT1G78920	-17	-25	TRUE	TRUE
85096	-996.883	-8.74602	85115	-1250.88	-11.8459	85119	-1192.66	-9.36542	AT2G01110	-19	-23	TRUE	TRUE
137682	-245.021	-9.81605	137695	-215.235	-6.68912	137711	-71.793	-5.1127	AT2G01260	-13	-29	TRUE	TRUE
320141	-866.477	-15.385	320158	-2073.37	-28.6505	320166	-1897.62	-27.6776	AT2G01720	-17	-25	TRUE	TRUE
788027	-20.3978	-2.99802	788005	-104.259	-7.5178	788007	-247.342	-7.44575	AT2G02790	-22	-20	TRUE	TRUE
1166913	-199.915	-5.17343	1166935	-176.785	-6.68358	1166933	-199.146	-5.29708	AT2G03820	-22	-20	TRUE	TRUE
3161972	-927.886	-9.07352	3161955	-999.118	-16.0283	3161947	-1054.15	-12.9585	AT1G09770	-17	-25	TRUE	TRUE
2355280	-1522.38	-5.97741	2355289	-1022.04	-2.46483	2355313	-907.432	-4.2162	AT2G06040	-9	-33	FALSE	TRUE
4833303	-527.539	-0.836935	4833261	-953.88	-1.26464	4833303	-837.114	-1.45603	AT2G11990	-42	0	FALSE	FALSE
5365897	-985.314	-1.3281	5365852	-1025.81	-1.94162	5365900	-616.069	-0.989431	AT2G13040	-45	3	FALSE	FALSE
3487732	-1015.65	-1.91969	3487700	-1054.3	-4.17742	3487722	-667.367	-1.92678	AT1G10570	-32	-10	TRUE	TRUE
3604924	-887.48	-8.4408	3604968	-259.299	-3.02728	3604922	-507.267	-3.51294	AT1G10820	-44	2	TRUE	TRUE
7145270	-191.678	-4.04149	NA	NA	NA	7145312	-202.438	-2.06264	AT2G16485	0	-42	TRUE	NA
7165205	-582.165	-18.9555	7165231	-454.724	-4.09929	7165221	-505.265	-3.67199	AT2G16530	-26	-16	TRUE	TRUE
7646539	-789.897	-5.24551	7646514	-1338.77	-3.93087	7646522	-831.18	-1.67392	AT2G17580	-25	-17	TRUE	TRUE
8251781	-620.193	-1.04761	8251756	-876.495	-4.78931	8251764	-702.576	-2.43671	AT2G19045	-25	-17	FALSE	FALSE
9132640	-568.905	-8.451	9132623	-976.769	-3.77954	9132615	-453.25	-3.70038	AT2G21340	-17	-25	TRUE	TRUE
9450087	-79.2595	-2.95756	9450076	-39.1325	-2.05149	9450056	-283.586	-5.33878	AT2G22230	-11	-31	TRUE	TRUE
3884516	-82.8712	-1.65213	3884496	-9.35206e-08	-1.03121	3884494	-3.03445	-1.46778	AT1G11572	-20	-22	FALSE	FALSE
10140692	-668.751	-8.75761	10140674	-813.043	-13.2196	10140668	-916.467	-8.74673	AT2G23820	-18	-24	TRUE	TRUE
10908502	-538.055	-2.72799	10908474	-258.004	-5.13296	10908488	-628.818	-4.78319	AT2G25630	-28	-14	FALSE	TRUE
11251099	-64.627	-0.548819	11251054	-15.4102	-0.524095	11251102	-72.7716	-0.672887	AT2G26450	-45	3	FALSE	FALSE
4126149	-1500.08	-11.3824	4126128	-1683.58	-16.8741	4126128	-2000.7	-19.6368	AT1G12160	-21	-21	TRUE	TRUE
12671364	-260.423	-0.843932	12671353	-606.221	-1.61139	12671333	-112.448	-1.22404	AT2G29640	-11	-31	TRUE	FALSE
4331107	-248.621	-0.998222	4331106	-474.877	-1.01517	4331066	-518.483	-1.24588	AT1G12720	-1	-41	FALSE	FALSE
14651551	-695.523	-18.7323	14651571	-321.372	-10.9871	14651573	-843.065	-14.878	AT2G34720	-20	-22	TRUE	TRUE
14913750	-36.7858	-7.92216	14913768	-901.169	-24.0483	14913774	-1065.64	-23.7768	AT2G35490	-18	-24	TRUE	TRUE
4513637	-81.7022	-1.48264	4513658	-33.309	-0.613382	4513658	-87.1101	-1.72297	AT1G13210	-21	-21	TRUE	FALSE
16070474	-121.419	-0.700828	16070498	-68.9583	-1.31559	16070492	-66.8741	-1.01049	AT2G38360	-24	-18	NA	FALSE
18333676	-224.71	-4.18029	18333638	-10.9166	-2.91716	18333672	-28.1878	-1.1896	AT2G44430	-38	-4	NA	FALSE
18537377	-40.4296	-3.90802	18537337	-4.30582e-05	-2.67503	18537375	-32.1509	-5.07802	AT2G44940	-40	-2	TRUE	FALSE
4788663	-203.992	-11.2137	4788645	-1478.4	-20.7414	4788639	-1626.8	-34.4995	AT1G13980	-18	-24	TRUE	TRUE
19235432	-164.498	-2.66098	19235411	0	0	19235411	-279.778	-2.95397	AT2G46800	-21	-21	TRUE	FALSE
202640	-97.3486	-1.4696	202658	-518.557	-3.25821	202664	-585.112	-5.54447	AT3G01513	-18	-24	TRUE	TRUE
1416289	-419.122	-6.74394	1416286	-394.893	-5.2904	1416250	-768.689	-14.5266	AT3G05070	-3	-39	TRUE	TRUE
1801507	-206.142	-1.02014	1801474	-51.7962	-0.371309	1801498	-316.016	-0.960646	AT3G06000	-33	-9	FALSE	FALSE
2192483	-899.313	-4.00264	2192503	-770.994	-4.93588	2192505	-564.632	-8.97283	AT3G06940	-20	-22	FALSE	TRUE
2768354	-1288.79	-2.3412	2768360	-1357.62	-2.20053	2768390	-1283.59	-4.43872	AT3G09060	-6	-36	TRUE	TRUE
2787657	-445.672	-4.19964	2787672	-188.857	-1.09866	2787684	-204.385	-0.912395	AT3G09090	-15	-27	TRUE	FALSE
2958814	-585.5	-4.20669	2958794	-997.622	-6.10956	2958792	-132.824	-3.05579	AT3G09650	-20	-22	TRUE	TRUE
3051012	-200.689	-1.23614	3050976	-342.007	-4.68056	3051006	-166.643	-1.57941	AT3G09922	-36	-6	FALSE	FALSE
3684452	-545.407	-5.98376	3684460	-917.404	-11.6852	3684486	-675.7	-14.3713	AT3G11670	-8	-34	TRUE	TRUE
3751757	-2840.22	-9.27847	3751743	-3443.21	-7.91202	3751729	-2301.5	-7.90501	AT3G11880	-14	-28	TRUE	TRUE
3770335	-4.90212	-2.25959	3770347	-105.564	-3.37218	3770365	-75.6191	-5.59719	AT3G11910	-12	-30	TRUE	TRUE
4030258	-741.952	-1.44427	4030290	-1195.14	-2.35653	4030268	-819.361	-1.86996	AT3G12685	-32	-10	TRUE	TRUE
4304004	-231.053	-4.3712	4303999	-124.285	-1.33404	4303967	-74.9958	-2.54246	AT3G13300	-5	-37	TRUE	TRUE
4399205	-389.903	-2.30652	4399213	-689.555	-4.95439	4399239	-1342.11	-12.7437	AT3G13490	-8	-34	TRUE	TRUE
4824716	-1386.59	-8.78745	4824731	-2012.46	-17.472	4824743	-1322.08	-9.26672	AT3G14430	-15	-27	TRUE	TRUE
5387466	-327.655	-2.33475	5387433	-336.194	-0.775869	5387457	-944.142	-3.25889	AT3G15930	-33	-9	TRUE	FALSE
5433742	-99.0384	-1.2867	5433770	-329.466	-1.56116	5433756	-318.372	-2.94239	AT3G16000	-28	-14	TRUE	FALSE
5797305	-2464.7	-11.1649	5797286	-1700.88	-7.6148	5797282	-1079.87	-7.093	AT3G17000	-19	-23	TRUE	TRUE
6152193	-1.60164	0	6152172	-36.1646	-0.455611	6152172	-11.8662	-0.381618	AT3G17980	-21	-21	FALSE	FALSE
6255189	-764.427	-2.61803	6255218	-929.016	-2.7387	6255202	-813.822	-3.44532	AT3G18235	-29	-13	FALSE	TRUE
6403240	-401.278	-7.95368	6403256	-216.233	-9.87574	6403266	-667.367	-9.23932	AT3G18600	-16	-26	TRUE	TRUE
6613891	-24.2382	-0.407925	6613920	-39.4078	-3.0547	6613904	-3.91271	-1.77706	AT3G19130	-29	-13	TRUE	FALSE
5563351	-24.5302	-2.01984	5563350	-4.61379e-05	-1.05703	5563310	-10.1969	-0.627404	AT1G16270	-1	-41	TRUE	FALSE
7330639	-2724.51	-24.3789	7330659	-2455.22	-23.8923	7330661	-1952.03	-19.7246	AT3G20920	-20	-22	TRUE	TRUE
7703242	-419.917	-5.17976	7703258	-828.297	-5.48801	7703268	-458.731	-2.97111	AT3G21865	-16	-26	TRUE	TRUE
7756199	-528.703	-2.90105	7756225	-347.617	-1.31284	7756215	-221.061	-2.39197	AT3G04215	-26	-16	FALSE	TRUE
8460307	-292.423	-4.19551	8460285	-619.811	-4.77552	8460287	-843.065	-6.0889	AT3G23580	-22	-20	TRUE	TRUE
5755753	-228.589	-28.8133	5755732	-96.8645	-24.1009	5755732	-166.108	-28.1967	AT1G16810	-21	-21	TRUE	TRUE
5778324	-618.951	-5.62416	5778326	-1175.58	-2.44136	5778364	-994.081	-5.83203	AT1G16890	-2	-40	TRUE	TRUE
9221279	-334.374	-6.98314	9221258	-1494.47	-9.80961	9221258	-742.496	-9.22218	AT3G25430	-21	-21	TRUE	TRUE
11651710	-2326.98	-14.7579	11651690	-3122.77	-9.14459	11651688	-2610.42	-9.14701	AT3G29786	-20	-22	FALSE	TRUE
12571834	-280.909	-1.23437	12571855	-1.57129e-34	0	12571855	-570.325	-2.01475	AT3G30835	-21	-21	FALSE	FALSE
14523645	-534.248	-2.01933	14523624	-170.971	-1.48345	14523624	-661.622	-2.19209	AT3G42410	-21	-21	FALSE	TRUE
14822173	-167.527	-0.334923	14822173	-670.241	-1.62478	14822131	-311.559	-0.997764	AT3G42718	0	-42	FALSE	FALSE
15867206	-4.16255	-4.67348	15867231	-83.7366	-7.34359	15867223	-10.2441	-8.97198	AT3G44100	-25	-17	TRUE	TRUE
15871086	-245.021	-2.96485	15871105	-295.774	-0.85989	15871109	-114.251	-0.677699	AT3G44110	-19	-23	TRUE	FALSE
16962147	-227.77	-0.576457	NA	NA	NA	16962189	-518.771	-0.607594	AT3G46183	0	-42	FALSE	FALSE
17191002	-293.334	-1.71433	17191007	-148.917	-0.881004	17191039	-409.592	-2.02735	AT3G46660	-5	-37	FALSE	FALSE
6643181	-68.3937	-2.65866	6643218	-2.25741e-26	-1.39568	6643186	-61.2088	-3.56432	AT1G05483	-37	-5	FALSE	FALSE
6666228	-637.367	-8.49163	6666206	-491.992	-0.893377	6666208	-392.18	-1.6209	AT1G19290	-22	-20	TRUE	FALSE
18473611	-358.585	-4.69292	18473640	-260.814	-4.35561	18473624	-265.199	-1.17695	AT3G49800	-29	-13	TRUE	FALSE
19028294	-251.176	-9.95958	19028271	-393.603	-22.4422	19028275	-630.692	-26.0459	AT3G51250	-23	-19	TRUE	TRUE
6774920	-459.885	-3.62698	6774900	-990.528	-6.2828	6774898	-799.009	-9.98051	AT1G19580	-20	-22	TRUE	TRUE
19552951	-115.442	-2.39047	19552950	-76.5583	-1.95243	19552994	-80.9488	-3.40263	AT3G52750	1	-43	TRUE	TRUE
19810367	-1109.54	-6.43321	19810384	-963.084	-6.00334	19810392	-567.925	-8.69308	AT3G53430	-17	-25	TRUE	TRUE
20698690	-468.723	-7.41841	20698683	-316.651	-4.88378	20698655	-358.803	-9.86867	AT3G55750	-7	-35	TRUE	TRUE
20855420	-809.472	-17.1782	20855437	-856.313	-22.2717	20855445	-1067.56	-14.559	AT3G56210	-17	-25	TRUE	TRUE
20925776	-682.892	-6.67993	20925785	-580.612	-5.70706	20925809	-699.642	-9.35893	AT3G56430	-9	-33	TRUE	TRUE
21516839	-1164.19	-8.71138	21516819	-1376.57	-16.3959	21516817	-1026.41	-10.2401	AT3G58110	-20	-22	TRUE	TRUE
21903202	-264.991	-0.488852	21903223	-91.2091	-0.582885	21903223	-239.972	-0.627724	AT3G59250	-21	-21	FALSE	FALSE
22192812	-209.485	-5.2485	22192809	-103.106	-2.53285	22192773	-158.175	-2.68042	AT3G60100	-3	-39	FALSE	TRUE
22314252	-2000.65	-14.6943	22314275	-1626.65	-16.0031	22314271	-1650.22	-18.4832	AT3G60360	-23	-19	TRUE	TRUE
545413	-1720.18	-11.9891	545434	-2766.92	-7.9126	545434	-1204.69	-7.29663	AT4G01310	-21	-21	TRUE	TRUE
767413	-477.35	-0.811179	767387	-262.55	-0.688756	767397	-504.122	-0.676977	AT4G01780	-26	-16	FALSE	FALSE
780227	-34.4195	-18.0234	780241	-319.953	-22.7969	780255	-145.842	-21.3577	AT4G01810	-14	-28	TRUE	TRUE
1128302	-977.877	-11.2564	1128323	-423.177	-8.87037	1128323	-994.454	-10.2402	AT4G02560	-21	-21	TRUE	TRUE
1158939	-719.084	-0.879879	1158936	-537.168	-0.91852	1158900	-347.219	-1.51542	AT4G02655	-3	-39	FALSE	FALSE
2122649	-13.374	-7.62063	2122656	-1.19368e-91	-1.65363	2122600	-0.0126111	-1.16202	AT4G04340	7	-49	TRUE	FALSE
2424194	-472.055	-1.97117	2424154	-195.693	-1.0937	2424192	-376.602	-1.57684	AT4G04760	-40	-2	FALSE	FALSE
2589705	-17.0062	-0.483678	2589699	-11.2116	-0.778291	2589669	-281.119	-4.35016	AT4G05053	-6	-36	FALSE	FALSE
3650766	-343.096	-0.452753	3650724	-1386.29	-1.05796	3650766	-565.53	-1.00036	AT4G06597	-42	0	FALSE	FALSE
4336742	-150.915	-1.34584	4336735	-0.968915	-0.682832	4336707	-13.2834	-1.14337	AT4G07522	-7	-35	FALSE	FALSE
4693288	-668.751	-2.05954	4693240	-59.1409	-0.645878	4693294	-290.815	-1.54212	AT4G07869	-48	6	FALSE	FALSE
5659963	-132.164	-0.58902	5659975	-275.725	-1.04727	5659909	-341.366	-0.897558	AT4G08867	12	-54	FALSE	FALSE
7883628	-1268.65	-14.6791	7883651	-2006.64	-25.1501	7883647	-2270.55	-26.4282	AT1G22310	-23	-19	TRUE	TRUE
792821	-466.507	-5.85283	792845	-82.6931	-2.27967	792839	-367.031	-7.34651	AT1G03240	-24	-18	FALSE	TRUE
9250005	-674.201	-3.52307	9250021	-574.58	-3.83561	9250031	-462.86	-4.10576	AT4G16370	-16	-26	TRUE	TRUE
10197080	-1801.55	-13.813	10197061	-789.005	-4.97095	10197057	-701.597	-4.19727	AT4G18465	-19	-23	TRUE	TRUE
10782303	-1717.43	-9.75511	10782325	-1792.55	-7.78429	10782323	-2064.46	-12.6876	AT4G19865	-22	-20	TRUE	TRUE
8330072	-2652.03	-19.3196	8330053	-2402.9	-10.8108	8330049	-2303.03	-17.6413	AT1G23465	-19	-23	TRUE	TRUE
11475873	-1316.52	-8.33426	11475868	-1087.73	-1.91693	11475836	-348.199	-3.08138	AT4G21580	-5	-37	TRUE	TRUE
11489155	-1421.06	-4.81402	11489137	-2017.31	-3.39402	11489131	-1998.76	-3.85668	AT4G21610	-18	-24	TRUE	TRUE
11542181	-926.431	-15.8785	11542200	-1485.77	-8.01899	11542204	-807.953	-10.9765	AT4G21710	-19	-23	TRUE	TRUE
11752502	-105.347	-1.05941	11752454	-5.21096	-2.25084	11752508	-8.74381	-1.41117	AT4G22210	-48	6	FALSE	FALSE
8366359	-327.655	-2.71862	8366383	-485.791	-2.83918	8366377	-349.916	-4.07334	AT1G23620	-24	-18	FALSE	TRUE
11841282	-15.5711	-0.795848	11841281	-78.4521	-1.85945	11841325	-67.7025	-0.928664	AT4G22470	1	-43	FALSE	FALSE
14564241	-455.766	-3.75231	14564256	-460.76	-4.12459	14564268	-596.99	-4.6349	AT4G29735	-15	-27	TRUE	TRUE
14742438	-210.868	-8.77731	14742426	-297.605	-8.45041	14742408	-342.338	-10.224	AT4G30150	-12	-30	TRUE	TRUE
16336494	-229.204	-4.12328	16336473	-248.801	-6.11324	16336473	-461.207	-10.1087	AT4G34110	-21	-21	TRUE	TRUE
17276506	-568.905	-4.60364	17276512	-225.105	-0.323315	17276542	-390.637	-1.77637	AT4G36630	-6	-36	TRUE	FALSE
17489580	-330.528	-6.51361	17489557	-1151.8	-5.37902	17489561	-325.247	-2.27673	AT4G37130	-23	-19	TRUE	TRUE
17619311	-961.593	-3.62008	17619310	-853.495	-0.807931	17619270	-660.03	-5.00507	AT4G37480	-1	-41	TRUE	FALSE
17927330	-347.002	-2.10508	17927322	-483.544	-3.05885	17927296	-684.397	-9.70662	AT4G38225	-8	-34	TRUE	TRUE
9054533	-1011.89	-3.97038	9054559	-576.086	-2.76689	9054549	-508.413	-2.07431	AT1G26170	-26	-16	TRUE	TRUE
126405	-2214.1	-17.2426	126382	-1884.53	-5.58269	126386	-1627.25	-4.87391	AT5G01310	-23	-19	TRUE	TRUE
559580	-1333.18	-12.5437	559559	-1843.97	-22.8742	559559	-2298.96	-26.8959	AT5G02510	-21	-21	TRUE	TRUE
1231649	-4.52418	-2.67064	1231601	-6.34632e-22	-0.887702	1231655	-0.000230246	-1.21774	AT5G04370	-48	6	FALSE	FALSE
1434923	-846.722	-3.29173	1434915	-956.821	-1.62057	1434889	-728.541	-2.54829	AT5G04900	-8	-34	TRUE	TRUE
1547555	-291.513	-17.2475	1547540	-360.938	-18.8463	1547528	-257.604	-20.6923	AT5G05210	-15	-27	TRUE	TRUE
1636474	-1659.15	-7.85914	1636439	-1196.75	-7.26457	1636467	-571.226	-1.05824	AT5G05540	-35	-7	TRUE	FALSE
1715992	-2080.59	-15.4985	1715978	-2182.64	-14.3883	1715964	-1601.27	-15.9517	AT5G05710	-14	-28	TRUE	TRUE
1873267	-1848.39	-11.7755	1873244	-1396.47	-2.43488	1873248	-504.122	-2.42564	AT5G06180	-23	-19	TRUE	TRUE
2061830	-286.077	-1.53961	2061849	-205.754	-2.47206	2061853	-449.701	-1.91836	AT5G06690	-19	-23	TRUE	TRUE
2635019	-143.482	-1.19521	2635050	-687.937	-3.96173	2635030	-258.467	-0.754914	AT5G08185	-31	-11	FALSE	FALSE
3789376	-117.114	-6.70928	3789354	-170.43	-4.35454	3789356	-625.075	-6.98417	AT5G11760	-22	-20	TRUE	TRUE
3944679	-1354.54	-14.6742	3944694	-1418.17	-20.827	3944706	-1915.7	-18.4232	AT5G12200	-15	-27	TRUE	TRUE
4367393	-1975.54	-10.7255	4367378	-1358.04	-5.39884	4367366	-1746.94	-8.21644	AT5G13570	-15	-27	TRUE	TRUE
4479411	-429.501	-3.15838	4479451	-76.4328	-2.05115	4479413	-202.243	-2.59014	AT5G13887	-40	-2	FALSE	TRUE
4495534	-147.854	-2.69939	4495531	-189.234	-1.40592	4495495	-94.3054	-1.4744	AT5G02125	-3	-39	TRUE	TRUE
6006202	-25.1192	0	6006181	-5.24423	-0.454092	6006181	-57.5255	-0.629392	AT5G18170	-21	-21	TRUE	FALSE
6342388	-37.8617	-6.15765	6342371	-103.393	-5.08277	6342363	-81.7238	-5.17718	AT5G19000	-17	-25	TRUE	TRUE
7182203	-110.491	-11.7545	7182191	-0.735251	-4.63648	7182173	-21.092	-3.44075	AT5G21120	-12	-30	FALSE	FALSE
7627749	-202.435	-3.75119	7627723	-167.202	-6.56465	7627733	-302.958	-7.30956	AT5G22830	-26	-16	TRUE	TRUE
8225872	-252.672	-3.48533	8225830	-75.3077	-2.59187	8225872	-90.7431	-3.46878	AT5G24220	-42	0	FALSE	TRUE
8409684	-585.5	-2.32186	8409647	-180.462	-5.51543	8409679	-141.498	-2.02553	AT5G03765	-37	-5	FALSE	TRUE
8882033	-311.813	-0.929846	8882075	-656.216	-0.767379	8882033	-465.898	-0.537923	AT5G04005	-42	0	FALSE	FALSE
9815719	-60.9597	-5.61525	9815703	-100.531	-6.34023	9815693	-184.719	-8.13341	AT5G27720	-16	-26	TRUE	TRUE
10127152	-538.055	-2.70144	10127137	-1285.69	-3.78666	10127125	-732.186	-2.29977	AT5G04675	-15	-27	FALSE	TRUE
13171290	-572.209	-1.05422	13171255	-363.677	-0.797455	13171283	-570.025	-1.49232	AT5G34867	-35	-7	FALSE	FALSE
13634576	-286.98	-3.71053	13634546	-841.209	-9.38602	13634564	-1277.84	-12.4165	AT5G35410	-30	-12	TRUE	TRUE
14836700	-839.71	-11.5615	14836676	-1258.63	-15.3185	14836682	-1181.87	-16.3062	AT5G37410	-24	-18	TRUE	TRUE
10635516	-21.413	-1.54292	10635545	-4.79741e-11	-3.80395	10635529	-12.7491	-3.84127	AT1G30220	-29	-13	FALSE	FALSE
16760490	-259.557	-2.36422	16760512	-257.357	-4.48136	16760510	-665.45	-7.77785	AT5G41870	-22	-20	TRUE	TRUE
18501622	-551.022	-6.72426	18501601	-1157.73	-4.771	18501601	-1657.44	-5.41564	AT5G45620	-21	-21	TRUE	TRUE
18959282	-863.29	-4.72779	18959268	-1083.48	-6.97302	18959254	-748.174	-3.93681	AT5G46720	-14	-28	TRUE	TRUE
18988116	-101.741	-3.13669	18988115	-54.6578	-2.00508	18988159	-52.9927	-3.11462	AT5G46795	1	-43	FALSE	TRUE
19469803	-787.506	-6.3505	19469826	-1057.36	-7.92509	19469822	-809.332	-3.96607	AT5G48030	-23	-19	TRUE	TRUE
11089637	-257.181	-1.06186	11089611	-1051.25	-1.83294	11089621	-705.842	-1.7712	AT1G31072	-26	-16	FALSE	FALSE
20977556	-19.0175	-15.9191	20977574	-5.93338	-6.6363	20977580	-35.3969	-9.66338	AT5G51640	-18	-24	TRUE	TRUE
21255006	-199.915	-1.0148	21254992	-180.647	-0.90114	21254978	-136.395	-0.631883	AT5G52350	-14	-28	FALSE	FALSE
22586219	-310.644	-9.48371	22586251	-1354.26	-18.56	22586229	-644.506	-9.21953	AT5G55810	-32	-10	TRUE	TRUE
23763995	-753.324	-2.38303	23763963	-409.195	-3.59729	23763985	-721.273	-3.18418	AT5G58850	-32	-10	FALSE	TRUE
24566568	-1700.51	-4.82125	24566593	-1387.56	-3.74982	24566585	-1029.43	-4.38469	AT5G61050	-25	-17	FALSE	TRUE
24775247	-446.759	-1.05317	24775226	-721.238	-1.46455	24775226	-550.65	-1.46322	AT5G61640	-21	-21	TRUE	FALSE
25286326	-908.679	-2.56752	25286301	-496.805	-1.8756	25286309	-400.717	-2.46661	AT5G63030	-25	-17	TRUE	TRUE
11661958	-32.9683	-1.20786	11661940	-167.202	-1.58749	11661934	-145.338	-1.82801	AT1G32337	-18	-24	FALSE	FALSE
26341704	-263.9	-5.09382	26341714	-167.202	-2.11277	26341736	-200.692	-6.29897	AT5G65820	-10	-32	TRUE	TRUE
11810597	-847.776	-7.08046	11810643	-462.412	-6.60313	11810593	-1076.79	-6.36598	AT1G32650	-46	4	FALSE	TRUE
12204078	-353.144	-2.56976	12204065	-1393.07	-5.7238	12204049	-778.518	-4.68683	AT1G33680	-13	-29	TRUE	TRUE
12660498	-30.3997	-2.476	12660481	-50.5476	-4.05995	12660473	-29.936	-2.06958	AT1G34580	-17	-25	FALSE	TRUE
13216776	-46.2014	-1.89582	13216738	-12.9591	-1.78679	13216772	-12.5385	-0.763308	AT1G35700	-38	-4	FALSE	FALSE
13470530	-506.76	-12.7659	13470544	-897.936	-21.6474	13470558	-698.665	-18.3709	AT1G36070	-14	-28	TRUE	TRUE
15943767	-58.2749	-1.29218	15943740	-203.413	-2.50022	15943752	-43.2927	-0.789031	AT1G07127	-27	-15	FALSE	FALSE
16025386	-427.63	-1.57737	16025386	-729.164	-1.15383	16025344	-246.283	-0.949501	AT1G42630	0	-42	FALSE	FALSE
16963255	-128.326	-3.44439	16963234	-30.404	-3.69256	16963234	-115.915	-6.71701	AT1G44890	-21	-21	TRUE	TRUE
17115880	-491.965	-1.51448	17115859	-653.362	-3.95916	17115859	-508.986	-3.70703	AT1G45191	-21	-21	FALSE	TRUE
17328831	-36.0768	-1.18382	17328817	-25.1276	-3.21239	17328803	-2.21574	-4.26231	AT1G47271	-14	-28	FALSE	FALSE
172923	-19.6032	-2.02179	172925	-1.89377e-12	-1.10827	172963	-0.0297944	-2.97159	AT1G01470	-2	-40	FALSE	FALSE
18879857	-571.307	-7.64208	18879876	-412.869	-7.7862	18879879	-497.003	-9.93014	AT1G50940	-19	-22	TRUE	TRUE
19464279	-493.097	-4.22941	19464285	-617.641	-15.7415	19464314	-155.916	-5.79392	AT1G52270	-6	-35	FALSE	TRUE
19491548	-601.365	-6.33607	19491554	-447.633	-7.99629	19491583	-913.933	-10.9461	AT1G52340	-6	-35	TRUE	TRUE
21616657	-2281.18	-17.6002	21616635	-1449.03	-13.5669	21616638	-1559.49	-14.9782	AT1G08213	-22	-19	TRUE	TRUE
22354402	-1946.7	-10.3753	22354421	-1957.47	-5.12347	22354424	-1116.34	-5.6134	AT1G60700	-19	-22	TRUE	TRUE
22856101	-648.394	-6.98429	22856086	-461.585	-4.42463	22856075	-593.325	-10.0355	AT1G61850	-15	-26	TRUE	TRUE
23475350	-30.0756	-4.43885	23475379	-3.50135	-2.64754	23475362	-3.6499e-79	-1.19251	AT1G63295	-29	-12	FALSE	FALSE
23791780	-373.855	-1.48116	23791776	-598.858	-2.30825	23791743	-521.664	-2.19928	AT1G64100	-4	-37	TRUE	TRUE
24286883	-195.491	-4.36683	24286863	-413.396	-8.90361	24286862	-367.532	-6.60541	AT1G65380	-20	-21	TRUE	TRUE
24342577	-43.4624	-2.38324	24342576	-15.8198	-1.86075	24342537	-0.00986721	-1.69927	AT1G65483	-1	-40	FALSE	FALSE
25693713	-4.40183	-1.26525	25693717	-0.0991644	-0.978973	25693668	-0.496154	-4.12385	AT1G68490	4	-45	TRUE	FALSE
2493174	-596.771	-4.93731	2493199	-896.859	-6.29059	2493190	-752.193	-4.33104	AT1G08030	-25	-16	TRUE	TRUE
26790149	-72.7494	-0.978963	26790210	-4.3554	-0.517116	26790129	-14.1056	-0.54973	AT1G71015	-61	20	FALSE	FALSE
27256972	-559.041	-7.81874	27256996	-361.684	-3.9422	27256989	-504.693	-4.18067	AT1G72410	-24	-17	TRUE	TRUE
27823986	-251.176	-4.49784	27824006	-346.639	-5.61168	27824007	-295.144	-4.26912	AT1G73980	-20	-21	TRUE	TRUE
28132944	-114.082	-2.3656	28132961	-42.402	-2.57296	28132968	-0.530086	-2.14458	AT1G74890	-17	-24	FALSE	FALSE
28209695	-637.367	-1.90087	28209659	-406.057	-1.46745	28209690	-716.334	-2.16348	AT1G75160	-36	-5	FALSE	TRUE
30062683	-1316.52	-9.76515	30062703	-1411.35	-7.81832	30062704	-1294.72	-9.58387	AT1G79920	-20	-21	TRUE	TRUE
30084259	-1532.92	-6.92472	30084238	-1830.83	-6.50393	30084239	-1269.63	-5.03142	AT1G79985	-21	-20	TRUE	TRUE
30118008	-1113.05	-10.7481	30117983	-1233.01	-10.3729	30117992	-1474.56	-11.6358	AT1G80070	-25	-16	TRUE	TRUE
3120240	-1212.17	-0.966063	3120200	-1034.14	-1.85645	3120239	-639.155	-0.492227	AT2G07490	-40	-1	FALSE	FALSE
3306812	-10.5139	-0.885258	3306784	-1.86342	-0.744625	3306881	-11.4618	-0.607438	AT1G10120	28	-69	TRUE	FALSE
3803239	-222.883	-1.99623	3803251	-140.706	-1.13046	3803268	-97.5088	-1.50681	AT2G10025	-12	-29	FALSE	FALSE
6124243	-624.858	-0.912662	6124229	-587.883	-0.957132	6124298	-729.203	-0.570022	AT2G14410	14	-55	FALSE	FALSE
7097398	-2694.36	-19.6711	7097388	-2709.69	-11.7533	7097367	-2096.85	-12.9757	AT2G16390	-10	-31	TRUE	TRUE
7186818	-335.338	-1.11648	7186824	-282.192	-1.04342	7186853	-455.165	-2.86638	AT2G16580	-6	-35	TRUE	FALSE
7341235	-1339.87	-12.4801	7341215	-1072.69	-12.2794	7341214	-1083.73	-12.5241	AT2G16930	-20	-21	TRUE	TRUE
7844540	-60.5083	-0.895115	7844506	-86.9033	-2.30702	7844533	-168.97	-2.13246	AT2G18042	-34	-7	FALSE	FALSE
8158330	-470.943	-1.92529	NA	NA	NA	8158289	-220.658	-1.42252	AT2G18840	0	-41	TRUE	NA
8659135	-525.504	-14.9209	8659117	-1715.05	-22.8411	8659112	-2536.92	-30.4588	AT2G20060	-18	-23	TRUE	TRUE
9068475	-388.106	-7.04275	9068454	-174.231	-5.78294	9068455	-477.85	-8.34416	AT2G21160	-21	-20	TRUE	TRUE
3914924	-184.899	-0.815787	3914923	-50.9622	0	3914884	-150.586	-4.89123	AT1G11650	-1	-40	TRUE	FALSE
10579095	-809.472	-7.92295	10579109	-867.975	-5.21473	10579122	-896.278	-8.07183	AT2G24830	-14	-27	TRUE	TRUE
11952098	-561.724	-8.84132	11952112	-1488.81	-10.2196	11952125	-1373.2	-12.001	AT2G28060	-14	-27	TRUE	TRUE
4143695	-719.084	-3.13938	4143725	-180.462	-2.09588	4143706	-475.617	-2.57848	AT1G12211	-30	-11	FALSE	TRUE
12608749	-146.503	-1.83033	12608711	-84.6547	-4.17276	12608746	-120.662	-2.48046	AT2G29380	-38	-3	FALSE	TRUE
12642297	-92.9075	-6.8841	12642318	-15.1786	-2.78222	12642317	-29.5342	-3.82659	AT2G29530	-21	-20	TRUE	TRUE
12741112	-967.133	-2.5827	12741088	-1271.72	-7.31502	12741095	-1317.51	-3.84683	AT2G29870	-24	-17	FALSE	TRUE
13327234	-23.0875	-0.890676	13327257	-8.64289e-10	-0.644485	13327252	-66.0505	-2.18105	AT2G31260	-23	-18	TRUE	FALSE
13952403	-1067.76	-10.0072	13952384	-616.712	-4.10952	13952381	-489.926	-3.83985	AT2G32885	-19	-22	FALSE	TRUE
14302129	-122.04	-2.67324	14302152	-372.703	-4.05167	14302147	-319.08	-6.76781	AT2G33800	-23	-18	TRUE	TRUE
14510611	-736.624	-1.16779	14510598	-1928.27	-4.57373	14510583	-1036.26	-1.79066	AT2G34370	-13	-28	FALSE	FALSE
16038768	-358.834	-1.64151	16038776	-350.805	-0.634479	16038801	-257.604	-0.860664	AT2G38280	-8	-33	TRUE	FALSE
16145829	-174.568	-0.790839	16145829	-147.562	-0.935538	16145788	-57.4155	-1.40379	AT2G38600	0	-41	FALSE	FALSE
17092695	-64.627	-3.99368	17092705	-16.5947	-3.84599	17092644	-38.0651	-1.47312	AT2G40955	10	-51	FALSE	TRUE
17307305	-199.335	-2.75495	17307322	-136.761	-1.50972	17307329	-88.8508	-2.07767	AT2G41500	-17	-24	TRUE	TRUE
17955714	-205.555	-5.95628	17955737	-379.278	-9.83349	17955732	-485.699	-7.31915	AT2G43180	-23	-18	TRUE	TRUE
4807370	-64.7432	-1.34989	4807385	-72.4674	-1.2446	4807396	-593.63	-7.14001	AT1G14030	-15	-26	TRUE	FALSE
18914459	-109.305	-3.93988	18914483	-121.948	-4.48123	18914476	-84.8576	-6.7413	AT2G45970	-24	-17	TRUE	TRUE
19662969	-1637.48	-13.7579	19662959	-1719.63	-3.23708	19662938	-1179.48	-4.24391	AT2G48070	-10	-31	TRUE	TRUE
461248	-595.243	-4.00837	461223	-1315.03	-11.8102	461232	-1081.41	-10.6754	AT3G02300	-25	-16	TRUE	TRUE
1181776	-268.494	-3.00908	1181759	-256.281	-1.59529	1181752	-174.394	-1.94433	AT3G04450	-17	-24	TRUE	TRUE
1181776	-268.494	-3.00908	1181759	-256.281	-1.59529	1181752	-174.394	-1.94433	AT3G04445	-17	-24	TRUE	TRUE
2206429	-176.028	-0.87934	2206420	-123.192	-0.811379	2206397	-349.67	-4.72833	AT3G06990	-9	-32	FALSE	FALSE
2232252	-78.7496	-8.02784	2232263	-26.9341	-4.75713	2232282	-125.496	-8.02256	AT3G07050	-11	-30	TRUE	TRUE
3237980	-1358.32	-8.74813	3237998	-1489.25	-7.49983	3238003	-833.971	-6.2508	AT3G10410	-18	-23	TRUE	TRUE
3289796	-152.799	-6.74676	3289788	-57.1524	-2.51666	3289763	-233.939	-11.1361	AT3G10540	-8	-33	TRUE	TRUE
3337264	-996.883	-14.6564	3337285	-1247.22	-8.77376	3337284	-899.87	-10.0574	AT3G10670	-21	-20	TRUE	TRUE
5252430	-278.898	-5.00216	5252409	-545.394	-14.7367	5252410	-1038.91	-14.0336	AT1G15280	-21	-20	TRUE	TRUE
4135014	-340.178	-4.80922	4135018	-75.9318	-1.17175	4135051	-497.003	-5.2644	AT3G12950	-4	-37	TRUE	FALSE
4532236	-60.9597	-1.15247	4532214	-4.72547	-2.01647	4532217	-6.81829	-1.59625	AT3G02775	-22	-19	FALSE	FALSE
5101699	-1470.1	-12.8056	5101715	-1285.28	-9.414	5101724	-1982.82	-8.60612	AT3G15140	-16	-25	TRUE	TRUE
5309430	-1089.73	-10.3273	5309451	-1424.58	-8.82425	5309450	-1764.49	-12.164	AT3G15660	-21	-20	TRUE	TRUE
5411020	-325.032	-6.86484	5411035	-390.258	-8.46223	5411046	-554.8	-8.22743	AT3G15970	-15	-26	TRUE	TRUE
543168	-291.285	-1	543174	-225.308	-0.690987	543121	-194.73	-2.24539	AT1G02575	6	-47	FALSE	FALSE
5770314	-1503.57	-13.6178	5770333	-1932.09	-10.6551	5770336	-2365.38	-17.4283	AT3G16890	-19	-22	TRUE	TRUE
6336875	-343.827	-3.65646	6336861	-525.505	-6.06986	6336848	-261.932	-5.62792	AT3G18480	-14	-27	TRUE	TRUE
8346378	-278.006	-3.49967	8346339	-160.126	-1.51032	8346376	-226.338	-3.86754	AT3G23326	-39	-2	FALSE	TRUE
8970797	-2.46401	-0.878293	8970776	-23.0264	-1.16239	8970777	-132.824	-6.24474	AT3G24590	-21	-20	TRUE	FALSE
5922800	-209.287	-2.51557	5922794	-78.9606	-2.46404	5922765	-56.9767	-1.30376	AT1G17290	-6	-35	TRUE	TRUE
10982627	-1781.55	-10.7911	10982637	-2371.5	-10.6829	10982658	-970.653	-10.6861	AT3G28956	-10	-31	TRUE	TRUE
13289198	-34.6787	0	13289177	-111.304	-0.47021	13289178	-204.385	-0.851468	AT3G32370	-21	-20	FALSE	FALSE
13392528	-765.777	-0.718484	13392507	-1160.89	-1.01742	13392508	-1073.71	-1.08117	AT3G32455	-21	-20	FALSE	FALSE
13574465	-123.911	-1.4131	13574436	-481.021	-3.62227	13574453	-261.932	-2.51667	AT3G33030	-29	-12	FALSE	TRUE
13619281	-829.931	-0.899289	13619281	-988.292	-0.753741	13619322	-255.236	-0.80924	AT3G33079	0	-41	FALSE	FALSE
14876596	-375.877	0	14876566	-1191.94	-1.57693	14876585	-1312.52	-1.33728	AT3G42786	-30	-11	FALSE	FALSE
15405343	-389.133	-9.77088	15405367	-1058.89	-11.726	15405360	-1787.67	-18.2468	AT3G43510	-24	-17	TRUE	TRUE
6483518	-227.974	-3.71001	6483539	-387.949	-5.61446	6483538	-730.528	-16.6677	AT1G18800	-21	-20	TRUE	TRUE
6525845	-294.019	-5.20203	6525856	-396.443	-5.04168	6525875	-369.037	-4.42359	AT1G18890	-11	-30	TRUE	TRUE
16917784	-174.568	-8.37512	16917772	-285.787	-4.72997	16917755	-556.285	-10.1055	AT3G46060	-12	-29	TRUE	TRUE
18520198	-96.2295	-0.811875	NA	NA	NA	18520157	-51.6251	-0.608102	AT3G08090	0	-41	FALSE	FALSE
18979898	-619.572	-5.3078	18979910	-957.189	-3.24063	18979927	-732.849	-3.03241	AT3G51090	-12	-29	TRUE	TRUE
19099544	-145.997	-1.43939	19099533	-195.693	-1.2442	19099514	-186.778	-1.34477	AT3G51478	-11	-30	FALSE	FALSE
6773023	-293.106	-1.11449	6773030	-499.646	-1.21925	6773057	-315.545	-0.989078	AT1G19565	-7	-34	FALSE	FALSE
19333025	-529.868	-9.29757	19333006	-42.975	-8.13522	19333003	-725.895	-12.9005	AT3G52140	-19	-22	TRUE	TRUE
19342167	-398.162	-3.93302	19342154	-395.667	-4.61116	19342139	-869.159	-7.13419	AT3G52150	-13	-28	TRUE	TRUE
19370945	-1022.44	-12.5393	19370959	-425.57	-10.0677	19370972	-1209.52	-18.2009	AT3G52220	-14	-27	TRUE	TRUE
19633452	-4.40183	-0.963558	19633502	-14.7775	-1.06672	19633443	-29.2944	-0.576292	AT3G52941	-50	9	FALSE	FALSE
20213609	-485.197	-6.54402	20213589	-627.899	-1.33851	20213588	-536.517	-2.3439	AT3G54610	-20	-21	TRUE	TRUE
20394717	-522.892	-1.02553	20394746	-866.912	-2.10248	20394729	-736.17	-1.88257	AT3G55020	-29	-12	TRUE	FALSE
20452511	-184.153	-6.78646	20452513	-53.909	-6.45417	20452550	-454.618	-13.3565	AT3G55160	-2	-39	TRUE	TRUE
20636931	-337.271	-1.19509	20636909	-457.738	-3.33946	20636912	-498.424	-2.64166	AT3G55630	-22	-19	TRUE	FALSE
21035899	-338.965	-4.40313	21035921	-620.121	-4.67632	21035918	-160.274	-2.18878	AT3G56800	-22	-19	TRUE	TRUE
21654141	-338.965	-5.54664	21654158	-271.303	-9.09167	21654165	-734.509	-10.348	AT3G58560	-17	-24	TRUE	TRUE
21656626	-619.882	-4.57868	21656616	-658.44	-5.0229	21656595	-435.084	-13.3561	AT3G58570	-10	-31	TRUE	TRUE
21980512	-185.647	-1.45959	21980512	-25.2758	0	21980553	-374.326	-0.845332	AT3G59470	0	-41	TRUE	FALSE
22566643	-324.794	-3.78203	22566664	-392.315	-3.65086	22566663	-551.242	-9.563	AT3G60980	-21	-20	TRUE	TRUE
23245934	-1254.34	-15.644	23245952	-1395.62	-10.003	23245957	-2052.72	-24.7767	AT3G62880	-18	-23	TRUE	TRUE
23315637	-166.634	-0.947952	23315615	-364.676	-1.81988	23315618	-126.599	-0.781757	AT3G63095	-22	-19	NA	FALSE
23412183	-1329.85	-11.1233	23412162	-798.93	-15.5425	23412163	-1202.28	-5.72562	AT3G63400	-21	-20	TRUE	TRUE
560318	-374.866	-3.76891	560303	-304.052	-4.27629	560292	-520.217	-4.50218	AT4G01350	-15	-26	FALSE	TRUE
900846	-25.6402	-2.22053	900840	-147.562	-3.49924	900811	-6.88248e-36	-1.57352	AT4G02060	-6	-35	TRUE	FALSE
7442882	-166.634	-7.69157	7442897	-749.797	-13.2347	7442908	-343.312	-14.1262	AT1G21260	-15	-26	TRUE	TRUE
3097768	-266.521	-1.03869	3097799	-352.773	-2.15791	3097778	-84.2003	-1.07135	AT4G06486	-31	-10	FALSE	FALSE
