## Supplementary Data for "The TRIPLE PHD FINGERS proteins are required for SWI/SNF complex-mediated +1 nucleosome positioning and 5’ transcript length determination in Arabidopsis" (part 2 of 3)

### Sheet: 8. +1 nucleosome shift (continued)
col0_position	col0_smt_pval	col0_fuzz_pval	tpf_position	tpf_smt_pval	tpf_fuzz_pval	minu_position	minu_smt_pval	minu_fuzz_pval	gene_name	tpf2control_dis	chr2control_dis	target	well_positioned
3753075	-542.756	-1.35769	3753091	-642.625	-2.0836	3753100	-338.939	-1.10658	AT4G06628	-16	-25	FALSE	FALSE
4951500	-220.457	-1.31263	4951476	-409.195	-3.28305	4951483	-313.198	-1.23348	AT4G08076	-24	-17	FALSE	FALSE
5010632	-618.641	-1.74775	5010649	-1119.2	-3.80874	5010656	-599.438	-2.91301	AT4G08099	-17	-24	FALSE	TRUE
5194776	-2174.58	-10.5358	5194758	-2772.88	-9.56203	5194753	-1818.44	-13.3198	AT4G08240	-18	-23	TRUE	TRUE
5410564	-26.2419	-4.04494	5410525	-9.18586	-3.58682	5410562	-0.62143	-4.60442	AT4G08510	-39	-2	TRUE	FALSE
6001505	-273.343	-7.11695	6001497	-515.098	-10.2127	6001472	-131.536	-13.0364	AT4G09465	-8	-33	FALSE	TRUE
7865602	-283.376	-3.94295	7865590	-369.935	-4.67366	7865573	-652.725	-15.7711	AT1G22270	-12	-29	TRUE	TRUE
7293586	-904.712	-2.36533	7293625	-612.692	-1.50923	7293588	-1134.36	-2.69142	AT4G12260	-39	-2	FALSE	TRUE
7312430	-662.363	-2.53054	7312434	-378.01	-2.12792	7312467	-377.869	-3.99927	AT4G12310	-4	-37	FALSE	TRUE
8183381	-502.189	-2.37792	8183405	-508.206	-2.72537	8183398	-662.259	-3.87065	AT1G23080	-24	-17	TRUE	TRUE
10408886	-1709.65	-11.1827	10408906	-2468.23	-17.2788	10408907	-1337.93	-12.6925	AT4G19003	-20	-21	TRUE	TRUE
8321863	-57.8329	-0.851014	8321840	-14.9487	-0.798909	8321845	-67.7025	-1.06411	AT1G23440	-23	-18	TRUE	FALSE
11470433	-638.309	-6.66293	11470457	-230.214	-1.7245	11470450	-693.138	-3.68023	AT4G21560	-24	-17	TRUE	TRUE
12422221	-397.903	-6.65831	12422205	-222.265	-3.75149	12422196	-580.267	-12.2694	AT4G23895	-16	-25	TRUE	TRUE
8586467	-1424.05	-14.0512	8586449	-2164.21	-9.89637	8586444	-1498.03	-12.2212	AT1G24240	-18	-23	TRUE	TRUE
14107112	-864.706	-5.0633	14107109	-956.821	-5.19366	14107074	-405.406	-3.72036	AT4G28540	-3	-38	TRUE	TRUE
14349113	-804.991	-2.41408	14349089	-1053.92	-2.74549	14349096	-619.169	-3.16907	AT4G29110	-24	-17	FALSE	TRUE
15339482	-221.062	-15.4116	15339496	-279.509	-14.6618	15339509	-382.7	-13.0276	AT4G31670	-14	-27	TRUE	TRUE
15522456	-446.759	-8.13634	15522482	-368.68	-6.94536	15522471	-395.276	-10.6905	AT4G32130	-26	-15	TRUE	TRUE
16143950	-38.9524	0	16143950	-216.433	-0.836544	16143991	-103.772	-0.615503	AT4G33590	0	-41	FALSE	FALSE
16789771	-250.323	-2.38463	16789763	-221.861	-2.43087	16789738	-118.968	-1.11511	AT4G35290	-8	-33	FALSE	FALSE
17008055	-1398.9	-7.44066	17008072	-1675.85	-9.25231	17008079	-1503.69	-14.5456	AT4G35905	-17	-24	TRUE	TRUE
17686894	-61.4126	-4.66022	17686912	-0.54082	-0.878135	17686917	-14.2731	-1.21044	AT4G37640	-18	-23	TRUE	FALSE
18377152	-477.629	-4.66918	18377169	-1154.17	-6.24123	18377176	-908.875	-5.39012	AT4G39530	-17	-24	TRUE	TRUE
221394	-1577.11	-10.6238	221385	-1352.59	-11.4502	221362	-2448.03	-7.98784	AT5G01570	-9	-32	TRUE	TRUE
358625	-425.496	-2.78785	358654	-373.963	-1.42761	358637	-300.19	-1.4512	AT5G01910	-29	-12	TRUE	TRUE
409819	-401.278	-6.45868	409805	-124.598	-8.59125	409792	-835.018	-15.443	AT5G02080	-14	-27	TRUE	TRUE
9170837	-29.6728	-5.42959	9170845	-106.147	-3.70027	9170870	-11.5623	-3.28586	AT1G26540	-8	-33	TRUE	TRUE
583595	-290.604	-1.98322	583616	-1581.99	-7.12465	583615	-748.843	-6.36187	AT5G00870	-21	-20	TRUE	TRUE
1551490	-3.51494	-0.726512	1551483	-3.01289	-1.63627	1551456	-6.93635e-07	-4.53531	AT5G05230	-7	-34	TRUE	FALSE
1601081	-81.7022	-2.21959	1601080	-9.54711	-2.11498	1601123	-480.647	-6.05192	AT5G05400	1	-42	FALSE	TRUE
1656666	-214.043	-2.63868	1656646	-807.524	-3.11781	1656645	-376.602	-6.31196	AT5G05570	-20	-21	TRUE	TRUE
2154964	-175.297	-1.14943	2154962	-70.8844	-0.721638	2154925	-189.223	-1.89453	AT5G06960	-2	-39	TRUE	FALSE
2167871	-406.493	-3.67976	2167839	-109.671	-1.21809	2167862	-609.58	-7.12419	AT5G06980	-32	-9	TRUE	FALSE
2578036	-2284.73	-17.4137	2578047	-1944.05	-12.6165	2578066	-2575.43	-10.9689	AT5G08040	-11	-30	TRUE	TRUE
3469355	-524.923	-0.824519	3469365	-1304.67	-2.18206	3469304	-478.689	-0.985839	AT5G10970	10	-51	FALSE	FALSE
3597381	-194.726	-3.39584	3597344	-144.2	-2.41265	3597377	-80.5625	-1.35057	AT5G11280	-37	-4	TRUE	TRUE
4085199	-633.604	-2.07947	4085217	-939.589	-7.40486	4085222	-349.67	-4.866	AT5G12930	-18	-23	TRUE	TRUE
4132710	-2105.18	-14.0419	4132723	-1383.33	-12.4919	4132738	-989.602	-13.0589	AT5G13020	-13	-28	TRUE	TRUE
4551535	-533.371	-2.47697	4551548	-807.18	-2.94266	4551563	-627.569	-5.23829	AT5G14100	-13	-28	TRUE	TRUE
4597986	-964.546	-9.0755	4597964	-564.982	-9.79753	4597967	-907.072	-7.91948	AT5G14250	-22	-19	TRUE	TRUE
5346888	-569.805	-1.62087	5346903	-598.858	-1.79378	5346914	-484.294	-2.87764	AT5G16330	-15	-26	FALSE	TRUE
7602458	-104.766	-1.37789	7602473	-12.9591	-1.25265	7602484	-70.8205	-1.03548	AT5G22790	-15	-26	TRUE	FALSE
7626871	-321.231	-2.54286	7626888	-153.873	-1.10763	7626895	-583.293	-3.60182	AT5G22820	-17	-24	TRUE	FALSE
8872141	-1735.34	-16.1206	8872156	-1343.37	-16.0625	8872167	-2424.16	-14.5883	AT5G25480	-15	-26	TRUE	TRUE
9409951	-1.63624	-2.2359	9409946	-7.13	-3.48923	9409997	-0.00109835	-1.2118	AT5G26770	5	-46	TRUE	FALSE
9695116	-681.601	-8.06358	9695098	-198.573	-3.44817	9695093	-116.827	-4.16306	AT5G27470	-18	-23	TRUE	TRUE
9857905	-1120.47	-5.5486	9857883	-639.166	-4.18135	9857886	-692.814	-3.71922	AT5G04525	-22	-19	FALSE	TRUE
13294079	-427.363	-0.949512	13294060	-1275.41	-2.43206	13294057	-451.065	-1.36571	AT5G35040	-19	-22	FALSE	FALSE
13509929	-473.168	-3.83439	13509913	-1177.97	-6.71344	13509904	-679.56	-5.14069	AT5G35280	-16	-25	FALSE	TRUE
13955459	-419.122	-3.42233	13955448	-366.675	-2.26847	13955429	-233.939	-2.28559	AT5G35780	-11	-30	FALSE	TRUE
15224946	-46.9986	-1.45356	15224970	-6.51725	-0.693366	15224963	-54.27	-2.01498	AT5G38150	-24	-17	TRUE	FALSE
16543809	-421.242	-8.18382	16543829	-265.381	-4.82187	16543830	-144.667	-3.35033	AT5G41350	-20	-21	TRUE	TRUE
16820044	-413.05	-1.82026	16820063	-561.102	-3.17048	16820066	-436.968	-2.88326	AT5G42070	-19	-22	TRUE	TRUE
19407284	-489.987	-3.58619	19407289	-28.4075	-2.95262	19407320	-336.52	-4.1271	AT5G47930	-5	-36	TRUE	TRUE
19567012	-57.0633	-2.97091	19566993	-110.263	-3.01593	19566990	-147.19	-3.41216	AT5G07065	-19	-22	FALSE	TRUE
19839781	-308.079	-9.79025	19839751	-2.017	-1.64206	19839770	-357.315	-10.6566	AT5G48940	-30	-11	FALSE	TRUE
20467986	-849.533	-2.76389	20468025	-152.327	-0.936083	20467988	-433.204	-3.10982	AT5G50300	-39	-2	FALSE	FALSE
21965870	-857.989	-7.40698	21965859	-281.52	-1.29092	21965840	-700.619	-3.7462	AT5G54140	-11	-30	TRUE	FALSE
22472641	-178.228	-2.38003	22472643	-184.919	-2.57221	22472680	-558.665	-2.67714	AT5G55470	-2	-39	TRUE	TRUE
23230540	-297.909	-4.62539	23230551	-242.047	-4.34844	23230570	-370.545	-3.99078	AT5G57345	-11	-30	TRUE	TRUE
23901626	-46.5992	-10.3183	23901609	-84.7862	-5.90087	23901602	-277.993	-11.7024	AT5G59230	-17	-24	FALSE	TRUE
25349101	-1059.33	-9.85761	25349082	-1688.58	-9.41649	25349079	-1266.76	-10.6777	AT5G63200	-19	-22	TRUE	TRUE
25610095	-348.963	-5.12695	25610080	-389.488	-3.23753	25610069	-201.661	-2.61423	AT5G63980	-15	-26	TRUE	TRUE
26414396	-187.899	-4.46271	26414394	-45.2054	-0.871145	26414439	-0.00833608	-1.12708	AT5G66050	2	-43	TRUE	FALSE
26434111	-2571.77	-14.3894	26434097	-2620.35	-7.51642	26434084	-2489.2	-11.1682	AT5G66130	-14	-27	TRUE	TRUE
1294120	-173.295	-1.39092	1294139	-450.627	-3.42792	1294142	-220.859	-2.21187	AT1G04645	-19	-22	FALSE	TRUE
13136583	-66.0279	-4.3069	13136566	-758.853	-7.68839	13136559	-3.33962	-4.93119	AT1G35600	-17	-24	FALSE	TRUE
13984867	-30.9709	-2.06922	13984854	-0.652881	-2.15649	13984839	-157.479	-2.51275	AT1G36922	-13	-28	FALSE	FALSE
16109176	-215.439	-3.22177	16109200	-134.644	-1.98321	16109193	-92.5164	-1.94364	AT1G42852	-24	-17	FALSE	TRUE
16399768	-294.247	-3.65662	16399788	-334.988	-4.58596	16399789	-65.2317	-2.39561	AT1G43560	-20	-21	TRUE	TRUE
20093587	-437.286	-2.07295	20093548	-423.177	-1.88968	20093586	-345.019	-2.84828	AT1G07937	-39	-1	FALSE	TRUE
1944799	-1432.62	-8.64806	1944816	-1224.51	-3.1887	1944822	-966.585	-2.81111	AT1G06370	-17	-23	TRUE	TRUE
20400888	-35.7248	-0.803458	20400908	-0.0218568	-0.510532	20400908	-43.6784	-0.950142	AT1G54620	-20	-20	FALSE	FALSE
21503093	-742.953	-1.70702	21503093	-719.921	-1.21283	21503053	-434.278	-1.06441	AT1G58070	0	-40	FALSE	FALSE
21632035	-177.493	-0.771404	21632015	-109.375	-0.591536	21632015	-189.79	-1.24132	AT1G58310	-20	-20	FALSE	FALSE
22051407	-1978.91	-16.3921	22051388	-2169.18	-20.9832	22051386	-1926.67	-24.7099	AT1G59900	-19	-21	TRUE	TRUE
22356631	-710.212	-2.15178	22356631	-197.995	-0.377078	22356671	-244.593	-1.87839	AT1G60710	0	-40	TRUE	FALSE
22424028	-305.291	-7.50699	22424014	-985.313	-12.0533	22424002	-693.788	-13.532	AT1G60900	-14	-26	TRUE	TRUE
24552141	-437.017	-6.56965	24552117	-221.861	-10.7574	24552125	-423.056	-9.36474	AT1G65960	-24	-16	TRUE	TRUE
25337513	-507.906	-3.38756	25337530	-973.433	-4.54517	25337536	-216.439	-2.4889	AT1G67600	-17	-23	TRUE	TRUE
25911058	-176.028	-7.97672	25911080	-918.49	-10.0148	25911076	-919.365	-13.9865	AT1G68910	-22	-18	TRUE	TRUE
26065401	-252.03	-3.36334	26065412	-148.408	-2.89786	26065430	-207.125	-3.52298	AT1G69330	-11	-29	TRUE	TRUE
26133536	-76.5995	-2.46255	26133575	-15.9378	-1.34833	26133537	-41.5775	-2.00848	AT1G09063	-39	-1	FALSE	TRUE
2534748	-1092.83	-4.31404	2534768	-423.177	-2.72584	2534768	-870.223	-4.35994	AT1G08105	-20	-20	FALSE	TRUE
26434294	-22.2425	-6.34746	26434300	-25.6482	-6.46617	26434328	-246.706	-11.4168	AT1G70200	-6	-34	TRUE	TRUE
26508606	-907.596	-9.42517	26508587	-2088.58	-8.87694	26508585	-1387.58	-7.58713	AT1G70360	-19	-21	TRUE	TRUE
26930230	-1369.69	-21.1133	26930247	-2181.14	-24.7439	26930253	-1371.09	-28.8997	AT1G71460	-17	-23	TRUE	TRUE
26983841	-870.733	-14.1679	26983828	-2339.21	-14.523	26983814	-1571.89	-29.8966	AT1G71720	-13	-27	TRUE	TRUE
2684395	-1140.87	-5.57978	2684392	-440.587	-0.365814	2684358	-297.433	-3.17647	AT1G08480	-3	-37	TRUE	FALSE
28123456	-549.838	-17.9515	28123438	-613.928	-17.5302	28123434	-204.19	-15.873	AT1G74860	-18	-22	TRUE	TRUE
28169996	-49.8391	-5.76755	28170014	-173.141	-6.30888	28170018	-403.319	-7.83284	AT1G75010	-18	-22	TRUE	TRUE
2842061	-43.0776	-1.86543	2842032	-235.787	-3.42218	2842050	-229.406	-3.47131	AT1G08860	-29	-11	TRUE	TRUE
29251591	-686.769	-1.41765	29251604	-430.641	-1.4236	29251618	-324.533	-1.33735	AT1G77790	-13	-27	FALSE	TRUE
30148495	-1564.69	-10.1398	30148484	-1323.76	-17.2236	30148466	-1466.77	-18.3858	AT1G80150	-11	-29	TRUE	TRUE
283108	-551.022	-6.1189	283102	-391.543	-5.13207	283074	-1010.57	-16.3149	AT2G01640	-6	-34	TRUE	TRUE
827645	-1071.22	-4.69703	827665	-910.897	-4.98017	827665	-1669.67	-6.60362	AT2G02850	-20	-20	FALSE	TRUE
879296	-200.108	-3.05492	879266	-104.983	-2.78214	879286	-384.231	-3.67321	AT2G03010	-30	-10	TRUE	TRUE
993862	-612.448	-9.74676	993849	-586.972	-12.4377	993835	-787.03	-9.80959	AT2G03270	-13	-27	TRUE	TRUE
1525721	-43.8489	-0.796055	1525701	-46.8882	-0.966783	1525701	-11.2623	0	AT2G04380	-20	-20	TRUE	FALSE
2530221	-794.002	-1.78052	2530241	-900.81	-1.93107	2530241	-1086.43	-4.04287	AT2G06265	-20	-20	FALSE	TRUE
2644872	-862.229	-1.57237	2644892	-713.347	-1.39776	2644892	-1062.19	-3.03281	AT2G06620	-20	-20	FALSE	TRUE
3496458	-517.107	-4.24812	3496438	-537.461	-6.01009	3496438	-693.788	-6.33967	AT2G07764	-20	-20	FALSE	TRUE
5590186	-281.357	-1.53995	5590189	-506.775	-2.95596	5590143	-405.928	-1.82034	AT2G13430	3	-43	FALSE	TRUE
5875727	-296.992	-1.81801	5875741	-166.488	-2.00884	5875753	-232.08	-2.2432	AT2G13985	-14	-26	FALSE	TRUE
5959969	-799.833	-6.9998	5959988	-782.87	-6.36017	5959990	-1309.62	-9.66925	AT2G14120	-19	-21	TRUE	TRUE
6733697	-376.637	-3.26205	6733679	-308.461	-4.04071	6733675	-29.2944	-1.01747	AT2G15430	-18	-22	TRUE	FALSE
6773098	-57.3925	-5.39749	6773077	-286.915	-5.7831	6773079	-18.3964	-4.65077	AT2G15530	-21	-19	TRUE	TRUE
7254557	-13.1582	-3.75744	7254537	-4.82054	-2.32608	7254537	-52.9927	-2.18522	AT2G06755	-20	-20	FALSE	TRUE
7546242	-125.165	-7.97564	7546249	-365.925	-15.6889	7546275	-519.638	-19.2122	AT2G17350	-7	-33	TRUE	TRUE
7553132	-545.997	-10.5278	7553107	-448.177	-2.53479	7553117	-1001.94	-6.34056	AT2G17380	-25	-15	TRUE	TRUE
7616237	-12.3125	-3.66599	7616266	-4.08852	-1.94987	7616248	-24.6244	-2.67	AT2G17510	-29	-11	TRUE	TRUE
7856922	-149.891	-3.37603	7856886	-4.15564e-09	-0.618588	7856918	-59.075	-3.53329	AT2G07035	-36	-4	FALSE	FALSE
8498724	-69.3509	-0.966887	8498744	-1.51003	-0.37462	8498744	-148.036	-1.4475	AT2G19660	-20	-20	FALSE	FALSE
8511243	-1175.32	-23.7234	8511258	-1763.34	-25.579	8511268	-1408.4	-17.866	AT2G19720	-15	-25	TRUE	TRUE
8869224	-3.20076	-1.28983	8869239	-3.01643e-11	-1.58342	8869249	-37.4342	-3.19404	AT2G20590	-15	-25	TRUE	FALSE
8952644	-352.897	-4.84234	8952651	-673.766	-5.44137	8952677	-733.845	-8.97007	AT2G20790	-7	-33	TRUE	TRUE
9503587	-1502.7	-16.4204	9503567	-2473.96	-21.299	9503567	-2439.2	-20.9611	AT2G22390	-20	-20	TRUE	TRUE
9541539	-895.721	-6.31662	9541515	-1469.31	-6.99708	9541523	-806.574	-3.90664	AT2G22475	-24	-16	TRUE	TRUE
11163434	-529.868	-6.94769	11163428	-382.074	-1.76715	11163400	-605.269	-3.59038	AT2G08145	-6	-34	TRUE	TRUE
11696545	-1539.96	-17.3617	11696566	-1284.45	-11.0207	11696564	-1643.9	-11.7963	AT2G27330	-21	-19	TRUE	TRUE
12493114	-12.3125	-4.00747	12493151	-1.14991e-12	-3.84431	12493117	-1.49281e-31	-1.68985	AT2G29080	-37	-3	TRUE	FALSE
12504854	-296.763	-1.23943	12504880	-83.7366	-1.39429	12504868	-199.532	-1.6507	AT2G29100	-26	-14	FALSE	FALSE
12721879	-255.244	-5.44569	12721900	-211.262	-5.95013	12721898	-92.2426	-4.11397	AT2G29790	-21	-19	FALSE	TRUE
12840140	-54.7833	-1.53719	12840142	-410.506	-5.14042	12840178	-31.1571	-2.80221	AT2G30080	-2	-38	TRUE	TRUE
13141575	-613.685	-3.10412	13141555	-627.899	-3.42657	13141555	-349.18	-2.52768	AT2G30870	-20	-20	TRUE	TRUE
13427116	-693.249	-11.9925	13427095	-1102.06	-6.241	13427097	-978.067	-9.34885	AT2G31530	-21	-19	TRUE	TRUE
13559650	-513.936	-9.91504	13559670	-2217.66	-15.1344	13559670	-1791.39	-14.2568	AT2G31890	-20	-20	TRUE	TRUE
15119699	-182.664	-2.43206	15119671	-160.126	-3.5639	15119687	-155.05	-3.76328	AT2G36010	-28	-12	TRUE	TRUE
15200460	-134.752	-6.56513	15200484	-88.5068	-5.13095	15200476	-3.15964	-2.60596	AT2G36250	-24	-16	TRUE	TRUE
15931894	-61.8671	-2.53377	15931907	-13.7708	-1.8341	15931921	-463.964	-7.11027	AT2G08925	-13	-27	FALSE	TRUE
16279207	-1182.1	-3.82892	16279206	-981.223	-5.05152	16279248	-551.538	-5.74839	AT2G38980	1	-41	TRUE	TRUE
16501726	-2018.1	-15.1202	16501705	-2868.89	-18.3784	16501707	-1215.16	-14.6208	AT2G39550	-21	-19	TRUE	TRUE
16612932	-1374.75	-14.6324	16612917	-1428	-9.57743	16612907	-992.587	-12.2889	AT2G39810	-15	-25	TRUE	TRUE
16948408	-872.153	-2.86575	16948430	-1057.36	-2.82896	16948426	-959.941	-2.39962	AT2G40600	-22	-18	TRUE	TRUE
18283902	-145.325	-2.27586	18283909	-103.97	-1.9515	18283855	-193.204	-2.01657	AT2G44220	7	-47	FALSE	TRUE
18825643	-544.818	-9.04604	18825657	-728.172	-13.3288	18825669	-1051.1	-12.2583	AT2G45690	-14	-26	TRUE	TRUE
18830443	-909.04	-11.0095	18830464	-1911.11	-11.7836	18830462	-1571.45	-10.073	AT2G45700	-21	-19	TRUE	TRUE
18894176	-231.877	-2.04145	18894153	-326.123	-6.03724	18894159	-393.985	-7.86221	AT2G45910	-23	-17	TRUE	TRUE
19269667	-720.402	-8.19609	19269640	-1034.52	-5.53047	19269654	-1133.97	-7.214	AT2G46900	-27	-13	TRUE	TRUE
4877106	-9.08101	-0.881977	4877120	-0.789915	-0.896991	4877132	-63.7236	-2.75844	AT1G14270	-14	-26	TRUE	FALSE
85761	-744.622	-8.36405	85731	-1224.11	-14.0784	85751	-1382.08	-7.60566	AT3G01280	-30	-10	TRUE	TRUE
406304	-806.369	-8.32932	406324	-877.918	-11.6339	406324	-1413.08	-17.3082	AT3G02190	-20	-20	TRUE	TRUE
4980762	-941.386	-7.60758	4980737	-1794.41	-16.3796	4980747	-1942.45	-16.106	AT1G14560	-25	-15	TRUE	TRUE
1591448	-451.117	-1.18033	1591431	-645.775	-2.53455	1591425	-410.379	-1.61958	AT3G05490	-17	-23	TRUE	FALSE
2423189	-500.194	-4.13336	2423173	-824.126	-4.42388	2423165	-554.206	-3.78274	AT3G07590	-16	-24	TRUE	TRUE
2917085	-249.472	-2.72743	2917073	-306.601	-11.7692	2917057	-1027.92	-13.3157	AT3G09500	-12	-28	TRUE	TRUE
3352114	-76.2229	-0.901541	3352087	-16.8976	-1.17271	3352101	-54.0561	-0.516053	AT3G10710	-27	-13	FALSE	FALSE
3503937	-39.7801	-2.61545	3503946	-1.30344	-1.38268	3503888	-9.32028	-1.02458	AT3G11180	9	-49	FALSE	FALSE
5008796	-196.257	-3.56411	5008782	-189.423	-4.37713	5008770	-639.783	-10.1557	AT3G14890	-14	-26	TRUE	TRUE
6209657	-622.368	-8.91413	6209678	-1132.51	-10.689	6209676	-1119.86	-11.3425	AT3G18110	-21	-19	TRUE	TRUE
6325688	-549.838	-5.56851	6325699	-518.557	-10.6164	6325717	-178.419	-5.28561	AT3G18420	-11	-29	TRUE	TRUE
6575524	-112.43	-4.94355	6575541	-152.327	-3.50935	6575547	-330.503	-4.09932	AT3G19040	-17	-23	FALSE	TRUE
6639779	-608.745	-2.24485	6639756	-414.448	-4.02739	6639762	-440.745	-2.53538	AT3G19190	-23	-17	TRUE	TRUE
7306358	-62.4375	-0.971928	7306353	-61.9555	-1.41969	7306323	-16.2995	-0.591185	AT3G20860	-5	-35	FALSE	FALSE
7896261	-419.122	-1.39249	7896269	-398.772	-1.15394	7896213	-646.083	-2.84964	AT3G22333	8	-48	FALSE	FALSE
9152467	-112.43	-2.23778	9152446	-113.999	-2.1393	9152448	-43.389	-1.24283	AT3G25130	-21	-19	FALSE	FALSE
9460627	-91.2665	-6.53806	9460604	-76.5583	-7.89515	9460610	-174.758	-7.43909	AT3G25860	-23	-17	TRUE	TRUE
9680536	-739.952	-7.42727	9680542	-514.234	-13.82	9680570	-776.141	-16.7861	AT3G26445	-6	-34	FALSE	TRUE
10306357	-5.84741	-4.83912	10306343	-0.000763025	-4.62485	10306331	-0.0745375	-2.73796	AT3G27810	-14	-26	FALSE	FALSE
11024118	-708.901	-3.51606	11024097	-596.412	-3.07995	11024099	-446.436	-2.8761	AT3G29033	-21	-19	FALSE	TRUE
11073810	-1150.34	-10.2086	11073791	-1833.18	-12.2142	11073789	-1204.29	-19.6363	AT3G29090	-19	-21	TRUE	TRUE
12033399	-190.92	-0.610117	12033416	-391.029	-1.39678	12033422	-509.56	-1.48362	AT3G30411	-17	-23	FALSE	FALSE
12055490	-247.772	-4.00106	12055537	-157.159	-0.961409	12055483	-122.057	-2.33948	AT3G30418	-47	7	FALSE	FALSE
13493642	-916.633	-8.86711	13493663	-1342.53	-8.24221	13493661	-703.555	-8.49794	AT3G32940	-21	-19	TRUE	TRUE
14388325	-614.922	-1.33882	14388301	-701.248	-1.70935	14388309	-586.326	-1.38741	AT3G42233	-24	-16	FALSE	TRUE
14843713	-3.07463	-0.826528	14843733	-9.39177e-239	0	14843733	-3.28764	-1.59419	AT3G42725	-20	-20	FALSE	FALSE
15080512	-551.022	-5.53013	15080486	-300.821	-2.24888	15080498	-581.476	-4.43472	AT3G06525	-26	-14	FALSE	TRUE
16097806	-337.271	-1.4617	16097788	-397.736	-1.68321	16097784	-478.409	-1.38648	AT3G44490	-18	-22	FALSE	TRUE
16302726	-36.5192	-2.87803	16302745	-19.9442	-0.645685	16302747	-16.9031	-1.28501	AT3G44753	-19	-21	TRUE	FALSE
17855245	-35.7248	-2.88486	17855242	-51.0661	-5.06184	17855208	-48.6352	-2.12608	AT3G48230	-3	-37	FALSE	TRUE
18087304	-63.7008	-2.17769	18087324	-85.1813	-1.36103	18087324	-155.396	-1.63911	AT3G48770	-20	-20	FALSE	TRUE
18193136	-134.752	-1.33968	18193156	-25.0536	-0.62009	18193156	-89.3896	-1.52265	AT3G49070	-20	-20	FALSE	FALSE
18200621	-26.6215	-3.86646	18200621	-2.77518e-194	-0.79135	18200581	-3.93867e-95	-1.17083	AT3G49110	0	-40	FALSE	FALSE
669729	-868.958	-9.48073	669741	-708.105	-12.5315	669757	-1702.43	-21.0919	AT1G02960	-12	-28	TRUE	TRUE
19699089	-726.014	-1.27235	19699128	-478.224	-1.90581	19699090	-794.209	-1.63828	AT3G53150	-39	-1	FALSE	FALSE
20286277	-75.2228	-1.21563	20286250	-211.262	-3.3269	20286264	-66.0505	-1.88154	AT3G54800	-27	-13	FALSE	FALSE
20596034	-202.435	-1.80595	20596012	-0.0991644	-1.61326	20596016	-178.603	-3.78572	AT3G08525	-22	-18	FALSE	FALSE
20746170	-165.209	0	20746190	-46.8882	0	20746190	-273.11	-0.81932	AT3G55930	-20	-20	FALSE	FALSE
20812943	-476.512	-4.89905	20812968	-132.06	-1.76219	20812958	-121.902	-2.32671	AT3G56080	-25	-15	FALSE	TRUE
20939026	-10.9011	-1.21337	20939006	-45.2054	-0.617493	20939006	-23.8965	-1.48187	AT3G08685	-20	-20	TRUE	FALSE
21824211	-723.37	-11.9052	21824226	-359.944	-5.94217	21824236	-387.3	-5.9299	AT3G59040	-15	-25	TRUE	TRUE
22210529	-97.9104	-0.565705	22210485	-26.9341	-0.792334	22210533	-248.402	-0.716117	AT3G60130	-44	4	TRUE	FALSE
22935694	-1226.71	-6.68815	22935673	-517.403	-4.22665	22935675	-1254.5	-10.1177	AT3G61930	-21	-19	FALSE	TRUE
23340233	-474.281	-4.08598	23340250	-733.14	-2.829	23340256	-850.087	-5.93611	AT3G63180	-17	-23	TRUE	TRUE
515712	-84.8364	-4.13994	515731	-90.2591	-4.61011	515733	-154.36	-6.46216	AT4G01220	-19	-21	TRUE	TRUE
1559282	-248.621	-4.92115	1559318	-29.758	-1.95759	1559286	-223.49	-3.05884	AT4G03510	-36	-4	TRUE	TRUE
2975127	-1405.28	-1.07989	2975135	-1206.38	-1.18395	2975159	-1115.56	-0.967706	AT4G05613	-8	-32	FALSE	FALSE
3596904	-239.977	-0.460985	3596944	-477.108	-0.568239	3596904	-271.564	-0.622402	AT4G06587	-40	0	FALSE	FALSE
3996147	-891.776	-1.19359	3996169	-1711.85	-1.39736	3996165	-1102.32	-1.39774	AT4G06714	-22	-18	FALSE	FALSE
4228194	-117.114	-1.55604	4228190	-264.509	-2.3557	4228238	-318.844	-2.52504	AT4G07440	4	-44	FALSE	TRUE
4479717	-670.032	-0.591008	4479676	-453.63	-0.528642	4479798	-94.0292	-0.482775	AT4G07693	41	-81	FALSE	FALSE
7674084	-358.585	-1.09297	7674100	-182.499	-1.69617	7674108	-195.495	-0.81301	AT1G21860	-16	-24	FALSE	FALSE
5513409	-296.992	-0.795952	5513404	-431.712	-1.36888	5513374	-796.607	-1.80158	AT4G08640	-5	-35	FALSE	FALSE
5591042	-5.88281	0	5591062	-104.404	-0.380107	5591062	-19.4267	0	AT4G08760	-20	-20	FALSE	FALSE
5623983	-1049.77	-1.28413	5623973	-783.551	-0.676358	5623953	-736.835	-0.884441	AT4G08830	-10	-30	FALSE	FALSE
5820945	-1197.7	-11.7562	5820955	-1692.68	-16.1384	5820975	-1215.16	-19.6568	AT4G09140	-10	-30	TRUE	TRUE
7239570	-143.315	-0.951258	7239557	-372.955	-2.24991	7239543	-198.375	-2.18523	AT4G12080	-13	-27	TRUE	FALSE
7539029	-106.367	-0.996132	7539029	-44.5209	-0.71898	7539069	-19.1665	-0.73337	AT4G05990	0	-40	FALSE	FALSE
7600707	-1456.27	-22.5675	7600687	-2438.6	-26.5086	7600687	-2696.99	-32.5176	AT4G13010	-20	-20	TRUE	TRUE
7810414	-707.592	-1.58987	7810338	-547.753	-1.46949	7810450	-167.715	-0.866933	AT4G13440	-76	36	FALSE	FALSE
8341046	-241.653	-1.01966	8341074	-100.531	-1.2367	8341058	-194.73	-1.05492	AT4G14510	-28	-12	TRUE	FALSE
8374470	-2828.74	-18.1392	8374451	-2640.06	-17.0168	8374449	-2199.08	-12.4371	AT4G14590	-19	-21	TRUE	TRUE
8408588	-160.966	-1.39467	8408588	-0.0155634	0	8408628	-250.743	-1.07871	AT4G14661	0	-40	FALSE	FALSE
10149275	-25.4162	-1.49683	10149264	-97.4245	-0.959366	10149246	-191.494	-2.84094	AT4G18370	-11	-29	TRUE	FALSE
10832041	-698.451	-9.08498	10832062	-603.149	-7.00302	10832060	-820.748	-10.3916	AT4G19985	-21	-19	TRUE	TRUE
12822298	-985.314	-8.12955	12822316	-521.158	-10.1107	12822320	-961.785	-9.14187	AT4G24930	-18	-22	TRUE	TRUE
12952798	-2244.78	-14.3775	12952820	-3079.39	-20.8589	12952816	-3029.32	-19.8184	AT4G25315	-22	-18	TRUE	TRUE
13074246	-257.181	-8.43664	13074233	-465.999	-4.13397	13074219	-703.882	-10.637	AT4G25630	-13	-27	TRUE	TRUE
14073178	-104.187	-4.05245	14073159	-717.617	-11.4626	14073157	-542.093	-8.11145	AT4G28480	-19	-21	TRUE	TRUE
14126778	-903.631	-12.8857	14126794	-1301.78	-15.7827	14126802	-884.463	-11.4531	AT4G28590	-16	-24	TRUE	TRUE
15543745	-124.537	-1.28526	15543745	-16.1156	0	15543785	-136.069	-1.00924	AT4G32180	0	-40	TRUE	FALSE
16171381	-1244.56	-7.53743	16171395	-1507.98	-4.30197	16171407	-619.169	-4.62636	AT4G33670	-14	-26	TRUE	TRUE
16420454	-47.8021	-2.45845	16420477	-0.735251	-2.38324	16420471	-110.658	-3.3706	AT4G08965	-23	-17	FALSE	FALSE
16430981	-629.85	-1.59763	16430982	-759.189	-0.862755	16431020	-505.265	-3.66769	AT4G34350	-1	-39	TRUE	FALSE
9024019	-827.145	-4.94533	9024032	-607.759	-8.38519	9024046	-651.457	-5.08656	AT1G26100	-13	-27	TRUE	TRUE
17703474	-567.706	-8.16192	17703454	-678.262	-16.42	17703454	-1098.05	-18.4344	AT4G37682	-20	-20	TRUE	TRUE
419215	-782.392	-3.04541	419189	-846.466	-5.79305	419201	-569.425	-4.44376	AT5G02120	-26	-14	TRUE	TRUE
1209347	-987.922	-13.9785	1209330	-1908.73	-9.60463	1209324	-1055.3	-7.55898	AT5G04320	-17	-23	TRUE	TRUE
1267136	-704.975	-2.45825	1267156	-1137.61	-4.78463	1267156	-519.638	-3.20036	AT5G04470	-20	-20	NA	TRUE
1727525	-1680.47	-16.071	1727500	-1310.89	-12.7683	1727510	-1193.06	-13.6703	AT5G05750	-25	-15	TRUE	TRUE
2237519	-95.6721	-1.57462	2237519	-95.0545	-1.92274	2237479	-84.9894	-1.93833	AT5G07190	0	-40	FALSE	TRUE
9343233	-364.561	-4.00135	9343234	-433.052	-3.79365	9343192	-247.342	-4.22098	AT1G26940	1	-41	TRUE	TRUE
2638151	-493.38	-10.1969	2638132	-555.45	-5.22954	2638130	-512.719	-8.78236	AT5G08200	-19	-21	TRUE	TRUE
2825837	-1084.71	-5.52923	2825827	-1626.65	-8.25031	2825807	-1191.46	-10.871	AT5G08690	-10	-30	TRUE	TRUE
3360217	-647.762	-8.20819	3360202	-547.163	-9.3139	3360192	-1098.44	-11.4961	AT5G10630	-15	-25	TRUE	TRUE
3430359	-554.58	-10.7395	3430378	-877.562	-4.95908	3430380	-437.776	-2.55408	AT5G10860	-19	-21	TRUE	TRUE
3435268	-2.80705	-0.575489	3435288	-4.08817e-95	0	3435288	-8.96328	-1.59239	AT5G10890	-20	-20	FALSE	FALSE
3580542	-961.593	-6.3716	3580528	-1168.43	-10.363	3580516	-1248.39	-12.508	AT5G11230	-14	-26	TRUE	TRUE
3596963	-1437.77	-13.7853	3596974	-1298.88	-12.2155	3596992	-1609.31	-9.96654	AT5G11270	-11	-29	TRUE	TRUE
3621634	-1015.28	-5.29103	3621610	-2000.84	-10.4446	3621618	-1160.79	-7.64966	AT5G11350	-24	-16	TRUE	TRUE
3654538	-1247.82	-19.553	3654527	-1606.95	-3.28821	3654509	-1105.04	-5.07252	AT5G11450	-11	-29	TRUE	TRUE
3758994	-787.506	-12.8873	3758976	-298.982	-9.34307	3758972	-649.242	-11.3775	AT5G11680	-18	-22	TRUE	TRUE
3825603	-221.264	-5.46832	3825576	-782.189	-9.45031	3825590	-1165.16	-9.14254	AT5G11870	-27	-13	TRUE	TRUE
4597560	-554.58	-6.33169	4597578	-477.387	-2.35648	4597582	-789.079	-7.18795	AT5G14240	-18	-22	TRUE	TRUE
4626630	-452.209	-4.33406	4626652	-291.443	-2.63142	4626648	-345.263	-5.85546	AT5G14345	-22	-18	FALSE	TRUE
4668001	-97.3486	-1.09558	4667999	-122.725	-0.633831	4667963	-159.748	-1.85896	AT5G14480	-2	-38	TRUE	FALSE
4743373	-14.4234	-0.688936	4743393	-7.07553e-39	0	4743393	-54.4842	-1.40438	AT5G14700	-20	-20	TRUE	FALSE
4954852	-155.558	-8.01416	4954863	-229.393	-8.14799	4954881	-257.173	-8.40569	AT5G15260	-11	-29	TRUE	TRUE
4977653	-1013.39	-5.00499	4977645	-1440.01	-8.33824	4977621	-1281.54	-12.8433	AT5G15320	-8	-32	TRUE	TRUE
9631348	-225.321	-1.80593	9631343	-197.995	-2.59028	9631313	-227.154	-3.70517	AT1G27680	-5	-35	TRUE	TRUE
5978640	-93.4574	-0.62773	NA	NA	NA	5978600	-126.126	-0.375829	AT5G18065	0	-40	TRUE	FALSE
6571651	-1693.21	-7.98621	6571644	-1000.61	-4.94172	6571618	-1566.13	-16.0211	AT5G19480	-7	-33	TRUE	TRUE
6750951	-838.31	-6.283	6750973	-741.783	-3.43114	6750969	-1271.27	-8.88393	AT5G19980	-22	-18	TRUE	TRUE
6795520	-203.992	-9.00637	6795504	-195.693	-6.77918	6795496	-359.299	-11.7247	AT5G20120	-16	-24	TRUE	TRUE
6953868	-282.253	-0.635363	6953886	-184.173	-0.542712	6953890	-17.0863	0	AT5G20550	-18	-22	FALSE	FALSE
7081592	-396.091	-1.10684	7081618	-292.125	-1.79035	7081606	-635.701	-2.13995	AT5G20870	-26	-14	TRUE	FALSE
7955906	-2305.06	-12.1013	7955885	-2124.54	-8.6033	7955887	-1210.32	-7.34038	AT5G23600	-21	-19	TRUE	TRUE
8976760	-149.211	-5.74521	8976777	-426.636	-6.78347	8976783	-519.06	-7.77225	AT5G25780	-17	-23	TRUE	TRUE
9106444	-66.498	-0.616538	9106442	-15.8787	-0.770146	9106406	-131.055	-2.81032	AT5G26070	-2	-38	FALSE	FALSE
9742696	-1640.64	-15.7293	9742676	-2317.78	-22.7193	9742676	-1474.56	-16.6819	AT5G27600	-20	-20	TRUE	TRUE
10299486	-22.8041	-1.13592	10299521	-24.4659	-2.88316	10299491	-1.7498	-0.865634	AT5G04725	-35	-5	FALSE	FALSE
11129522	-916.271	-0.808778	11129524	-950.574	-0.717227	11129560	-654.944	-1.48627	AT5G29060	-2	-38	FALSE	FALSE
10313960	-29.1133	-1.48933	10313971	-436.275	-4.36937	10313989	-984.014	-10.2281	AT1G29470	-11	-29	TRUE	TRUE
12238080	-1283.44	-0.825981	12238071	-1093.14	-0.883918	12238129	-1026.03	-0.43848	AT5G32595	9	-49	FALSE	FALSE
14622883	-184.899	-7.43745	14622889	-196.459	-3.17516	14622917	-374.073	-5.11433	AT5G37010	-6	-34	TRUE	TRUE
14926240	-3.00031	-2.4567	14926279	-4.36196e-06	-0.690111	14926241	-9.77661	-4.43435	AT5G37570	-39	-1	TRUE	FALSE
14932663	-1161.02	-11.588	14932684	-1368.98	-12.6726	14932682	-1564.8	-20.1318	AT5G37590	-21	-19	TRUE	TRUE
14955781	-601.672	-3.4553	14955806	-356.969	-3.38287	14955796	-546.512	-2.73673	AT5G37650	-25	-15	FALSE	TRUE
14999492	-132.326	-1.70891	14999516	-222.67	-3.75823	14999508	-406.712	-4.58904	AT5G37770	-24	-16	NA	TRUE
15483137	-215.839	-8.89243	15483151	-202.052	-4.85474	15483163	-153.154	-8.41381	AT5G38690	-14	-26	TRUE	TRUE
15771978	-35.7248	-1.42984	15771954	-7.93653	-1.48086	15771962	-2.60701	-0.781023	AT5G39420	-24	-16	FALSE	FALSE
15855070	-173.113	-11.5514	15855089	-430.909	-9.82775	15855091	-479.808	-13.9434	AT5G39600	-19	-21	TRUE	TRUE
16085058	-621.125	-15.6446	16085078	-1159.7	-15.4712	16085078	-1268.4	-12.018	AT5G40240	-20	-20	TRUE	TRUE
10697032	-273.785	-0.83455	10697012	-328.748	-0.904946	10697012	-113.799	-0.94667	AT1G30340	-20	-20	FALSE	FALSE
10748392	-618.641	-2.19208	10748375	-722.887	-5.02951	10748369	-776.82	-5.47614	AT1G30420	-17	-23	FALSE	TRUE
17524873	-23.3726	-1.45689	17524892	-12.1208	-2.9617	17524894	-9.32028	-1.0215	AT5G06525	-19	-21	FALSE	FALSE
17912414	-55.6468	-2.44029	17912436	-0.11314	-1.38229	17912432	-23.7522	-2.50209	AT5G44440	-22	-18	FALSE	FALSE
19116942	-156.078	-2.29665	19116937	-219.844	-3.03812	19116907	-79.6646	-5.81229	AT5G47060	-5	-35	TRUE	TRUE
19392386	-88.0245	-1.73265	19392369	-256.281	-2.092	19392363	-66.7562	-0.590206	AT5G47900	-17	-23	TRUE	FALSE
20107094	-618.641	-9.1797	20107108	-668.641	-8.17449	20107120	-345.019	-8.28301	AT5G49550	-14	-26	TRUE	TRUE
20434384	-156.251	-2.14869	20434423	-0.00231774	-0.612473	20434385	-105.802	-0.748483	AT5G50190	-39	-1	FALSE	FALSE
21144746	-19.0175	-0.78325	21144766	-176.785	-2.69288	21144766	-11.0646	-0.536006	AT5G00650	-20	-20	FALSE	FALSE
21808875	-13.3199	-1.24487	21808913	-4.5203e-14	-1.27126	21808877	-49.3492	-1.76147	AT5G53730	-38	-2	FALSE	FALSE
11266137	-135.402	-3.63344	11266122	-183.986	-3.54492	11266112	-100.05	-3.66978	AT1G31480	-15	-25	TRUE	TRUE
22046168	-239.559	-4.22079	22046207	-83.3446	-4.34302	22046169	-131.697	-1.8858	AT5G54280	-39	-1	TRUE	TRUE
22555523	-1036.07	-6.84835	22555543	-811.317	-2.84034	22555543	-859.602	-3.47908	AT5G55710	-20	-20	TRUE	TRUE
22752624	-852.7	-10.4274	22752644	-1132.51	-10.2559	22752644	-490.208	-6.63682	AT5G56210	-20	-20	TRUE	TRUE
22974545	-2039.02	-8.4983	22974527	-1651.86	-8.92502	22974523	-922.63	-5.05333	AT5G56810	-18	-22	TRUE	TRUE
24146594	-892.135	-5.2482	24146604	-905.127	-9.48797	24146624	-975.099	-15.9732	AT5G59970	-10	-30	TRUE	TRUE
24367311	-2436.62	-11.0897	24367298	-3040.13	-15.0909	24367284	-1758.94	-18.0008	AT5G60620	-13	-27	TRUE	TRUE
24581950	-1200.91	-4.26988	24581980	-1136.04	-3.75567	24581960	-1287.3	-4.10776	AT5G61110	-30	-10	FALSE	TRUE
24590221	-736.292	-8.71345	24590199	-2274.61	-9.00969	24590203	-2023.98	-8.15286	AT5G61140	-22	-18	TRUE	TRUE
25044955	-965.654	-18.6057	25044971	-1111.39	-9.11582	25044979	-473.11	-7.47732	AT5G62370	-16	-24	TRUE	TRUE
25152422	-83.3932	-5.48789	25152419	-214.836	-5.53097	25152465	-238.719	-8.63719	AT5G62640	3	-43	TRUE	TRUE
25677218	-723.37	-4.17188	25677216	-1449.03	-11.972	25677180	-1915.22	-8.9962	AT5G64180	-2	-38	TRUE	TRUE
1183582	-1722.48	-11.2795	1183586	-1988.76	-12.0331	1183618	-2023.01	-6.85899	AT1G04390	-4	-36	TRUE	TRUE
12441490	-256.104	-2.49017	12441476	-600.083	-3.1422	12441464	-746.168	-6.06392	AT1G34160	-14	-26	TRUE	TRUE
12582242	-95.1162	-4.82029	12582228	-18.3896	-3.75262	12582216	-129.775	-5.68021	AT1G34418	-14	-26	TRUE	TRUE
1368678	-2230.17	-7.75967	NA	NA	NA	1368718	-1058.36	-2.97062	AT1G04850	0	-40	TRUE	NA
15857821	-83.2625	-1.29757	15857821	-77.4394	-0.373434	15857781	-71.1845	0	AT1G42390	0	-40	FALSE	FALSE
16024228	-446.759	-1.79064	16024244	-870.457	-3.04201	16024252	-646.083	-2.73259	AT1G42620	-16	-24	FALSE	TRUE
16926437	-166.099	-8.48847	16926408	-130.296	-7.80803	16926426	-8.39849	-3.48368	AT1G44820	-29	-11	TRUE	TRUE
17400996	-229.409	-4.87317	17400971	-246.259	-4.4479	17400981	-581.174	-8.34477	AT1G47440	-25	-15	FALSE	TRUE
17424920	-829.931	-1.19189	17424918	-897.936	-1.52661	17424882	-476.175	-1.20266	AT1G47490	-2	-38	TRUE	FALSE
15530131	-999.877	-1.49106	15530170	-616.712	-1.32013	NA	NA	NA	AT3G43622	-39	0	FALSE	NA
16142988	-150.744	-0.836277	16142949	-436.006	-3.42329	NA	NA	NA	AT2G38590	-39	0	FALSE	FALSE
1966861	-457.687	0	1966900	-208.303	-0.77809	NA	NA	NA	AT1G04463	-39	0	TRUE	FALSE
18508051	-479.587	-10.2433	18508029	-754.823	-13.3967	18508034	-723.582	-8.60966	AT1G49980	-22	-17	TRUE	TRUE
1897303	-106.367	-3.63734	1897288	-269.103	-3.07377	1897279	-600.663	-5.7116	AT1G06210	-15	-24	TRUE	TRUE
19974285	-11.4953	-1.54311	19974322	-30.404	-5.67451	19974287	-51.2077	-5.35659	AT1G53510	-37	-2	TRUE	TRUE
2067244	-2365.9	-23.6099	2067255	-2637.92	-18.3284	2067272	-1578.55	-13.5069	AT1G06720	-11	-28	TRUE	TRUE
22154492	-377.651	-4.95044	22154492	-695.067	-5.91965	22154531	-788.396	-9.50524	AT1G60080	0	-39	TRUE	TRUE
22946834	-415.95	-1.8919	22946839	-360.69	-1.83653	22946868	-446.164	-2.49162	AT1G62080	-5	-34	FALSE	TRUE
22968911	-1128.3	-10.9772	22968929	-715.974	-6.33831	22968932	-465.622	-4.2604	AT1G62130	-18	-21	TRUE	TRUE
23082417	-120.8	-1.80998	23082421	-9.05225	-1.82605	23082374	-78.6442	-1.52523	AT1G62380	4	-43	FALSE	TRUE
24292656	-45.0179	-0.413313	24292607	-44.035	-0.956556	24292666	-133.794	-0.819231	AT1G65390	-49	10	FALSE	FALSE
24353539	-295.847	-1.56386	24353498	-400.588	-1.94182	24353541	-429.988	-1.6371	AT1G09775	-41	2	FALSE	TRUE
24529201	-69.8318	-3.68177	24529215	-0.201344	-1.29883	24529226	-6.0669e-43	-1.32973	AT1G65920	-14	-25	TRUE	FALSE
25117345	-1379.82	-8.91912	25117369	-1796.28	-10.2833	25117360	-567.925	-3.44866	AT1G67140	-24	-15	TRUE	TRUE
25334362	-1060.48	-2.51312	25334361	-1128.59	-1.93047	25334402	-1030.19	-3.30978	AT1G67590	1	-40	TRUE	TRUE
25484185	-419.917	-6.95151	25484207	-354.992	-6.17892	25484202	-310.158	-9.26924	AT1G67960	-22	-17	TRUE	TRUE
27414034	-430.839	-0.662691	27414034	-743.783	-1.03426	27413995	-324.533	-0.697474	AT1G72850	0	-39	FALSE	FALSE
28268299	-724.692	-9.43398	28268305	-1091.21	-13.5898	28268332	-917.191	-18.6465	AT1G75330	-6	-33	TRUE	TRUE
28540943	-572.209	-14.9069	28540925	-915.956	-14.308	28540922	-836.415	-18.1079	AT1G76050	-18	-21	TRUE	TRUE
28683677	-1693.67	-13.1568	28683694	-1555.85	-18.9286	28683699	-1729	-20.6413	AT1G76440	-17	-22	TRUE	TRUE
28774788	-295.847	-5.17302	28774810	-66.2327	-2.38137	28774805	-56.4304	-4.58386	AT1G76670	-22	-17	TRUE	TRUE
28823565	-1066.23	-3.2835	28823567	-2117.63	-4.02015	28823602	-1071.02	-3.26905	AT1G76790	-2	-37	FALSE	TRUE
28928630	-59.2751	-4.19285	28928615	-3.42315e-44	-1.58063	28928606	-20.8211	-4.38451	AT1G09697	-15	-24	FALSE	FALSE
2838768	-1083.16	-12.8229	2838785	-1156.14	-9.0673	2838790	-1197.07	-12.2061	AT1G08840	-17	-22	TRUE	TRUE
30117543	-572.509	-10.1012	30117557	-1217.24	-8.23449	30117568	-840.613	-11.2156	AT1G80060	-14	-25	TRUE	TRUE
2972118	-69.3509	-0.890774	2972136	-180.647	-1.68059	2972139	-40.3593	-2.43229	AT1G09200	-18	-21	TRUE	FALSE
2982487	-963.069	-9.19086	2982504	-2255.91	-12.6408	2982509	-1581.66	-10.5138	AT1G09230	-17	-22	TRUE	TRUE
819188	-618.331	-2.2089	819219	-428.236	-0.918855	819196	-456.535	-4.10733	AT2G04345	-31	-8	FALSE	FALSE
303669	-90.1799	-0.479601	303656	-595.496	-4.94142	303643	-271.343	-6.39061	AT1G01840	-13	-26	TRUE	FALSE
1037517	-569.805	-3.46426	1037522	-713.347	-6.31665	1037551	-452.43	-6.0197	AT2G03430	-5	-34	TRUE	TRUE
1824252	-424.165	-1.23469	1824296	-740.118	-2.94099	1824247	-429.186	-1.83179	AT2G05100	-44	5	TRUE	FALSE
1994416	-239.35	-8.8361	1994391	-6.07664	-4.08872	1994402	-23.3219	-5.61006	AT2G05441	-25	-14	FALSE	TRUE
5055652	-4.04563	-1.72946	5055637	-1.17426e-11	-1.0361	5055706	-2.7925	-0.992118	AT2G12465	15	-54	FALSE	FALSE
6256783	-874.997	-1.51267	6256744	-873.652	-1.00084	6256783	-373.569	-0.826945	AT2G14640	-39	0	FALSE	FALSE
6909348	-441.335	-11.2799	6909367	-382.074	-9.82986	6909368	-430.791	-10.0503	AT2G15860	-19	-20	TRUE	TRUE
7555768	-491.117	-10.9233	7555746	-361.684	-10.3331	7555751	-65.582	-4.35829	AT2G17390	-22	-17	TRUE	TRUE
3676867	-886.05	-5.85871	3676836	-174.595	-2.52658	3676859	-230.433	-1.20138	AT1G11020	-31	-8	TRUE	FALSE
3702728	-215.639	-1.81115	3702716	-126.485	-0.828036	3702701	-82.8926	-3.28193	AT1G11090	-12	-27	TRUE	FALSE
7919145	-434.864	-5.37512	7919163	-167.917	-3.11254	7919166	-44.9429	-1.77028	AT2G18193	-18	-21	FALSE	TRUE
8353380	-2132.85	-27.7649	8353359	-4142.52	-23.4187	8353362	-1862.6	-14.2468	AT2G19250	-21	-18	TRUE	TRUE
9040974	-2148.71	-8.83841	9040948	-2910.14	-8.83211	9040961	-2241.77	-13.9928	AT2G21070	-26	-13	TRUE	TRUE
9235745	-250.963	-3.28484	9235702	-91.3452	-0.908038	9235749	-92.1058	-0.983809	AT2G00710	-43	4	FALSE	FALSE
9379798	-495.647	-2.3535	9379763	-766.938	-1.804	9379794	-761.265	-4.1956	AT2G22055	-35	-4	FALSE	TRUE
9942230	-566.208	-4.58545	9942254	-79.9824	-1.57954	9942245	-238.301	-1.98344	AT2G23347	-24	-15	FALSE	TRUE
10588193	-463.467	-8.51624	10588210	-594.276	-5.96929	10588215	-844.818	-8.68302	AT2G24860	-17	-22	TRUE	TRUE
10681882	-971.573	-6.78988	10681896	-437.621	-2.95912	10681907	-197.221	-2.3992	AT2G25100	-14	-25	TRUE	TRUE
11717357	-1.85294	-0.332747	11717367	-1.66153e-110	0	11717386	-1.08572e-08	-2.11327	AT2G27385	-10	-29	TRUE	FALSE
4361179	-651.875	-3.69912	4361204	-634.461	-2.88718	4361193	-768.689	-3.07127	AT1G12790	-25	-14	TRUE	TRUE
14483003	-187.147	-1.18531	14483044	-25.948	-1.26786	14483001	-235.182	-2.43432	AT2G34317	-41	2	FALSE	FALSE
4396115	-996.883	-6.82606	4396133	-1467.14	-6.26668	4396136	-1156.83	-9.65568	AT1G12910	-18	-21	TRUE	TRUE
4461972	-282.478	-3.80971	4461949	-346.639	-2.05448	4461956	-178.419	-2.68726	AT1G13090	-23	-16	TRUE	TRUE
15445547	-673.88	-2.32768	15445528	-937.033	-5.31669	15445527	-968.063	-6.08625	AT2G36830	-19	-20	NA	TRUE
17461302	-636.112	-1.87524	17461371	-801.676	-2.96809	17461272	-271.343	-1.90522	AT2G41840	-69	30	TRUE	TRUE
17643379	-985.314	-12.5819	17643361	-1346.3	-16.5435	17643358	-2068.37	-12.2756	AT2G42370	-18	-21	TRUE	TRUE
4746784	-533.371	-4.37142	4746813	-515.098	-5.85168	4746794	-286.288	-2.56855	AT1G13860	-29	-10	TRUE	TRUE
18656078	-1602.05	-17.0252	18656060	-2170.18	-17.5787	18656057	-1537.88	-17.6507	AT2G45240	-18	-21	TRUE	TRUE
19317264	-356.85	-8.90488	19317254	-247.953	-11.0183	19317235	-192.443	-5.08764	AT2G47010	-10	-29	TRUE	TRUE
4892189	-7.19315	-9.55846	4892197	-6.13827e-47	-10.4141	4892220	-7.98126e-24	-6.22717	AT1G14330	-8	-31	TRUE	FALSE
4899254	-4.04563	-1.11578	4899240	-0.968915	-1.04443	4899229	-60.4186	-4.44692	AT1G14345	-14	-25	TRUE	FALSE
995566	-485.197	-2.51887	995535	-550.708	-1.92351	995558	-784.302	-5.19185	AT3G03870	-31	-8	TRUE	TRUE
4996900	-69.3509	-0.406816	4996900	-389.488	-1.07769	4996861	-417.49	-1.4229	AT1G05103	0	-39	FALSE	FALSE
1843587	-2199.06	-17.7152	1843568	-1888.32	-22.481	1843567	-2019.61	-17.0281	AT3G06110	-19	-20	TRUE	TRUE
2196458	-3438.73	-15.908	2196481	-3921.73	-29.7858	2196474	-2834.12	-38.9459	AT3G06960	-23	-16	TRUE	TRUE
2381460	-759.036	-10.952	2381443	-1350.91	-7.66213	2381438	-489.362	-4.87045	AT3G07440	-17	-22	TRUE	TRUE
2781808	-566.507	-8.15268	2781812	-570.673	-11.044	2781843	-939.02	-6.99796	AT3G09080	-4	-35	FALSE	TRUE
2893466	-136.707	-2.22346	2893485	-504.489	-5.12813	2893486	-625.699	-9.40131	AT3G09400	-19	-20	FALSE	TRUE
3576109	-147.347	-1.2193	3576086	-224.292	-1.06873	3576093	-402.538	-0.989958	AT3G11397	-23	-16	TRUE	FALSE
4375458	-272.017	-2.41707	4375445	-136.924	-3.01747	4375432	-8.27085	-1.13222	AT3G13435	-13	-26	FALSE	FALSE
4596023	-213.247	-3.9382	4596005	-329.944	-7.29875	4596002	-742.163	-7.60682	AT3G13930	-18	-21	TRUE	TRUE
5351269	-282.478	-1.90454	5351231	-353.758	-3.62759	5351268	-494.167	-2.39455	AT3G15820	-38	-1	TRUE	TRUE
5460246	-1619.51	-6.2779	5460262	-1250.48	-5.43552	5460269	-893.05	-5.29145	AT1G15880	-16	-23	TRUE	TRUE
6087028	-91.4027	-1.2643	6087032	-253.064	-1.87365	6086985	-32.4855	-2.30189	AT3G17780	4	-43	TRUE	FALSE
6296946	-571.006	-9.41741	6296933	-1531.63	-9.96997	6296920	-1578.55	-15.5521	AT3G18350	-13	-26	TRUE	TRUE
6427547	-149.891	-7.45496	6427539	-542.156	-8.86161	6427516	-157.131	-14.5863	AT3G18680	-8	-31	TRUE	TRUE
7695832	-86.0256	-0.96388	7695841	-88.1047	-1.81535	7695862	-102.477	-2.06315	AT3G21840	-9	-30	FALSE	FALSE
7732416	-258.908	-1.26953	7732394	-204.972	-1.29851	7732399	-563.138	-1.3096	AT3G21945	-22	-17	FALSE	FALSE
5727819	-228.793	-1.9335	5727780	-26.2495	-1.38115	5727819	-3.68275e-245	0	AT1G16740	-39	0	TRUE	FALSE
584346	-426.296	-7.10977	584347	-660.984	-4.58403	584306	-515.886	-9.78518	AT1G02690	1	-40	TRUE	TRUE
9955823	-518.262	-12.2098	9955840	-422.115	-6.41103	9955845	-421.728	-12.8982	AT3G27000	-17	-22	TRUE	TRUE
9986499	-192.248	-4.04586	9986518	-862.313	-10.3282	9986519	-119.122	-1.8643	AT3G27080	-19	-20	TRUE	TRUE
10419056	-654.729	-1.81869	10419056	-463.514	-0.635092	10419095	-754.876	-0.848775	AT3G28020	0	-39	FALSE	FALSE
11471281	-71.2837	-3.9907	11471261	-436.006	-10.1061	11471262	-173.484	-5.05685	AT3G05855	-20	-19	FALSE	TRUE
6027745	-1178.51	-16.396	6027717	-1536.9	-24.3429	6027734	-1666.95	-16.3248	AT1G17530	-28	-11	TRUE	TRUE
6299832	-365.561	-3.24774	6299812	-447.089	-9.15584	6299813	-228.586	-4.32648	AT1G18300	-20	-19	TRUE	TRUE
6414813	-1690.02	-9.0434	6414797	-1232.2	-3.5837	6414790	-2336.69	-9.53419	AT1G18630	-16	-23	TRUE	TRUE
15801087	-601.058	-12.9983	15801101	-405.013	-14.3485	15801112	-430.256	-7.28536	AT3G44010	-14	-25	TRUE	TRUE
15950139	-358.834	-1.17281	15950210	-17.0807	-0.969402	15950107	-261.932	-0.793602	AT3G44250	-71	32	FALSE	FALSE
16360295	-2.44203	-1.85992	16360272	-53.909	-9.24766	16360279	-18.6514	-2.91063	AT3G06935	-23	-16	FALSE	TRUE
17358789	-310.878	-1.17502	17358785	-290.989	-1.13005	17358754	-226.134	-1.05124	AT3G47150	-4	-35	FALSE	FALSE
18260832	-2347.95	-12.8295	18260841	-1577.1	-9.07017	18260862	-1053.77	-8.84815	AT3G49250	-9	-30	TRUE	TRUE
18935887	-417.799	-1.86801	18935864	-480.741	-3.88585	18935871	-482.89	-2.37143	AT3G50950	-23	-16	FALSE	TRUE
18954046	-323.842	-10.7741	18954024	-475.156	-12.2783	18954029	-895.919	-16.152	AT3G51050	-22	-17	TRUE	TRUE
19031151	-596.465	-3.46526	19031152	-193.212	-1.21593	19031111	-252.45	-4.86247	AT3G51260	1	-40	TRUE	FALSE
19126428	-927.522	-2.20495	19126409	-1670.41	-3.31363	19126408	-739.164	-2.06217	AT3G51570	-19	-20	FALSE	TRUE
677417	-652.509	-15.0848	677399	-373.207	-12.2632	677396	-190.546	-8.28088	AT1G02980	-18	-21	FALSE	TRUE
20444498	-14.8772	-3.92582	20444479	-2.11974e-07	-2.05653	20444478	-2.29958	-2.82245	AT3G08450	-19	-20	FALSE	FALSE
20527337	-24.2382	-2.14287	20527329	-99.2548	-2.79107	20527306	-13.0684	-1.10369	AT3G55370	-8	-31	FALSE	FALSE
6958801	-28.4802	-0.792056	6958819	-23.597	-1.83809	6958822	-37.614	-4.13525	AT1G20070	-18	-21	FALSE	FALSE
21044194	-1071.22	-4.61308	21044217	-1595.34	-7.28971	21044210	-1315.43	-6.13233	AT3G56830	-23	-16	TRUE	TRUE
21092405	-1060.48	-14.5004	21092386	-502.493	-14.5374	21092385	-721.603	-21.2125	AT3G57000	-19	-20	TRUE	TRUE
21157087	-791.264	-0.995437	21157046	-1114.9	-1.44508	21157089	-1105.04	-1.11802	AT3G57157	-41	2	FALSE	FALSE
22615910	-99.0384	-2.623	22615942	-243.307	-1.95891	22615917	-127.231	-1.84578	AT3G09565	-32	-7	FALSE	TRUE
22873529	-918.082	-2.90679	22873543	-767.276	-5.15161	22873554	-297.892	-2.72222	AT3G61790	-14	-25	TRUE	TRUE
22956751	-1301.6	-10.7822	22956776	-1450.75	-10.4087	22956765	-1291.83	-7.97876	AT3G61980	-25	-14	TRUE	TRUE
23089766	-2.90278	-0.641367	23089761	-9.21233e-17	-0.942111	23089732	-47.6237	-5.17547	AT3G62400	-5	-34	TRUE	FALSE
23155718	-765.777	-5.67561	23155732	-1395.62	-10.8104	23155743	-991.84	-5.53803	AT3G62615	-14	-25	FALSE	TRUE
23302422	-296.763	-1.20821	23302386	-168.633	-1.9948	23302419	-273.995	-0.541335	AT3G63070	-36	-3	TRUE	FALSE
23381757	-1008.88	-5.83086	23381742	-518.269	-2.2348	23381733	-776.48	-2.97436	AT3G63290	-15	-24	TRUE	TRUE
242213	-466.507	-2.09289	242236	-1006.61	-2.32005	242229	-743.497	-2.46509	AT4G00560	-23	-16	TRUE	TRUE
1586847	-291.513	-2.14574	1586842	-274.174	-3.49093	1586813	-411.167	-3.2941	AT4G03565	-5	-34	FALSE	TRUE
1849989	-1167.37	-2.95404	1850016	-371.695	-1.64208	1850001	-466.728	-1.44905	AT4G03912	-27	-12	FALSE	TRUE
742468	-143.816	-0.893057	742468	-74.4379	-0.415272	742507	-102.908	-0.52027	AT1G04157	0	-39	FALSE	FALSE
3899022	-690.978	-2.41107	3899017	-491.709	-0.839125	3898988	-451.611	-2.26649	AT4G06676	-5	-34	TRUE	FALSE
4409877	-1550.1	-0.935463	4409875	-1667.24	-0.39591	4409840	-1241.47	-0.980206	AT4G07600	-2	-37	FALSE	FALSE
4845210	-342.122	-1.52939	4845178	-445.46	-1.69639	4845203	-364.779	-1.45693	AT4G08022	-32	-7	FALSE	TRUE
6128707	-397.126	-0.318009	6128707	-996.127	-1.26409	6128668	-864.906	-0.596959	AT4G09710	0	-39	FALSE	FALSE
6955671	-1412.09	-8.24731	6955653	-1588.21	-6.01233	6955650	-1028.3	-7.99087	AT4G11440	-18	-21	TRUE	TRUE
7133171	-103.032	-6.77349	7133191	-189.612	-3.76952	7133190	-111.253	-5.83284	AT4G11850	-20	-19	TRUE	TRUE
7382567	-85.232	-1.34485	7382614	-150.447	-2.53501	7382559	-115.46	-1.40715	AT4G02895	-47	8	FALSE	TRUE
7998431	-1200.51	-8.14129	7998444	-1327.09	-4.52399	7998457	-1302.99	-7.04089	AT4G13780	-13	-26	TRUE	TRUE
8285633	-3.30368	-0.956204	8285639	-8.91964	-1.60097	8285588	-16.0611	-1.25598	AT4G14380	6	-45	FALSE	FALSE
8571947	-841.11	-3.97021	8571947	-1119.59	-7.39469	8571908	-379.392	-2.6104	AT4G15000	0	-39	TRUE	TRUE
9366391	-1051.3	-17.7629	9366407	-1542.62	-15.9681	9366414	-632.569	-15.6963	AT4G16630	-16	-23	TRUE	TRUE
9827635	-6.13379	-2.76782	9827626	-0.239426	-1.72346	9827605	-0.670662	-3.82447	AT4G17650	-9	-30	TRUE	FALSE
10015563	-567.406	-0.782431	10015562	-653.362	-1.10222	10015603	-227.359	-1.78468	AT4G18030	1	-40	TRUE	FALSE
10302292	-425.23	-7.35703	10302278	-499.93	-5.24061	10302267	-255.022	-3.59643	AT4G18730	-14	-25	TRUE	TRUE
8336812	-845.318	-9.59887	8336792	-614.237	-12.3667	8336793	-991.094	-12.6063	AT1G23490	-20	-19	TRUE	TRUE
11789179	-735.294	-5.2157	11789196	-1184.75	-5.97662	11789201	-668.326	-3.61511	AT4G22300	-17	-22	TRUE	TRUE
12337349	-1081.62	-3.39767	12337362	-728.172	-2.87149	12337375	-775.123	-2.50529	AT4G23680	-13	-26	FALSE	TRUE
13243871	-138.018	-0.345429	13243824	-15.6436	-0.404436	13243879	-186.59	0	AT4G26145	-47	8	FALSE	FALSE
13369693	-443.501	-2.67708	13369674	-154.39	-1.5801	13369673	-146.853	-1.64877	AT4G26460	-19	-20	FALSE	TRUE
13847647	-532.202	-2.39799	13847643	-640.737	-1.81048	13847612	-355.583	-1.56973	AT4G27780	-4	-35	TRUE	TRUE
14232577	-571.006	-2.21256	14232569	-632.584	-5.02625	14232546	-339.181	-2.39941	AT4G28830	-8	-31	TRUE	TRUE
8620514	-806.369	-6.50089	8620532	-529.284	-1.98091	8620535	-856.779	-4.35881	AT1G24300	-18	-21	TRUE	TRUE
14380890	-156.772	-1.94956	14380874	-178.436	-1.53226	14380867	-118.201	-2.02759	AT4G29160	-16	-23	TRUE	TRUE
14562432	-1561.14	-12.0332	14562447	-2428.24	-10.8593	14562456	-2166.14	-11.841	AT4G29730	-15	-24	TRUE	TRUE
15237481	-578.235	-1.58268	15237493	-635.401	-0.903471	15237430	-449.974	-1.1278	AT4G31400	12	-51	TRUE	FALSE
15671045	-776.272	-5.94184	15671056	-567.376	-5.12726	15671073	-481.768	-7.71028	AT4G32470	-11	-28	TRUE	TRUE
15765535	-1339.87	-9.47584	15765519	-1395.19	-11.399	15765512	-1475.86	-10.5258	AT4G32690	-16	-23	TRUE	TRUE
15841535	-942.118	-8.53893	15841556	-384.114	-6.37958	15841553	-693.463	-5.23242	AT4G32820	-21	-18	TRUE	TRUE
16265352	-465.677	-2.34638	16265366	-690.203	-3.15111	16265377	-241.858	-1.63349	AT4G33930	-14	-25	FALSE	TRUE
8903168	-626.105	-9.33583	8903182	-948.373	-5.34248	8903193	-766.999	-11.2841	AT1G25375	-14	-25	TRUE	TRUE
16904269	-128.326	-1.63922	16904255	-338.853	-2.04508	16904244	-305.736	-3.53613	AT4G35630	-14	-25	TRUE	TRUE
17077899	-984.942	-6.22956	17077917	-1098.95	-6.12835	17077920	-1297.2	-7.82564	AT4G36080	-18	-21	TRUE	TRUE
17427019	-264.991	-5.71488	17427005	-712.035	-6.40743	17426994	-611.431	-4.23681	AT4G36960	-14	-25	TRUE	TRUE
17486197	-776.612	-8.54107	17486220	-491.709	-2.86802	17486213	-558.963	-4.05798	AT4G37110	-23	-16	TRUE	TRUE
17566824	-139.994	-2.64779	17566844	-1.18009e-05	-2.08614	17566843	-121.902	-3.81405	AT4G37340	-20	-19	FALSE	FALSE
17999295	-222.68	-10.799	17999276	-271.523	-10.3739	17999275	-235.597	-10.9643	AT4G38470	-19	-20	TRUE	TRUE
18390497	-1072.37	-7.82783	18390510	-1924.45	-16.5268	18390523	-1139.47	-11.7313	AT4G39600	-13	-26	TRUE	TRUE
18533887	-820.544	-6.73208	18533870	-418.935	-5.87767	18533865	-91.5596	-5.20549	AT4G39960	-17	-22	TRUE	TRUE
965280	-111.086	-3.94726	965307	-65.647	-4.03271	965292	-241.019	-3.40037	AT5G03690	-27	-12	TRUE	TRUE
1041337	-550.726	-8.72887	1041346	-943.977	-14.5857	1041367	-739.497	-14.0816	AT5G03880	-9	-30	TRUE	TRUE
1938713	-321.942	-6.15346	1938698	-253.706	-4.04634	1938689	-354.595	-6.94539	AT5G06350	-15	-24	TRUE	TRUE
2649982	-1446.36	-14.2122	2649996	-2577.4	-16.641	2650007	-2238.75	-25.8312	AT5G08230	-14	-25	TRUE	TRUE
3297279	-324.794	-3.35336	3297306	-386.157	-8.91848	3297291	-244.382	-6.71045	AT5G10470	-27	-12	TRUE	TRUE
3941079	-623.613	-6.35759	3941090	-361.933	-3.78899	3941107	-393.469	-9.74602	AT5G12190	-11	-28	TRUE	TRUE
4207109	-406.231	-0.818679	4207098	-283.314	-1.04177	4207081	-215.639	-1.80453	AT5G13200	-11	-28	FALSE	FALSE
5157469	-2010.34	-29.6452	5157486	-3555.87	-21.8168	5157491	-2847.8	-26.7509	AT5G15802	-17	-22	TRUE	TRUE
5403323	-926.431	-8.69607	5403309	-793.106	-8.27469	5403298	-631.317	-8.39923	AT5G16540	-14	-25	TRUE	TRUE
5913077	-771.187	-2.92909	5913093	-598.247	-1.83091	5913100	-420.402	-2.04626	AT5G17880	-16	-23	TRUE	TRUE
6112942	-590.363	-9.74866	6112924	-1031.11	-10.8142	6112921	-471.72	-5.27384	AT5G18440	-18	-21	TRUE	TRUE
6373054	-380.699	-1.91599	6373051	-592.751	-1.7448	6373018	-404.101	-2.7258	AT5G19060	-3	-36	TRUE	TRUE
6649733	-600.139	-4.05188	6649720	-949.841	-6.00673	6649707	-1198.27	-7.9856	AT5G19680	-13	-26	TRUE	TRUE
9852224	-2176.58	-9.28082	9852231	-1471.47	-5.97245	9852256	-1559.05	-7.20059	AT1G28200	-7	-32	TRUE	TRUE
7801524	-843.914	-1.36688	7801480	-659.711	-1.664	7801529	-708.459	-1.14932	AT5G23180	-44	5	FALSE	FALSE
10078420	-1850.74	-8.23791	10078403	-1162.48	-4.8662	10078398	-1184.66	-8.7009	AT1G28680	-17	-22	TRUE	TRUE
9830442	-375.877	-7.7101	9830437	-822.737	-7.20219	9830408	-348.934	-5.91525	AT5G27760	-5	-34	TRUE	TRUE
9873245	-40.5228	-3.33546	9873232	-11.5107	-6.39638	9873219	-440.204	-13.5994	AT5G27850	-13	-26	TRUE	TRUE
10320386	-1161.42	-10.0524	10320360	-2078.27	-14.1433	10320373	-1107.38	-8.39093	AT5G28350	-26	-13	TRUE	TRUE
10455722	-54.354	-4.21506	10455751	-1.56995e-22	-3.97962	10455732	-1.24348e-11	-2.81421	AT5G28491	-29	-10	FALSE	FALSE
10861071	-27.2343	-1.32782	10861056	-207.518	-9.12534	10861047	-4.0565	-0.433204	AT5G04865	-15	-24	FALSE	FALSE
12268504	-913.376	-1.84651	12268492	-1530.75	-3.4422	12268477	-597.295	-2.69481	AT5G05015	-12	-27	FALSE	TRUE
13909526	-277.115	-1.03115	13909506	-1040.59	-4.10235	13909507	-734.509	-2.68494	AT5G35738	-20	-19	FALSE	FALSE
14226148	-18.76	-9.42515	14226176	-0.156322	-7.27038	14226159	-68.1779	-8.56537	AT5G36150	-28	-11	FALSE	FALSE
14840210	-661.088	-10.284	14840189	-518.846	-12.0026	14840192	-679.238	-13.8665	AT5G37420	-21	-18	TRUE	TRUE
15192633	-36.0768	-0.937446	15192632	-0.167792	-1.1652	15192673	-180.262	-2.29879	AT5G38080	1	-40	FALSE	FALSE
15421683	-811.889	-10.7406	15421664	-1785.58	-15.4662	15421663	-886.964	-10.3974	AT5G38520	-19	-20	TRUE	TRUE
16002937	-437.017	-4.74394	16002955	-613.001	-4.53116	16002958	-564.034	-6.50664	AT5G39980	-18	-21	TRUE	TRUE
16375034	-532.494	-2.66943	16375034	-258.219	-0.452303	16374995	-469.498	-4.68228	AT5G40870	0	-39	TRUE	FALSE
17166023	-9.21496	-3.35153	17166058	-7.00733e-56	-1.82662	17166027	-2.07329	-4.99732	AT5G42800	-35	-4	FALSE	FALSE
17508287	-54.2469	-1.45048	17508302	-277.726	-1.91258	17508311	-441.827	-3.5495	AT5G43580	-15	-24	FALSE	TRUE
19145007	-1.45132	-1.7866	19144996	-9.73041	-2.35136	19144979	-7.64786	-4.35715	AT5G47140	-11	-28	TRUE	TRUE
10994027	-288.789	-7.88937	10994046	-660.029	-9.8506	10994047	-777.159	-12.343	AT1G30880	-19	-20	TRUE	TRUE
19772615	-734.962	-5.21535	19772625	-1720.08	-10.2612	19772644	-1452.09	-17.2733	AT5G48760	-10	-29	TRUE	TRUE
20685964	-506.76	-1.82079	20685954	-797.558	-2.42029	20685935	-576.342	-2.46855	AT5G50840	-10	-29	TRUE	TRUE
20797135	-44.2369	-6.68275	20797117	-216.833	-8.27402	20797114	-854.663	-11.2035	AT5G51180	-18	-21	FALSE	TRUE
21286890	-316.979	-5.69267	21286872	-338.611	-8.96098	21286869	-397.604	-5.79028	AT5G52440	-18	-21	TRUE	TRUE
21589004	-2.27022	-0.965166	21589043	-1.48963e-45	-0.871438	21589004	-7.50785e-27	-0.387819	AT5G53210	-39	0	FALSE	FALSE
22251828	-21.1399	-2.566	22251842	-102.674	-2.6858	22251853	-57.7457	-3.00262	AT5G54780	-14	-25	TRUE	TRUE
22251828	-21.1399	-2.566	22251842	-102.674	-2.6858	22251853	-57.7457	-3.00262	AT5G08255	-14	-25	TRUE	TRUE
22289255	-168.064	-2.79585	22289240	-388.462	-2.9672	22289231	-603.732	-4.86934	AT5G54870	-15	-24	TRUE	TRUE
23124406	-1301.6	-11.251	23124434	-2423.58	-7.02884	23124417	-1601.72	-4.98677	AT5G57120	-28	-11	TRUE	TRUE
23717902	-600.139	-14.0087	23717885	-1085.02	-15.054	23717880	-1480.2	-11.0786	AT5G58710	-17	-22	TRUE	TRUE
1134686	-14.6495	-1.9239	1134687	-1.13608e-31	-1.11567	1134724	-2.49937e-48	-1.21678	AT1G04253	-1	-38	FALSE	FALSE
24226758	-2479.82	-15.1127	24226766	-1841.62	-14.0676	24226789	-1661.52	-11.0109	AT5G60160	-8	-31	TRUE	TRUE
24251501	-1213.78	-14.2494	24251519	-1020.15	-7.02708	24251522	-1676.02	-10.8286	AT5G60230	-18	-21	TRUE	TRUE
24312647	-8.51221	-6.48853	24312666	-18.9009	-21.7768	24312667	-6.478	-25.8309	AT5G60450	-19	-20	TRUE	TRUE
25415388	-998.38	-5.80329	25415402	-1083.86	-13.5991	25415413	-385.253	-3.91374	AT5G63460	-14	-25	FALSE	TRUE
25706776	-72.2593	-4.30736	25706757	-69.5576	-5.7531	25706756	-142.995	-7.39656	AT5G64270	-19	-20	TRUE	TRUE
25963146	-183.594	-2.1259	25963158	-308.228	-3.11448	25963173	-355.089	-2.84437	AT5G64980	-12	-27	TRUE	TRUE
11684935	-270.033	-5.65971	11684915	-18.3262	-1.208	11684916	-90.2006	-1.8053	AT1G06547	-20	-19	TRUE	FALSE
26266238	-9.21496	-2.96272	26266239	-48.0936	-2.61894	26266198	-11.512	-2.93938	AT5G65690	1	-40	FALSE	TRUE
26438663	-303.207	-1.08877	26438670	-570.373	-3.41387	26438695	-259.548	-5.48983	AT5G66140	-7	-32	TRUE	FALSE
26845088	-155.385	-2.22611	26845124	-3.21361	-2.56494	26845091	-75.7441	-2.70941	AT5G67280	-36	-3	TRUE	TRUE
11841206	-313.687	-5.46447	11841200	-719.921	-6.13324	11841173	-455.165	-15.8295	AT1G32730	-6	-33	TRUE	TRUE
12366974	-801.207	-13.7234	12366952	-1080.78	-12.7876	12366957	-332.424	-12.2476	AT1G34020	-22	-17	TRUE	TRUE
13078698	-82.7409	-0.552472	13078686	-24.8324	0	13078671	-50.9996	0	AT1G35516	-12	-27	TRUE	FALSE
1322051	-323.842	-7.24394	1322041	-344.685	-4.15307	1322022	-747.505	-4.97974	AT1G04710	-10	-29	TRUE	TRUE
1350300	-1311.54	-5.50643	1350288	-1317.52	-5.72264	1350273	-1182.27	-4.70328	AT1G04810	-12	-27	TRUE	TRUE
1399336	-469	-6.13536	1399324	-392.572	-11.0939	1399309	-297.433	-6.24333	AT1G04940	-12	-27	TRUE	TRUE
1399336	-469	-6.13536	1399324	-392.572	-11.0939	1399309	-297.433	-6.24333	AT1G04945	-12	-27	TRUE	TRUE
15877996	-340.178	-0.601538	15878035	-513.659	-0.9098	15877996	-770.38	-0.953163	AT1G42420	-39	0	FALSE	FALSE
16037806	-923.523	-1.58441	16037788	-934.844	-2.22082	16037785	-861.722	-2.45898	AT1G42615	-18	-21	FALSE	TRUE
17940182	-26.3176	-1.94634	17940166	-367.677	-11.1358	17940159	-587.54	-15.1369	AT1G48520	-16	-23	TRUE	TRUE
1317230	-78.6224	-0.594834	1317192	-0.778785	-0.439054	NA	NA	NA	AT2G04047	-38	0	FALSE	FALSE
18209352	-2.80705	-1.35222	18209349	-14.2138	-2.5839	18209317	-116.522	-4.17071	AT1G49230	-3	-35	FALSE	TRUE
18272934	-619.882	-2.47653	18272916	-832.128	-2.12165	18272914	-625.699	-1.89809	AT1G07557	-18	-20	FALSE	TRUE
18316532	-3.40841	-0.943105	18316556	-309.392	-3.06601	18316546	-255.451	-2.79195	AT1G49480	-24	-14	TRUE	FALSE
18566755	-1134.58	-7.60885	18566746	-1653.67	-4.55872	18566726	-1281.13	-3.44912	AT1G50130	-9	-29	FALSE	TRUE
1818504	-318.393	-1.23521	1818485	-0.000405705	0	1818485	-136.069	-1.32018	AT1G05990	-19	-19	FALSE	FALSE
18987873	-522.023	-3.19433	18987861	-171.151	-1.17444	18987847	-274.216	-1.74494	AT1G51210	-12	-26	FALSE	FALSE
19326755	-207.123	-3.94646	19326772	-388.462	-7.0818	19326776	-854.663	-10.5633	AT1G51980	-17	-21	TRUE	TRUE
20056251	-2000.16	-11.6414	20056272	-2077.29	-9.81439	20056268	-1648.41	-7.28468	AT1G53710	-21	-17	TRUE	TRUE
1936683	-836.911	-1.1462	1936688	-1222.49	-2.18181	1936716	-753.534	-2.12062	AT1G06350	-5	-33	FALSE	FALSE
20227372	-259.773	-0.937574	20227380	-127.591	-1.57543	20227326	-75.1203	-0.478885	AT1G54180	8	-46	TRUE	FALSE
20273680	-110.639	-4.85542	20273658	-58.8073	-6.86822	20273664	-756.219	-17.1429	AT1G54310	-22	-16	TRUE	TRUE
20551564	-662.363	-2.18561	20551543	-1106.72	-12.6469	20551547	-350.407	-1.85872	AT1G55070	-21	-17	FALSE	TRUE
20569685	-920.62	-13.634	20569663	-1147.06	-6.8862	20569669	-1737.27	-12.4068	AT1G55130	-22	-16	TRUE	TRUE
20648766	-607.512	-7.89889	20648754	-873.652	-10.3171	20648740	-134.929	-4.26985	AT1G55335	-12	-26	TRUE	TRUE
21262169	-24.8238	-0.595638	21262134	-0.442104	-1.27995	21262166	-0.00671295	-0.872985	AT1G08133	-35	-3	FALSE	FALSE
21619512	-274.45	-0.819289	21619546	-295.317	-1.60759	21619516	-451.884	-1.12846	AT1G08223	-34	-4	FALSE	FALSE
21990080	-297.909	-2.07062	21990087	-646.406	-5.1428	21990111	-744.164	-9.66511	AT1G59760	-7	-31	TRUE	TRUE
22612267	-20.0648	-0.795829	22612251	-273.51	-5.81255	22612245	-12.591	-0.854983	AT1G08377	-16	-22	FALSE	FALSE
24006036	-1097.1	-3.88172	24006030	-775.397	-3.35073	24006004	-391.408	-3.04853	AT1G64618	-6	-32	FALSE	TRUE
23234	-573.412	-7.55369	23219	-501.353	-4.01791	23211	-870.578	-8.46612	AT1G01040	-15	-23	TRUE	TRUE
24436171	-1511.87	-20.4108	24436190	-1694.5	-14.9891	24436190	-1633.54	-18.2541	AT1G65700	-19	-19	TRUE	TRUE
24721032	-105.347	-1.0361	24721020	-252.209	-2.61022	24721006	-317.193	-2.21339	AT1G09805	-12	-26	FALSE	FALSE
25208930	-279.121	-2.99444	25208925	-737.789	-4.78286	25208973	-485.418	-3.59077	AT1G67320	5	-43	TRUE	TRUE
252927	-37.5014	-0.703661	252923	-15.1786	-0.813545	252893	-3.41845	-1.19441	AT1G01695	-4	-34	FALSE	FALSE
2583213	-1655.53	-20.5825	2583222	-2848.07	-15.3463	2583242	-2153.71	-18.3827	AT1G08220	-9	-29	TRUE	TRUE
27155545	-697.149	-7.28979	27155552	-526.957	-4.61836	27155576	-723.582	-12.2658	AT1G72160	-7	-31	TRUE	TRUE
27959277	-993.519	-12.1372	27959300	-1338.77	-11.306	27959292	-1188.26	-11.7339	AT1G74370	-23	-15	TRUE	TRUE
28291995	-484.354	-6.29745	28291963	-180.462	-4.07233	28291989	-591.496	-9.2848	AT1G75390	-32	-6	TRUE	TRUE
29026843	-1421.92	-9.14372	29026863	-2372.01	-12.0677	29026861	-1181.87	-10.916	AT1G77260	-20	-18	TRUE	TRUE
2908961	-335.338	-1.64872	2908999	-267.13	-1.49409	2908961	-95.2752	-0.913891	AT1G09030	-38	0	FALSE	FALSE
16301	-1307.81	-2.4275	16314	-1086.57	-1.65842	16326	-932.815	-1.27846	AT2G01024	-13	-25	FALSE	FALSE
595801	-237.68	-1.11968	595826	-30.0802	-0.921186	595814	-63.033	-0.606046	AT2G02250	-25	-13	FALSE	FALSE
2264428	-58.3856	-2.62373	2264464	-252.85	-3.80639	2264430	-139.843	-3.40899	AT2G05914	-36	-2	FALSE	TRUE
3200174	-74.2288	-3.50766	3200185	-4.81519e-34	-1.09783	3200201	-105.802	-4.22085	AT1G09840	-11	-27	TRUE	FALSE
3101928	-592.496	-0.739696	3101917	-894.707	-1.41102	3101901	-1209.92	-1.54737	AT2G07455	-11	-27	FALSE	FALSE
3187193	-214.043	-1.53272	3187186	-190.935	-1.75089	3187162	-128.818	-1.15663	AT2G07565	-7	-31	FALSE	FALSE
5636432	-100.884	-1.04288	5636433	-431.444	-1.50673	5636469	-204.58	-0.637778	AT2G13530	-1	-37	FALSE	FALSE
3676065	-78.2412	-3.29877	3676065	-38.312	-1.6085	3676103	-127.39	-3.12659	AT1G11000	0	-38	TRUE	TRUE
7765135	-431.911	-5.72949	7765157	-194.928	-5.88431	7765151	-218.243	-3.87279	AT2G17870	-22	-16	TRUE	TRUE
7965752	-680.312	-6.77533	7965743	-797.558	-9.2301	7965723	-1142.23	-11.7809	AT2G18330	-9	-29	TRUE	TRUE
3837427	-228.793	-0.944713	3837444	-543.333	-1.72074	3837448	-412.218	-1.87763	AT1G11390	-17	-21	TRUE	FALSE
9832249	-870.378	-11.0591	9832235	-1116.85	-17.2814	9832225	-1473.69	-25.8673	AT2G23093	-14	-24	TRUE	TRUE
9836287	-30.3997	-2.15156	9836310	-38.1308	-2.09556	9836302	-136.069	-5.75451	AT2G23096	-23	-15	FALSE	TRUE
10005521	-91.2665	-0.396248	10005559	-388.205	-0.622567	10005521	-479.808	-2.23737	AT2G23490	-38	0	FALSE	FALSE
13412112	-869.313	-12.8425	13412096	-1331.26	-12.1442	13412090	-359.051	-6.57764	AT2G31490	-16	-22	TRUE	TRUE
13797111	-477.35	-2.05622	13797126	-109.819	-0.955723	13797134	-683.752	-2.79005	AT2G32500	-15	-23	TRUE	FALSE
14462212	-57.8329	-5.58747	14462200	-197.419	-6.38477	14462186	-133.632	-8.73539	AT2G34250	-12	-26	TRUE	TRUE
14667547	-395.057	-0.667604	14667541	-428.503	-0.952357	14667591	-180.816	-0.590248	AT2G08680	6	-44	FALSE	FALSE
14708441	-95.1162	-3.37418	14708425	-195.693	-6.57387	14708419	-537.982	-12.9824	AT2G34860	-16	-22	TRUE	TRUE
14746393	-2842.41	-10.9625	14746372	-3035.65	-6.99893	14746376	-1856.94	-10.392	AT2G34970	-21	-17	TRUE	TRUE
15110512	-92.359	-4.08593	15110480	-1.84062e-25	-0.828391	15110506	-47.2219	-3.55652	AT2G35980	-32	-6	FALSE	FALSE
15127341	-406.754	-1.88822	15127338	-347.617	-2.17583	15127306	-277.102	-2.35764	AT2G36026	-3	-35	NA	TRUE
15758690	-199.915	-6.52206	15758671	-880.767	-11.2901	15758671	-1056.07	-12.7549	AT2G37560	-19	-19	TRUE	TRUE
15802469	-20.2643	-7.99737	15802483	-30.404	-6.44679	15802493	-36.8084	-5.28611	AT2G37678	-14	-24	TRUE	TRUE
4503280	-17.3131	-1.50244	4503287	-38.312	-1.26144	4503311	-204.385	-1.78695	AT1G13195	-7	-31	TRUE	FALSE
16224016	-469	-1.93802	16224005	-203.997	-2.01972	16223989	-196.261	-2.98876	AT2G38823	-11	-27	FALSE	TRUE
16474262	-100.03	-1.52009	16474257	-331.862	-1.72804	16474229	-184.532	-2.38535	AT2G39460	-5	-33	TRUE	TRUE
17057072	-1319.85	-14.1867	17057088	-3562.95	-21.808	17057094	-2630.64	-18.3896	AT2G40860	-16	-22	TRUE	TRUE
17117446	-609.978	-4.302	17117457	-259.299	-2.31476	17117397	-728.872	-7.37162	AT2G41020	11	-49	TRUE	TRUE
17565939	-2554.34	-20.8409	17565962	-2104.81	-16.6036	17565954	-1271.27	-11.438	AT2G42120	-23	-15	TRUE	TRUE
17590331	-792.975	-8.72797	17590318	-434.125	-9.40339	17590306	-490.491	-9.78059	AT2G42210	-13	-25	TRUE	TRUE
4724677	-384.778	-3.92533	4724646	-721.238	-5.01262	4724670	-562.839	-3.70452	AT1G13780	-31	-7	TRUE	TRUE
19000351	-362.814	-7.26615	19000331	-74.4379	-5.15335	19000333	-109.028	-4.9289	AT2G46270	-20	-18	TRUE	TRUE
4947471	-1581.99	-14.4574	4947482	-2453.66	-18.297	4947498	-2641.3	-23.8316	AT1G14450	-11	-27	TRUE	TRUE
1495694	-2252.85	-20.0569	1495677	-3209.58	-22.0723	1495673	-4047	-24.6452	AT3G05250	-17	-21	TRUE	TRUE
1507618	-1342.8	-6.96339	1507636	-2132.95	-6.2251	1507638	-1484.97	-4.32963	AT3G05290	-18	-20	TRUE	TRUE
1685108	-1492.67	-11.6914	1685092	-1224.11	-9.18184	1685086	-1238.22	-16.9766	AT3G05710	-16	-22	TRUE	TRUE
1990115	-3497.27	-20.3804	1990132	-3849.43	-22.1055	1990136	-2262.97	-19.5869	AT3G06480	-17	-21	TRUE	TRUE
2857985	-231.053	-4.19092	2857971	-265.163	-2.00774	2857961	-373.821	-4.16602	AT3G09300	-14	-24	TRUE	TRUE
3228790	-451.39	-6.69616	3228820	-302.666	-5.62077	3228798	-209.683	-3.89856	AT3G10380	-30	-8	TRUE	TRUE
3614808	-117.267	-2.96031	3614814	-24.3929	-3.07868	3614764	-24.332	-1.19982	AT3G11480	6	-44	FALSE	FALSE
3894920	-1791.31	-9.36815	3894901	-1872.23	-5.04001	3894901	-1772.36	-6.89102	AT3G12210	-19	-19	TRUE	TRUE
3930836	-1093.99	-5.92033	3930856	-1053.92	-4.59379	3930854	-1232.54	-6.21179	AT3G12345	-20	-18	TRUE	TRUE
4063079	-2021.5	-5.08298	4063096	-2231.72	-3.6807	4063100	-1366.46	-4.99145	AT3G12780	-17	-21	TRUE	TRUE
5050391	-345.047	-2.06338	5050376	-398.513	-1.53221	5050368	-84.726	-1.25956	AT3G15000	-15	-23	TRUE	FALSE
5162620	-9.21496	-1.58118	5162619	-3.7469	-1.14714	5162659	-20.0847	-1.26334	AT3G15340	1	-39	TRUE	FALSE
6610970	-595.243	-17.5105	6610989	-1129.76	-17.2937	6610989	-1249.61	-30.8856	AT3G19120	-19	-19	TRUE	TRUE
7855374	-488.013	-6.62897	7855371	-762.891	-6.58423	7855415	-278.216	-2.98191	AT3G22235	3	-41	FALSE	TRUE
8480169	-1202.12	-11.1186	8480147	-2115.16	-16.1069	8480153	-1957.79	-21.3737	AT3G23620	-22	-16	TRUE	TRUE
8837705	-1379.4	-6.80126	8837686	-1511.91	-3.92499	8837686	-976.954	-5.88749	AT3G24350	-19	-19	TRUE	TRUE
9113275	-101.312	-2.56581	9113295	-23.8128	-2.3137	9113293	-75.8691	-1.48227	AT3G25011	-20	-18	FALSE	TRUE
9629090	-1437.77	-3.26224	9629113	-1664.98	-4.47723	9629105	-1619.17	-4.29605	AT3G26270	-23	-15	FALSE	TRUE
9881252	-227.565	-1.19137	9881197	-412.344	-2.70396	9881269	-301.803	-2.53312	AT3G26820	-55	17	FALSE	FALSE
9881252	-227.565	-1.19137	9881197	-412.344	-2.70396	9881269	-301.803	-2.53312	AT3G05115	-55	17	FALSE	FALSE
10280556	-390.932	-11.0094	10280577	-564.982	-7.59368	10280573	-395.018	-6.59277	AT3G27730	-21	-17	FALSE	TRUE
10492471	-6.2797	-3.43801	10492475	-244.36	-10.1492	10492505	-19.1017	-3.42302	AT3G05445	-4	-34	FALSE	TRUE
11234369	-573.412	-11.6742	11234349	-639.48	-12.7819	11234351	-1162.78	-14.6247	AT3G29270	-20	-18	TRUE	TRUE
11580464	-873.219	-0.71973	11580473	-571.874	-0.909015	11580493	-978.81	-1.62709	AT3G29750	-9	-29	FALSE	FALSE
6064607	-74.7251	-1.2977	6064609	-10.2911	0	6064567	-24.0412	-1.10674	AT1G17630	2	-40	FALSE	FALSE
14314627	-428.431	-1.2379	14314616	-333.063	-1.969	14314600	-403.84	-3.33718	AT3G42160	-11	-27	FALSE	FALSE
626882	-611.213	-6.45359	626862	-1314.2	-6.1493	626864	-1051.1	-10.0789	AT1G02840	-20	-18	TRUE	TRUE
6304386	-384.778	-3.0313	6304384	-509.066	-3.34214	6304350	-919.002	-8.14094	AT1G18320	-2	-36	TRUE	TRUE
14620989	-262.376	-0.436626	14620989	-479.063	-0.695195	14620951	-387.3	-0.693569	AT3G42476	0	-38	FALSE	FALSE
6345567	-1456.7	-11.8672	6345584	-1448.6	-10.1017	6345588	-1113.61	-16.3966	AT1G18415	-17	-21	TRUE	TRUE
14948068	-622.368	-12.2858	14948083	-1058.89	-13.9171	14948091	-27.7976	-1.66746	AT3G42860	-15	-23	TRUE	TRUE
15245141	-833.767	-11.2309	15245156	-991.274	-6.33731	15245164	-224.505	-3.09934	AT3G43300	-15	-23	TRUE	TRUE
15887715	-514.8	-1.97026	15887712	-432.784	-1.71419	15887680	-94.1673	-2.32051	AT3G44150	-3	-35	TRUE	TRUE
16083955	-352.651	-1.38533	16083928	-605.298	-1.29264	16083944	-391.408	-1.07854	AT3G00730	-27	-11	FALSE	FALSE
17618108	-80.1555	-1.57256	17618089	-199.151	-2.47736	17618089	-0.776416	-1.2571	AT3G47770	-19	-19	FALSE	FALSE
17655860	-810.507	-5.62868	17655875	-2054.3	-10.7914	17655883	-1639.39	-15.3485	AT3G47850	-15	-23	TRUE	TRUE
19421689	-693.249	-4.28125	19421674	-666.404	-3.43211	19421666	-324.771	-4.27274	AT3G52380	-15	-23	TRUE	TRUE
19544168	-229.409	-2.87838	19544176	-606.221	-6.27484	19544198	-733.181	-12.2203	AT3G52730	-8	-30	TRUE	TRUE
20126772	-339.208	-7.24007	20126788	-117.637	-5.77672	20126794	-293.318	-9.79311	AT3G54350	-16	-22	TRUE	TRUE
20500498	-589.45	-7.82245	20500487	-179.724	-10.1661	20500471	-197.797	-5.79221	AT3G55280	-11	-27	TRUE	TRUE
21293028	-436.209	-4.33114	21293057	-328.031	-4.45259	21293037	-246.283	-2.69057	AT3G57520	-29	-9	TRUE	TRUE
21544208	-918.082	-6.07304	21544189	-1315.86	-5.51496	21544189	-1004.56	-5.90241	AT3G58180	-19	-19	TRUE	TRUE
7097004	-865.06	-14.5303	7097019	-1197.95	-14.0028	7097027	-771.734	-10.4166	AT1G20480	-15	-23	TRUE	TRUE
23137600	-2265.99	-16.3022	23137588	-1185.55	-10.0541	23137574	-1265.94	-12.4047	AT3G62560	-12	-26	TRUE	TRUE
23244215	-515.953	-7.81208	23244226	-119.476	-5.91029	23244242	-287.191	-8.31267	AT3G62870	-11	-27	TRUE	TRUE
23260785	-601.672	-8.25282	23260788	-439.508	-12.3599	23260744	-154.705	-8.17419	AT3G62920	3	-41	TRUE	TRUE
23458186	-27.2343	-1.32317	23458192	-19.8781	-1.20478	23458218	-57.1959	-1.04444	AT3G63530	-6	-32	TRUE	FALSE
316027	-158.164	-0.885664	316046	-62.4115	-1.28554	316046	-68.5355	0	AT4G03725	-19	-19	FALSE	FALSE
1534250	-168.781	-1.32265	1534272	-290.308	-0.96488	1534266	-236.427	-1.26839	AT4G02805	-22	-16	FALSE	FALSE
1879776	-311.579	-0.944816	1879724	-757.173	-0.742351	1879790	-364.779	-0.93806	AT4G03950	-52	14	FALSE	FALSE
2487855	-79.771	-1.49162	2487868	-175.141	-3.18078	2487880	-417.226	-4.67195	AT4G04900	-13	-25	FALSE	TRUE
2673102	-190.92	-1.73072	2673117	-326.123	-2.17893	2673125	-467.558	-4.5489	AT4G05180	-15	-23	TRUE	TRUE
749414	-1017.91	-7.05997	749398	-670.561	-3.28991	749392	-813.476	-4.12885	AT1G03110	-16	-22	TRUE	TRUE
5315157	-223.694	-20.1684	5315144	-116.419	-11.4831	5315132	-69.0137	-20.3398	AT4G08390	-13	-25	TRUE	TRUE
7803474	-97.9104	-2.46272	7803490	-290.535	-3.11877	7803496	-152.125	-3.89419	AT1G22110	-16	-22	FALSE	TRUE
7341252	-702.363	-9.70192	7341257	-340.793	-1.57876	7341285	-304.114	-4.18444	AT4G12400	-5	-33	TRUE	TRUE
7546304	-5.16314	-1.63358	7546265	-56.2788	-3.71605	7546305	-34.7877	-1.73297	AT4G12890	-39	1	FALSE	TRUE
8153530	-704.975	-13.9098	8153535	-1913.01	-24.4792	8153563	-1266.35	-14.0289	AT4G14145	-5	-33	TRUE	TRUE
8475032	-403.36	-8.03513	8475015	-565.879	-7.61458	8475011	-407.497	-5.8023	AT4G14760	-17	-21	TRUE	TRUE
8536335	-5.03173	-2.97165	8536322	-70.0387	-7.24848	8536310	-99.0581	-9.26249	AT4G06285	-13	-25	FALSE	TRUE
8978104	-609.978	-8.12933	8978087	-804.082	-5.59586	8978083	-713.377	-6.33437	AT4G15770	-17	-21	TRUE	TRUE
9087389	-100.741	-1.12798	9087407	-157.855	-2.76159	9087409	-73.7563	-1.36131	AT4G16040	-18	-20	FALSE	FALSE
9376852	-1151.52	-18.2185	9376832	-1116.46	-18.2463	9376834	-952.213	-23.8977	AT4G16660	-20	-18	TRUE	TRUE
9589205	-1194.9	-10.3873	9589224	-2211.64	-12.0921	9589224	-1237.81	-11.1517	AT4G17040	-19	-19	TRUE	TRUE
9816647	-20.5989	-1.07797	9816627	-138.399	-1.0895	9816629	-18.2696	-0.641548	AT4G17615	-20	-18	TRUE	FALSE
9876504	-246.924	-5.38048	9876485	-478.224	-3.98409	9876485	-309.458	-3.6124	AT4G17770	-19	-19	TRUE	TRUE
10094956	-303.439	-7.90875	10094960	-563.489	-9.5919	10094990	-539.742	-18.3965	AT4G02995	-4	-34	TRUE	TRUE
10097243	-51.3932	-2.62495	10097270	-230.83	-6.69689	10097254	-306.433	-4.78925	AT4G18260	-27	-11	FALSE	TRUE
10257329	-225.321	-0.891662	10257301	-123.66	-1.13283	10257319	-250.956	-1.83355	AT4G18630	-28	-10	FALSE	FALSE
8402129	-359.579	-3.69718	8402129	-234.336	-2.37666	8402091	-20.2843	-2.3553	AT1G23760	0	-38	FALSE	TRUE
8461896	-795.03	-2.90573	8461865	-769.641	-3.91124	8461889	-433.204	-1.36744	AT1G23935	-31	-7	FALSE	TRUE
12981177	-9.94644	-2.99669	12981160	-47.9926	-4.03758	12981156	-25.2886	-5.81682	AT4G25400	-17	-21	FALSE	TRUE
13052631	-185.647	-2.73643	13052601	-384.879	-8.69005	13052623	-113.498	-1.63525	AT4G25560	-30	-8	FALSE	TRUE
13241158	-1924.22	-6.64526	13241180	-2569.47	-8.79028	13241174	-1817.04	-7.65915	AT4G26130	-22	-16	NA	TRUE
14487648	-1023.95	-17.0206	14487669	-1945.96	-21.5438	14487665	-2924.81	-33.5327	AT4G29480	-21	-17	TRUE	TRUE
14672965	-795.715	-5.03678	14672952	-744.117	-4.07576	14672940	-1054.15	-8.74236	AT4G30010	-13	-25	TRUE	TRUE
15188937	-470.665	-3.71408	15188921	-970.842	-10.9991	15188915	-930.629	-14.0596	AT4G31300	-16	-22	TRUE	TRUE
15356261	-982.337	-16.8884	15356272	-2625.67	-21.697	15356288	-2576.49	-18.2936	AT4G31720	-11	-27	TRUE	TRUE
15367620	-522.892	-5.54396	15367650	-323.506	-5.51882	15367628	-138.196	-2.18047	AT4G31750	-30	-8	TRUE	TRUE
15383314	-605.05	-4.07557	15383295	-693.769	-4.04109	15383295	-255.022	-4.17726	AT4G31800	-19	-19	FALSE	TRUE
16021000	-286.077	-7.11687	16021020	-588.187	-6.0075	16021018	-334.108	-7.83474	AT4G33210	-20	-18	TRUE	TRUE
16119063	-807.747	-2.37107	NA	NA	NA	16119025	-489.644	-0.515985	AT4G33520	0	-38	TRUE	FALSE
16479400	-188.652	-3.6237	16479421	-328.27	-3.22855	16479417	-172.034	-5.32374	AT4G34460	-21	-17	TRUE	TRUE
16505340	-1115.39	-8.22225	16505362	-657.169	-8.08034	16505356	-1132.4	-7.57586	AT4G34555	-22	-16	TRUE	TRUE
16865398	-1942.87	-22.2535	16865383	-3182.26	-22.4827	16865375	-2483.97	-24.3964	AT4G35520	-15	-23	TRUE	TRUE
17393185	-867.54	-6.78993	17393204	-976.398	-6.97696	17393204	-898.073	-8.04412	AT4G36910	-19	-19	TRUE	TRUE
17900290	-336.304	-0.756966	17900358	-133.673	-0.416958	17900260	-626.634	-0.812159	AT4G38140	-68	30	FALSE	FALSE
4928	-414.894	-6.3798	4932	-748.124	-8.13175	4962	-1633.54	-19.9908	AT5G01010	-4	-34	TRUE	TRUE
243946	-1872.44	-12.7796	243959	-1688.12	-9.48762	243971	-855.721	-10.5576	AT5G01650	-13	-25	TRUE	TRUE
256503	-163.789	-1.23723	256529	-156.638	-1.87006	256515	-335.313	-2.12463	AT5G01680	-26	-12	FALSE	FALSE
1964239	-978.991	-5.58704	1964267	-1554.53	-11.3306	1964249	-1548.89	-9.67823	AT5G06430	-28	-10	TRUE	TRUE
1975301	-531.035	-1.32861	1975299	-269.762	-0.720881	1975341	-291.043	-1.27323	AT5G06470	2	-40	FALSE	FALSE
9323066	-144.653	-1.03748	9323094	-0.506459	0	9323000	-30.6658	-1.43277	AT1G26911	28	-66	FALSE	FALSE
2212937	-1559.37	-10.3195	2212919	-2207.63	-18.7277	2212917	-2374.63	-24.6438	AT5G07140	-18	-20	TRUE	TRUE
9354208	-432.715	-1.88044	9354247	-381.82	-2.76476	9354207	-271.123	-1.31004	AT1G26950	-39	1	FALSE	TRUE
3982273	-1325.26	-9.60106	3982293	-467.935	-3.54341	3982291	-754.541	-5.28265	AT5G12310	-20	-18	TRUE	TRUE
4618765	-830.976	-8.58645	4618778	-980.109	-9.80397	4618790	-470.886	-4.72737	AT5G14320	-13	-25	TRUE	TRUE
4706636	-1506.63	-10.8186	4706650	-2570	-15.3277	4706660	-1554.19	-12.0805	AT5G14590	-14	-24	TRUE	TRUE
5173266	-192.248	-0.727569	5173247	-261.031	-1.43442	5173247	-248.19	-1.55293	AT5G15845	-19	-19	TRUE	FALSE
5530545	-398.162	-1.2226	5530507	-247.953	-0.65344	5530545	-218.243	-0.654839	AT5G16820	-38	0	TRUE	FALSE
5616045	-1172.54	-4.27976	5616057	-1116.46	-4.137	5616071	-635.388	-4.14221	AT5G17070	-12	-26	TRUE	TRUE
5741419	-1257.2	-6.94844	5741458	-732.145	-4.2234	5741418	-947.441	-5.30086	AT5G17420	-39	1	FALSE	TRUE
5998343	-1865.35	-9.1419	5998330	-2284.74	-14.1695	5998318	-969.913	-5.36604	AT5G18140	-13	-25	TRUE	TRUE
9730241	-503.616	-5.1144	9730272	-66.3502	-1.17583	9730248	-167.536	-1.15796	AT1G27921	-31	-7	FALSE	FALSE
6561878	-169.5	-3.57832	6561897	-83.3446	-1.48276	6561897	-15.8244	-0.610348	AT5G19450	-19	-19	TRUE	FALSE
7240680	-156.078	-0.821784	7240679	-191.882	-1.01362	7240643	-179.339	-0.809769	AT5G21910	-1	-37	FALSE	FALSE
7730905	-316.272	-10.198	7730922	-539.807	-15.6708	7730926	-539.449	-16.2432	AT5G23040	-17	-21	TRUE	TRUE
7815474	-145.325	-5.25823	7815484	-82.1735	-6.15154	7815502	-21.6392	-2.38905	AT5G23212	-10	-28	FALSE	TRUE
7998327	-207.712	-8.47945	7998300	-21.083	-4.54105	7998316	-196.453	-8.69056	AT5G23720	-27	-11	TRUE	TRUE
8796913	-26.6215	-3.45196	8796928	-32.0484	-5.89222	8796936	-13.7738	-5.1327	AT5G25350	-15	-23	TRUE	TRUE
9315456	-333.41	-3.90352	9315463	-197.227	-7.6251	9315487	-760.928	-16.27	AT5G26680	-7	-31	TRUE	TRUE
9518434	-382.736	-0.578665	9518488	-535.705	-1.03184	9518342	-87.7778	-0.349519	AT5G04355	54	-92	TRUE	FALSE
10427620	-1322.76	-2.82217	10427590	-771.67	-4.39361	10427612	-810.023	-4.11117	AT5G04755	-30	-8	FALSE	TRUE
10744161	-566.208	-0.47054	10744129	-970.842	-0.666522	10744231	-595.767	-0.553894	AT5G28696	32	-70	FALSE	FALSE
12429481	-727.006	-1.27096	12429482	-919.939	-0.841935	12429442	-520.217	-1.1729	AT5G33125	1	-39	FALSE	FALSE
12712076	-1247.41	-0.722789	12712076	-496.238	-0.454222	12712038	-754.541	-0.635205	AT5G33424	0	-38	FALSE	FALSE
14906544	-835.863	-9.07482	14906528	-1056.98	-7.10428	14906522	-1631.74	-12.951	AT5G37530	-16	-22	TRUE	TRUE
15116100	-376.637	-2.02112	15116085	-451.445	-1.93724	15116077	-427.85	-2.79593	AT5G37950	-15	-23	FALSE	TRUE
15344580	-763.078	-4.35827	15344563	-499.93	-3.53291	15344559	-655.262	-5.26778	AT5G38378	-17	-21	FALSE	TRUE
15414378	-282.702	-3.51755	15414380	-453.63	-3.91156	15414338	-297.663	-3.10007	AT5G05775	2	-40	FALSE	TRUE
15551390	-1655.53	-8.58578	15551371	-1766.12	-10.4389	15551371	-2175.61	-9.8498	AT5G38840	-19	-19	TRUE	TRUE
10673107	-884.978	-9.37249	10673090	-1643.75	-13.5139	10673086	-1170.32	-11.4118	AT1G30300	-17	-21	TRUE	TRUE
16447332	-1301.6	-12.7878	16447317	-1586.43	-16.9117	16447309	-563.736	-7.78575	AT5G41100	-15	-23	TRUE	TRUE
17020984	-71.2837	-1.41729	17020967	-17.388	-1.52906	17020963	-252.878	-2.36447	AT5G42568	-17	-21	FALSE	TRUE
17989913	-716.45	-8.70805	17989882	-1694.5	-18.4116	17989906	-1349.23	-16.5047	AT5G44600	-31	-7	TRUE	TRUE
18572429	-613.685	-9.3726	18572406	-641.681	-6.70635	18572414	-679.238	-6.7768	AT5G45790	-23	-15	TRUE	TRUE
18850708	-136.217	-1.49207	18850700	-199.923	-4.24561	18850678	-362.782	-3.49965	AT5G46490	-8	-30	FALSE	TRUE
1086303	-690.654	-4.96294	1086285	-841.909	-11.2292	1086283	-1158.81	-22.4006	AT1G04160	-18	-20	TRUE	TRUE
19750006	-22.2425	-1.15707	19750036	-210.867	-2.87336	19750014	-172.034	-1.95597	AT5G48700	-30	-8	FALSE	FALSE
11144906	-402.318	-4.22426	11144886	-359.944	-1.75822	11144888	-598.825	-4.03165	AT1G31190	-20	-18	TRUE	TRUE
20823145	-451.117	-2.59992	20823173	-230.419	-1.22469	20823155	-583.596	-1.89519	AT5G51220	-28	-10	TRUE	FALSE
20980222	-551.911	-3.58014	20980202	-287.592	-2.39989	20980204	-352.375	-4.75837	AT5G51660	-20	-18	TRUE	TRUE
21553509	-33.6475	-3.9626	21553506	-28.0941	-3.36292	21553474	-58.9637	-6.08845	AT5G53150	-3	-35	TRUE	TRUE
21789010	-186.959	-9.40351	21789024	-193.212	-5.12776	21789034	-219.65	-5.19039	AT5G53637	-14	-24	FALSE	TRUE
11279532	-506.76	-1.22344	11279550	-850.681	-2.14237	11279552	-629.755	-1.26506	AT1G31520	-18	-20	FALSE	FALSE
23466425	-427.363	-6.0696	23466448	-560.804	-4.22548	23466440	-246.283	-1.01156	AT5G57960	-23	-15	TRUE	FALSE
23593256	-1598.03	-10.2303	23593243	-457.189	-2.54851	23593231	-590.277	-5.59549	AT5G58370	-13	-25	TRUE	TRUE
23668378	-814.654	-1.85563	23668400	-829.341	-2.63313	23668394	-478.689	-2.45253	AT5G58550	-22	-16	TRUE	TRUE
24173467	-104.187	-8.67995	24173445	-268.225	-10.2363	24173451	-478.13	-13.0634	AT5G60040	-22	-16	TRUE	TRUE
25281790	-1393.38	-10.0432	25281767	-1697.23	-10.5468	25281775	-1418.21	-13.8217	AT5G63010	-23	-15	TRUE	TRUE
11641740	-1069.3	-5.82505	11641743	-808.213	-4.51083	11641775	-480.367	-3.48721	AT1G32260	-3	-35	TRUE	TRUE
25948221	-1902.78	-14.3273	25948238	-1494.9	-20.2697	25948242	-1815.64	-23.4846	AT5G64930	-17	-21	TRUE	TRUE
26355195	-54.4612	-3.1754	26355203	-6.70563	-1.44781	26355149	-2.96069	-0.998103	AT5G65890	8	-46	TRUE	FALSE
26385479	-2232.69	-19.5182	26385465	-1923.97	-17.3315	26385455	-2381.83	-19.3776	AT5G65960	-14	-24	TRUE	TRUE
1191250	-816.385	-5.76442	1191271	-987.174	-4.41119	1191267	-586.326	-3.78769	AT1G04410	-21	-17	TRUE	TRUE
14917552	-504.472	-4.3135	14917575	-580.31	-6.64036	14917567	-519.638	-4.37731	AT1G40080	-23	-15	FALSE	TRUE
1564688	-1517.12	-17.5248	1564670	-1048.96	-11.9985	1564668	-705.515	-10.7553	AT1G05360	-18	-20	TRUE	TRUE
16645652	-639.567	-5.08331	16645633	-425.038	-5.56518	16645633	-492.186	-4.87201	AT1G07233	-19	-19	FALSE	TRUE
17147064	-12.5213	-0.857017	17147039	-18.6444	-2.53348	17147051	-14.8383	-1.30417	AT1G45243	-25	-13	FALSE	FALSE
17233638	-666.193	-15.1256	17233630	-148.069	-8.25756	17233608	-380.408	-8.7992	AT1G09495	-8	-30	FALSE	TRUE
17489447	-594.327	-0.642455	17489459	-428.503	-0.857627	17489473	-444.264	-1.23434	AT1G47595	-12	-26	FALSE	FALSE
17913819	-237.055	-3.89211	17913790	-81.139	-3.93083	17913810	-242.488	-3.90032	AT1G48470	-29	-9	FALSE	TRUE
1721609	-1184.1	-10.0955	1721590	-1328.34	-10.3787	1721590	-1398.19	-14.4334	AT1G05750	-19	-19	TRUE	TRUE
18115834	-711.524	-1.90611	18115802	-451.445	-2.06967	18115828	-306.433	-2.10333	AT1G07517	-32	-6	FALSE	TRUE
18517153	-2060.5	-14.16	18517165	-1181.96	-11.2479	18517178	-990.721	-9.89193	AT1G50000	-12	-25	TRUE	TRUE
18877003	-190.163	-1.99453	18876955	-165.776	-2.94363	18877014	-131.697	-1.65229	AT1G50930	-48	11	FALSE	TRUE
19590165	-1599.37	-14.9806	19590183	-2378.18	-21.3706	19590184	-2254.88	-19.5042	AT1G52590	-18	-19	TRUE	TRUE
20140754	-598.913	-1.20267	20140766	-341.764	-1.81228	20140779	-250.956	-0.721591	AT1G53930	-12	-25	FALSE	FALSE
20895325	-914.823	-6.84934	20895347	-1124.28	-6.16373	20895340	-767.337	-3.99334	AT1G55865	-22	-15	TRUE	TRUE
21393505	-756.682	-7.92691	21393485	-745.452	-4.78648	21393488	-253.735	-2.1414	AT1G57765	-20	-17	TRUE	TRUE
22011492	-898.954	-6.71203	22011480	-316.887	-1.54571	22011467	-115.915	-2.98564	AT1G59820	-12	-25	TRUE	TRUE
22172626	-162.551	-2.76913	22172651	-13.5519	-0.533597	22172638	-270.462	-2.44104	AT1G60120	-25	-12	FALSE	FALSE
22214251	-1464.91	-10.163	22214271	-1504.05	-5.7986	22214268	-1598.14	-10.2506	AT1G60230	-20	-17	TRUE	TRUE
23306651	-2364.36	-14.9755	23306633	-1922.54	-9.23139	23306632	-1226.06	-8.39937	AT1G62930	-18	-19	TRUE	TRUE
23740223	-1140.48	-6.99073	23740228	-1133.69	-7.61857	23740255	-866.323	-8.25387	AT1G63970	-5	-32	TRUE	TRUE
23762457	-192.438	-1.98594	23762460	-148.917	-1.05276	23762417	-134.28	-2.19709	AT1G64050	3	-40	TRUE	FALSE
23881673	-776.951	-11.4708	23881655	-896.142	-9.30456	23881654	-1354.26	-14.9419	AT1G64350	-18	-19	TRUE	TRUE
23978748	-949.816	-15.585	23978728	-658.122	-14.3879	23978731	-800.382	-11.8583	AT1G64570	-20	-17	TRUE	TRUE
2414359	-160.439	-2.19893	2414341	-204.972	-1.49278	2414340	-413.797	-5.06099	AT1G07795	-18	-19	TRUE	TRUE
25331254	-297.909	-3.55881	25331257	-27.1642	-0.52497	25331288	-39.0667	-3.00885	AT1G67580	-3	-34	TRUE	FALSE
26190370	-2.44203	-2.05947	26190352	-41.7381	-2.35647	26190351	-41.9558	-4.59775	AT1G09083	-18	-19	TRUE	TRUE
26654911	-72.137	-2.00849	26654883	-128.067	-1.78152	26654902	-7.44583	-1.34469	AT1G70700	-28	-9	TRUE	TRUE
27123673	-340.906	-2.73924	27123665	-787.64	-8.32135	27123644	-850.439	-13.4494	AT1G72090	-8	-29	TRUE	TRUE
27313074	-1310.3	-9.17707	27313056	-1759.65	-12.2738	27313055	-2551.67	-17.5406	AT1G72530	-18	-19	TRUE	TRUE
27390191	-92.9075	-9.63054	27390169	-139.55	-10.392	27390176	-89.5245	-9.13226	AT1G72770	-22	-15	TRUE	TRUE
27478397	-255.244	-2.48705	27478398	-400.848	-2.93772	27478433	-223.287	-2.4068	AT1G73050	-1	-36	FALSE	TRUE
27786930	-1170.95	-11.3241	27786903	-1003.61	-6.99062	27786920	-820.401	-4.88176	AT1G73885	-27	-10	TRUE	TRUE
28186765	-176.76	-0.660319	28186760	-377.756	-0.701109	28186807	-170.049	-0.4506	AT1G09523	5	-42	FALSE	FALSE
28802702	-243.335	-1.75966	28802695	-59.699	-1.20517	28802672	-242.698	-2.50581	AT1G76728	-7	-30	FALSE	FALSE
28867757	-801.551	-2.47247	28867759	-895.424	-2.72718	28867792	-814.859	-2.49298	AT1G76878	-2	-35	TRUE	TRUE
30044885	-1159.44	-5.65757	30044877	-1069.62	-3.9354	30044856	-451.884	-4.46493	AT1G79870	-8	-29	TRUE	TRUE
30389183	-2460.53	-9.48924	30389189	-4141.28	-16.0453	30389214	-2170.62	-15.0937	AT1G80860	-6	-31	TRUE	TRUE
1430313	-7.35172	-1.38155	1430319	-1.771	-2.82809	1430344	-8.83126	-5.34497	AT2G04190	-6	-31	FALSE	TRUE
1469647	-395.057	-1.33189	1469686	-673.766	-1.78105	1469645	-820.054	-1.36293	AT2G04250	-39	2	FALSE	TRUE
2729048	-84.4417	-1.51006	2729085	-120.555	-0.713941	2729048	-53.8426	-2.85274	AT2G06822	-37	0	FALSE	FALSE
4034070	-505.616	-1.77118	4034046	-557.827	-2.12214	4034057	-653.042	-2.16807	AT2G10470	-24	-13	FALSE	TRUE
5263178	-309.711	-2.56425	5263172	-174.959	-2.94014	5263147	-249.678	-4.64317	AT2G12820	-6	-31	FALSE	TRUE
5741807	-288.789	-2.92461	5741789	-326.599	-1.10267	5741788	-107.263	-0.711618	AT2G13790	-18	-19	TRUE	FALSE
6184805	-79.1319	-3.61526	6184824	-88.641	-4.74083	6184823	-218.845	-8.4513	AT2G14520	-19	-18	TRUE	TRUE
6927218	-1614.58	-12.1185	6927199	-879.342	-11.5404	6927200	-1470.23	-19.995	AT2G15900	-19	-18	TRUE	TRUE
7564507	-1115.39	-1.43145	7564515	-604.991	-0.656882	7564462	-341.123	-1.75678	AT2G17420	8	-45	TRUE	FALSE
7754330	-521.733	-5.77694	7754318	-275.06	-8.24396	7754305	-548.58	-9.15664	AT2G17830	-12	-25	TRUE	TRUE
8527373	-1036.07	-5.19646	8527352	-196.268	-1.53319	8527357	-495.868	-2.85248	AT2G19790	-21	-16	TRUE	TRUE
9122731	-213.247	-1.19876	9122715	-283.987	-0.446178	9122710	-200.112	-0.901988	AT2G21310	-16	-21	FALSE	FALSE
10103957	-512.498	-23.7696	10103979	-671.522	-15.7255	10103972	-1255.72	-27.5847	AT2G23755	-22	-15	TRUE	TRUE
10156787	-692.925	-6.56743	10156814	-603.456	-3.58261	10156797	-672.17	-4.16749	AT2G23850	-27	-10	FALSE	TRUE
10373868	-1925.65	-11.2763	10373867	-1347.97	-12.0455	10373832	-849.735	-3.09985	AT2G24390	-1	-36	TRUE	TRUE
10449752	-189.407	-8.66194	10449749	-134.32	-4.06863	10449718	-486.262	-11.5831	AT2G24590	-3	-34	TRUE	TRUE
10665851	-396.091	-5.17102	10665859	-261.681	-3.6752	10665880	-318.844	-3.72608	AT2G25070	-8	-29	TRUE	TRUE
4172159	-572.509	-6.11611	4172150	-407.886	-3.42909	4172131	-644.821	-8.45942	AT1G12270	-9	-28	TRUE	TRUE
12638419	-914.823	-10.6214	12638396	-753.481	-9.60604	12638405	-1376.16	-10.4746	AT2G29525	-23	-14	TRUE	TRUE
13258023	-553.393	-1.45186	13258023	-666.404	-1.35635	13258060	-764.298	-0.804838	AT2G31100	0	-37	FALSE	FALSE
13474919	-277.115	-5.02465	13474939	-280.625	-5.03857	13474936	-108.291	-4.45774	AT2G31680	-20	-17	TRUE	TRUE
13539689	-332.689	-5.27464	13539697	-241.208	-2.5943	13539718	-261.498	-3.08879	AT2G31840	-8	-29	TRUE	TRUE
13836271	-177.676	-1.31484	13836287	-203.997	-2.63543	13836218	-261.932	-1.82215	AT2G32610	16	-53	FALSE	TRUE
14173692	-1608.76	-12.7964	14173671	-2875.48	-16.9132	14173676	-2167.14	-14.5658	AT2G33450	-21	-16	TRUE	TRUE
14668601	-258.908	-4.55148	14668589	-31.0568	-1.37151	14668576	-48.1281	-0.711478	AT2G34780	-12	-25	TRUE	FALSE
14685440	-134.103	-1.50677	14685446	-31.7162	-0.934554	14685397	-93.2027	-2.76627	AT2G34810	6	-43	TRUE	FALSE
4452390	-189.974	-6.12895	4452379	-600.389	-18.3617	4452364	-1284.42	-14.6206	AT1G13060	-11	-26	TRUE	TRUE
4483643	-40.5228	-1.22761	4483644	-0.00220442	-0.494114	4483679	-0.916431	-1.20554	AT1G13150	-1	-36	FALSE	FALSE
15769250	-96.2295	-2.60001	15769213	-0.0138377	-1.18169	15769250	-1.65433e-37	-0.365669	AT2G37590	-37	0	FALSE	FALSE
16014966	-16.8233	-0.767713	16014996	-94.0864	-3.17059	16014973	-10.2915	-1.66699	AT2G38240	-30	-7	FALSE	FALSE
16241217	-1508.37	-5.06441	16241208	-1268.86	-4.00039	16241189	-318.372	-1.8974	AT2G38890	-9	-28	FALSE	TRUE
4604814	-91.2665	-3.46307	4604789	-127.908	-3.79913	4604802	-87.7778	-3.3152	AT1G13420	-25	-12	FALSE	TRUE
16950325	-60.621	-0.842866	16950333	-325.408	-1.98504	16950354	-330.743	-2.5749	AT2G40610	-8	-29	TRUE	FALSE
17042811	-474.003	-6.41852	17042794	-277.058	-6.1189	17042791	-251.169	-4.89008	AT2G40830	-17	-20	TRUE	TRUE
17701757	-740.285	-14.7674	17701738	-581.821	-8.25431	17701739	-1157.63	-16.2592	AT2G42510	-19	-18	TRUE	TRUE
18095873	-531.327	-9.76475	18095856	-266.474	-2.48964	18095853	-336.761	-6.17536	AT2G43630	-17	-20	TRUE	TRUE
18135892	-1606.97	-15.2553	18135913	-1668.15	-10.7267	18135908	-1757.09	-19.8978	AT2G43770	-21	-16	TRUE	TRUE
18297458	-207.123	-2.84152	18297470	-34.8527	-3.42357	18297483	-136.232	-5.46076	AT2G44255	-12	-25	TRUE	TRUE
18626586	-744.622	-2.26594	18626542	-814.08	-3.27306	18626593	-163.445	-1.08918	AT2G45180	-44	7	FALSE	FALSE
19015931	-661.088	-9.34052	19015915	-1331.26	-8.48779	19015910	-425.983	-5.39075	AT2G46320	-16	-21	TRUE	TRUE
19125660	-1889.96	-13.2861	19125675	-1397.74	-19.3597	19125682	-1884.34	-24.4972	AT2G46560	-15	-22	TRUE	TRUE
19277691	-2.5306	-0.869688	19277702	-33.055	-0.936463	19277717	-27.9534	-2.69516	AT2G46915	-11	-26	TRUE	FALSE
19594844	-1212.17	-6.04739	19594854	-684.706	-1.98672	19594871	-393.469	-1.55875	AT2G47840	-10	-27	TRUE	TRUE
4948207	-166.099	-1.72842	4948240	-33.7345	-2.34453	4948211	-190.736	-3.37723	AT1G14455	-33	-4	FALSE	TRUE
1593571	-515.088	-4.2221	1593575	-341.035	-2.87108	1593530	-85.5173	-3.65605	AT3G05500	4	-41	TRUE	TRUE
2250609	-989.413	-12.0349	2250621	-880.767	-17.416	2250634	-1838.59	-19.7543	AT3G07100	-12	-25	TRUE	TRUE
2435549	-794.002	-7.99232	2435539	-798.587	-8.26212	2435522	-1247.98	-12.7112	AT3G07630	-10	-27	TRUE	TRUE
5168107	-1106.42	-13.3158	5168110	-828.645	-10.9844	5168141	-394.243	-5.25995	AT1G14990	-3	-34	TRUE	TRUE
2989584	-1144.02	-6.35792	2989570	-1609.63	-10.1624	2989561	-1701.07	-14.9959	AT3G09740	-14	-23	TRUE	TRUE
3612256	-1612.34	-13.4204	3612270	-1187.94	-9.1817	3612279	-945.241	-5.92917	AT3G11470	-14	-23	TRUE	TRUE
4774960	-306.916	-1.46858	4774979	-152.499	-1.07007	4774978	-168.97	-2.02262	AT3G14310	-19	-18	TRUE	FALSE
5614361	-38.2236	-3.27034	5614361	-1.94386e-67	-0.511034	5614398	-3.04216e-62	-1.58827	AT3G16500	0	-37	TRUE	FALSE
5457184	-1109.15	-6.44319	5457167	-957.557	-7.14863	5457164	-862.429	-5.42342	AT1G15870	-17	-20	TRUE	TRUE
6408398	-872.153	-4.64646	6408387	-1003.61	-5.9413	6408372	-926.989	-10.202	AT3G18620	-11	-26	TRUE	TRUE
7057251	-1306.57	-10.6022	7057236	-1066.55	-9.51709	7057229	-1990.06	-11.6271	AT3G20240	-15	-22	TRUE	TRUE
7422195	-688.063	-12.9587	7422171	-484.105	-10.2289	7422182	-501.839	-7.63396	AT3G21175	-24	-13	TRUE	TRUE
7827143	-1424.05	-7.53217	7827121	-1559.39	-4.90369	7827128	-1371.09	-5.28784	AT3G22180	-22	-15	TRUE	TRUE
8956403	-980.849	-4.62926	8956370	-968.993	-3.36722	8956399	-395.018	-2.97412	AT3G24542	-33	-4	FALSE	TRUE
9224060	-1971.2	-19.5543	9224041	-2401.36	-11.12	9224042	-2407.61	-11.2614	AT3G25440	-19	-18	TRUE	TRUE
9777169	-980.478	-2.47269	9777151	-1079.24	-2.11467	9777150	-778.518	-1.96387	AT3G26610	-18	-19	FALSE	TRUE
5862585	-237.68	-8.78853	5862605	-115.963	-7.61079	5862602	-225.726	-9.09966	AT1G17145	-20	-17	TRUE	TRUE
10372326	-1140.48	-5.84257	NA	NA	NA	10372363	-656.214	-2.6018	AT3G27930	0	-37	TRUE	NA
10620699	-32.6312	-6.58904	10620702	-15.5851	-7.40758	10620659	-95.4141	-3.84129	AT3G28370	3	-40	TRUE	TRUE
12387781	-528.412	-0.575659	12387778	-776.414	-0.387485	12387747	-674.415	-0.530386	AT3G30745	-3	-34	FALSE	FALSE
12606147	-390.932	-1.36471	12606162	-653.045	-2.3347	12606169	-557.475	-1.96039	AT3G30844	-15	-22	FALSE	TRUE
6204446	-1040.63	-5.0161	6204426	-500.784	-5.01401	6204429	-335.313	-5.32742	AT1G18030	-20	-17	TRUE	TRUE
13963456	-214.043	-1.48077	13963496	-328.031	-1.3546	13963453	-82.2423	-1.07318	AT3G33151	-40	3	FALSE	FALSE
14677993	-155.558	-1.47763	14677971	-246.894	-1.12508	14677978	-413.007	-2.26122	AT3G42557	-22	-15	FALSE	FALSE
15915301	-316.507	-2.49999	15915318	-305.441	-2.36275	15915321	-748.509	-5.54823	AT3G44205	-17	-20	TRUE	TRUE
18702331	-588.233	-4.4045	18702320	-1060.8	-3.54338	18702305	-691.192	-3.39931	AT3G50390	-11	-26	FALSE	TRUE
20882944	-1081.62	-3.20567	20882908	-1048.2	-3.50004	20882943	-1494.98	-3.32124	AT3G56310	-36	-1	TRUE	TRUE
20939537	-83.7857	-2.61348	20939560	-201.858	-3.32299	20939551	-118.814	-3.32776	AT3G56480	-23	-14	TRUE	TRUE
21199559	-218.243	-1.16103	21199539	-231.653	-1.69125	21199542	-673.132	-3.45147	AT3G57300	-20	-17	TRUE	FALSE
21415888	-1795.5	-15.6603	21415877	-2950.48	-23.3616	21415862	-2086.52	-18.6688	AT3G57810	-11	-26	TRUE	TRUE
21946190	-930.798	-11.7727	21946176	-480.181	-5.69034	21946167	-943.776	-20.1195	AT3G59390	-14	-23	TRUE	TRUE
7082436	-1268.65	-11.2894	7082452	-1994.55	-12.4874	7082457	-1461.15	-11.5276	AT1G20410	-16	-21	TRUE	TRUE
22492962	-105.783	-2.52575	22492953	-68.1234	-2.00336	22492934	-42.431	-1.30358	AT3G60870	-9	-28	FALSE	TRUE
22611245	-1017.91	-12.4187	22611262	-630.083	-11.6469	22611265	-1342.11	-18.0091	AT3G61100	-17	-20	TRUE	TRUE
22847744	-328.851	-1.11125	22847729	-276.614	-2.88109	22847722	-182.299	-0.951846	AT3G09705	-15	-22	FALSE	FALSE
34215	-108.273	-5.19032	34202	-589.099	-9.03659	34191	-311.559	-6.49138	AT4G00090	-13	-24	TRUE	TRUE
76620	-2.35524	-2.2795	76604	-254.777	-7.16244	76599	-12.0711	-2.79407	AT4G03525	-16	-21	FALSE	TRUE
146055	-351.912	-14.2584	146041	-794.133	-14.7507	146032	-976.212	-20.9054	AT4G00335	-14	-23	TRUE	TRUE
163714	-20.331	-0.739537	163690	-13.5519	-0.672486	163701	-6.21966	-0.389925	AT4G03595	-24	-13	FALSE	FALSE
247904	-41.272	-0.317683	247904	-348.842	-1.93612	247941	-212.652	-0.778104	AT4G03665	0	-37	FALSE	FALSE
252926	-2343.85	-22.0936	252908	-4563.06	-27.2932	252907	-3498.83	-26.3535	AT4G00590	-18	-19	TRUE	TRUE
1385416	-1446.36	-19.7081	1385437	-1157.73	-18.8494	1385432	-1680.57	-20.3661	AT4G03115	-21	-16	TRUE	TRUE
5483105	-330.528	-1.99699	5483123	-521.737	-5.78155	5483124	-311.325	-1.9807	AT4G08599	-18	-19	FALSE	TRUE
5746412	-1106.03	-10.9295	5746401	-1026.57	-10.7442	5746386	-1253.28	-14.1859	AT4G08960	-11	-26	TRUE	TRUE
7786006	-386.825	-2.82724	7786002	-271.523	-1.60131	7785973	-242.278	-1.26585	AT1G22065	-4	-33	FALSE	FALSE
6246074	-341.149	-3.34427	6246055	-410.244	-5.01675	6246056	-695.412	-3.93059	AT4G09970	-19	-18	TRUE	TRUE
6270079	-688.063	-1.47125	6270076	-515.098	-0.712282	6270119	-394.759	-0.456792	AT4G05755	3	-40	FALSE	FALSE
6623259	-1396.77	-15.4933	6623280	-1841.15	-30.7727	6623275	-1603.5	-25.2956	AT4G10760	-21	-16	TRUE	TRUE
6766148	-340.421	-5.44517	6766164	-413.396	-4.11128	6766169	-298.121	-5.71486	AT4G11090	-16	-21	TRUE	TRUE
7531218	-204.773	-2.69676	7531218	-72.4674	-3.47892	7531181	-295.601	-2.59454	AT4G12830	0	-37	FALSE	TRUE
7785913	-1023.95	-5.38516	7785936	-1515.85	-18.2544	7785927	-495.017	-3.79067	AT4G13395	-23	-14	FALSE	TRUE
8120857	-777.97	-6.78269	8120846	-439.508	-4.64996	8120831	-320.026	-3.31218	AT4G14100	-11	-26	TRUE	TRUE
8178008	-643.029	-0.839876	8178016	-1484.91	-3.91458	8178037	-760.591	-3.04249	AT4G14170	-8	-29	TRUE	FALSE
8814937	-274.45	-9.38187	8814918	-311.259	-3.85523	8814919	-588.452	-10.7264	AT4G15410	-19	-18	TRUE	TRUE
9569951	-318.157	-5.11269	9569958	-438.429	-3.47424	9569981	-178.235	-2.64072	AT4G17000	-7	-30	TRUE	TRUE
10226914	-37.2323	-0.611403	10226932	-5.04631	-0.504306	10226933	-16.6604	-1.13516	AT4G18550	-18	-19	FALSE	FALSE
10725050	-510.487	-11.3417	10725028	-586.972	-8.36192	10725035	-647.346	-6.1132	AT4G19710	-22	-15	TRUE	TRUE
10870497	-433.789	-10.2738	10870519	-925.745	-12.2973	10870512	-598.825	-8.63788	AT4G20090	-22	-15	TRUE	TRUE
11202825	-331.487	-0.456143	11202788	-338.853	-0.528763	11202825	-230.844	-0.858941	AT4G20940	-37	0	FALSE	FALSE
12219572	-6.72829	-0.692774	12219607	-71.613	-3.1545	12219574	-34.4418	-1.12424	AT4G23390	-35	-2	FALSE	FALSE
12436621	-566.507	-1.51893	12436627	-429.304	-1.91286	12436652	-689.896	-2.9834	AT4G23930	-6	-31	TRUE	TRUE
12470362	-173.84	-1.06081	12470319	-18.0736	-0.957433	12470368	-0.204645	-0.869583	AT4G07195	-43	6	FALSE	FALSE
12800862	-1485.71	-12.5383	12800876	-2149.3	-11.0916	12800885	-1770.5	-13.6851	AT4G24840	-14	-23	TRUE	TRUE
13112259	-606.281	-6.30213	13112290	-145.037	-3.06139	13112265	-185.092	-6.00579	AT4G25750	-31	-6	FALSE	TRUE
13413694	-1057.41	-11.3392	13413680	-1087.34	-21.534	13413671	-1177.08	-9.00132	AT4G26582	-14	-23	FALSE	TRUE
13413694	-1057.41	-11.3392	13413680	-1087.34	-21.534	13413671	-1177.08	-9.00132	AT4G07665	-14	-23	FALSE	TRUE
15049245	-619.882	-4.08579	15049264	-201.083	-2.18122	15049263	-416.962	-2.41217	AT4G30920	-19	-18	NA	TRUE
15527654	-802.582	-1.5764	15527650	-985.685	-1.87354	15527695	-566.128	-1.56266	AT4G32150	4	-41	TRUE	TRUE
15977950	-1418.92	-5.56939	15977972	-787.64	-4.01179	15977965	-1086.05	-4.67525	AT4G33120	-22	-15	FALSE	TRUE
16321180	-108.715	-1.38866	16321158	-25.948	-0.529673	16321165	-191.683	-1.53736	AT4G03365	-22	-15	FALSE	FALSE
16826803	-160.263	-0.569049	16826788	-431.98	-1.19753	16826781	-355.089	-2.88829	AT4G03395	-15	-22	FALSE	FALSE
17625524	-285.852	-1.06215	17625526	-1368.14	-3.05693	17625485	-770.38	-2.157	AT4G37500	2	-39	FALSE	FALSE
17989166	-1788.98	-9.19207	17989147	-3448.46	-14.1648	17989148	-1894.3	-9.60141	AT4G38440	-19	-18	TRUE	TRUE
18028465	-911.929	-13.0273	18028478	-2108.26	-19.45	18028489	-973.987	-15.2537	AT4G38552	-13	-24	TRUE	TRUE
616577	-846.722	-4.71998	616572	-1099.73	-3.60842	616545	-1075.25	-12.4922	AT5G02740	-5	-32	TRUE	TRUE
750225	-365.561	-6.3016	750217	-288.044	-6.86743	750196	-205.949	-10.4385	AT5G03160	-8	-29	TRUE	TRUE
971087	-909.401	-12.227	971073	-559.017	-6.63196	971064	-1028.3	-8.54909	AT5G03710	-14	-23	TRUE	TRUE
2403757	-326.7	-4.75855	2403773	-634.148	-8.35698	2403778	-688.924	-10.3801	AT5G07590	-16	-21	TRUE	TRUE
2628028	-79.771	-1.04298	2628028	-2.56491	0	2628065	-75.9943	-0.933504	AT5G08160	0	-37	TRUE	FALSE
2716408	-171.122	-3.02038	2716378	-75.0587	-3.15472	2716401	-152.811	-4.6173	AT5G08430	-30	-7	TRUE	TRUE
2762204	-1816.49	-29.8488	2762186	-2567.89	-17.4597	2762185	-2198.58	-23.0934	AT5G08535	-18	-19	TRUE	TRUE
3351350	-712.508	-6.3548	3351324	-767.276	-9.33049	3351339	-835.367	-6.36348	AT5G10600	-26	-11	FALSE	TRUE
9544617	-363.563	-4.83006	9544603	-698.968	-7.9947	9544594	-505.265	-7.21481	AT1G27480	-14	-23	TRUE	TRUE
4480846	-1583.77	-18.0541	4480860	-392.315	-4.44535	4480869	-1175.09	-14.701	AT5G13890	-14	-23	TRUE	TRUE
5251029	-741.952	-9.31941	5251050	-745.452	-6.23577	5251045	-1087.59	-9.86152	AT5G16070	-21	-16	TRUE	TRUE
5344612	-2190.56	-10.6825	5344601	-906.568	-2.88717	5344586	-1284.01	-10.0541	AT5G16320	-11	-26	TRUE	TRUE
5720395	-224.507	-3.30032	5720377	-519.713	-3.11688	5720376	-615.45	-4.47357	AT5G17360	-18	-19	TRUE	TRUE
6760370	-56.6257	-3.37741	6760332	-0.000172661	-1.71376	6760371	-80.434	-1.92366	AT5G20010	-38	1	NA	FALSE
7022052	-206.927	-8.97831	7022075	-604.684	-15.2591	7022066	-1076.02	-15.6585	AT5G20730	-23	-14	TRUE	TRUE
7353617	-690.654	-2.42304	7353631	-1271.31	-4.61573	7353640	-455.439	-3.88652	AT5G22180	-14	-23	FALSE	TRUE
8572083	-880.695	-1.198	8572045	-1296.82	-1.38064	8572084	-663.535	-0.74892	AT5G24915	-38	1	FALSE	FALSE
8662391	-42.6945	-3.95277	8662380	-5.61767	-4.31392	8662365	-16.0018	-3.00567	AT5G25120	-11	-26	FALSE	TRUE
9437428	-731.311	-5.35562	9437413	-1091.21	-7.61171	9437406	-826.305	-10.6722	AT5G26830	-15	-22	TRUE	TRUE
9881604	-330.767	-2.99608	9881636	-274.396	-3.53673	9881609	-361.786	-1.84268	AT5G27870	-32	-5	FALSE	TRUE
11274340	-697.149	-0.789129	11274347	-1562.48	-1.91003	11274370	-775.123	-1.40614	AT5G29602	-7	-30	FALSE	FALSE
11555604	-75.5971	-1.46059	11555564	-0.98166	-1.08791	11555607	-25.9614	-1.40423	AT5G31511	-40	3	FALSE	FALSE
10330556	-767.128	-6.09045	10330554	-675.049	-7.74138	10330521	-1873.46	-14.2449	AT1G29550	-2	-35	TRUE	TRUE
13419297	-97.9104	-2.79342	13419276	-154.735	-5.17829	13419281	-373.821	-4.73695	AT5G35170	-21	-16	TRUE	TRUE
14056568	-782.051	-1.81961	14056570	-991.647	-1.20304	14056529	-734.509	-1.16115	AT5G35920	2	-39	FALSE	FALSE
14171794	-460.986	-3.5005	14171772	-244.36	-3.01367	14171779	-176.035	-1.53507	AT5G36060	-22	-15	FALSE	TRUE
14546030	-319.338	-12.1549	14546046	-1199.55	-20.9487	14546051	-967.324	-15.5974	AT5G36890	-16	-21	TRUE	TRUE
14665021	-624.547	-2.33085	14664984	-247.529	-2.40894	14665021	-556.88	-4.09361	AT5G37100	-37	0	FALSE	TRUE
14822359	-140.655	-1.98044	14822350	-55.736	-2.27849	14822331	-197.221	-3.51064	AT5G00535	-9	-28	FALSE	TRUE
14913200	-135.402	-0.688098	14913183	-409.195	-0.831199	14913180	-193.014	-0.897937	AT5G37540	-17	-20	NA	FALSE
15098865	-96.9283	-0.996782	15098866	-88.9098	-1.89142	15098901	-271.564	-1.78086	AT5G05565	-1	-36	FALSE	FALSE
15134884	-453.576	-2.78698	15134903	-729.495	-3.26035	15134902	-637.584	-2.84386	AT5G37990	-19	-18	FALSE	TRUE
15408469	-193.771	-0.647667	15408499	-95.0545	-1.83364	15408476	-139.018	-0.988965	AT5G05755	-30	-7	FALSE	FALSE
16426837	-120.8	-2.21003	16426807	-109.227	-1.98212	16426830	-118.354	-1.98813	AT5G41025	-30	-7	FALSE	TRUE
16683863	-460.986	-3.12427	16683877	-325.408	-2.82907	16683886	-353.854	-3.37681	AT5G41720	-14	-23	FALSE	TRUE
17172457	-1792.24	-12.2742	17172483	-2757.71	-21.3165	17172468	-2184.59	-16.3766	AT5G42820	-26	-11	TRUE	TRUE
17453713	-640.825	-5.69468	17453696	-632.896	-4.99194	17453693	-856.779	-6.67687	AT5G43430	-17	-20	TRUE	TRUE
18093548	-377.651	-3.03816	18093564	-1401.99	-5.36052	18093569	-767.675	-4.16595	AT5G44800	-16	-21	TRUE	TRUE
18353724	-806.713	-8.97232	18353710	-910.897	-2.85057	18353701	-670.247	-3.5222	AT5G45300	-14	-23	TRUE	TRUE
18860393	-29.1133	-3.23649	18860377	-67.6484	-7.86135	18860372	-329.784	-7.68045	AT5G46510	-16	-21	TRUE	TRUE
19090438	-1118.9	-7.24605	19090422	-1569.12	-9.05034	19090417	-1129.65	-10.7698	AT5G47030	-16	-21	TRUE	TRUE
19328690	-554.283	-6.49033	19328706	-423.974	-6.11751	19328711	-871.288	-9.35894	AT5G47700	-16	-21	TRUE	TRUE
20479694	-771.187	-21.5448	20479681	-375.984	-9.47172	20479670	-665.45	-15.49	AT5G50315	-13	-24	TRUE	TRUE
20804868	-64.1631	-1.98704	20804833	-234.957	-2.77343	20804866	-368.535	-3.08156	AT5G51200	-35	-2	TRUE	TRUE
20936568	-432.983	-5.84497	20936561	-472.651	-2.27168	20936538	-223.084	-3.45637	AT5G51545	-7	-30	TRUE	TRUE
1109583	-1818.36	-11.2597	1109569	-1223.7	-10.8879	1109560	-1446.5	-17.4168	AT1G04200	-14	-23	TRUE	TRUE
21607068	-32.2958	-1.6222	21607063	-7.64912	-0.994424	21607110	-15.2984	-3.52965	AT5G53270	5	-42	FALSE	FALSE
22811692	-26.3176	-0.78284	22811679	-57.4816	-0.532705	22811668	-51.6251	-0.809348	AT5G08485	-13	-24	FALSE	FALSE
22830463	-32.0454	-2.52241	22830432	-48.9052	-1.53568	22830457	-23.1082	-2.92499	AT5G56367	-31	-6	FALSE	TRUE
22955547	-1408.68	-12.992	22955562	-3074.33	-21.7853	22955569	-1815.64	-15.1778	AT5G56740	-15	-22	TRUE	TRUE
23677775	-221.264	-1.2559	23677766	-59.699	0	23677821	-18.9725	-1.95168	AT5G58580	9	-46	FALSE	FALSE
24057506	-368.819	-13.8048	24057484	-149.766	-17.2037	24057491	-227.767	-19.0173	AT5G59710	-22	-15	TRUE	TRUE
24064497	-767.466	-5.87024	24064487	-1577.55	-4.7225	24064470	-951.845	-6.3655	AT5G59732	-10	-27	NA	TRUE
11488153	-52.3364	-0.879389	11488166	-112.199	-1.07391	11488103	-72.5264	-1.83442	AT1G31990	13	-50	FALSE	FALSE
24147237	-939.558	-6.51512	24147221	-365.175	-5.24929	24147216	-445.892	-4.9749	AT5G59980	-16	-21	TRUE	TRUE
24234657	-146.503	-2.64518	24234639	-168.096	-3.59399	24234638	-347.464	-5.12232	AT5G60190	-18	-19	TRUE	TRUE
24850390	-973.055	-8.24009	24850396	-363.927	-7.20303	24850347	-613.593	-5.88581	AT5G61880	6	-43	TRUE	TRUE
25155823	-1492.67	-8.95035	25155851	-1232.6	-5.8819	25155832	-1091.46	-7.19847	AT5G62650	-28	-9	TRUE	TRUE
25973939	-1407.41	-5.7643	25973934	-602.842	-4.39719	25973907	-1033.98	-4.28667	AT5G65020	-5	-32	TRUE	TRUE
26207833	-1368.42	-8.33402	26207843	-1428	-15.2646	26207860	-1651.12	-13.1384	AT5G65575	-10	-27	TRUE	TRUE
11791595	-342.122	-4.73685	11791559	-276.169	-3.67996	11791594	-186.028	-4.63199	AT1G32590	-36	-1	FALSE	TRUE
12554230	-935.539	-20.0756	12554239	-1544.38	-18.7961	12554258	-1716.15	-19.9712	AT1G34380	-9	-28	TRUE	TRUE
12988917	-30.6439	-0.380511	12988870	-110.115	-1.03999	12988927	-300.19	-0.877883	AT1G35353	-47	10	FALSE	FALSE
13026403	-1338.2	-12.3645	13026378	-838.061	-8.68258	13026391	-1019.23	-9.53885	AT1G35420	-25	-12	TRUE	TRUE
13031050	-132.809	-3.96401	13031062	-193.403	-3.70724	13031075	-248.827	-3.46078	AT1G35430	-12	-25	TRUE	TRUE
13421103	-1006.25	-2.00658	13421097	-551.596	-1.26543	13421146	-572.428	-1.48601	AT1G35995	6	-43	FALSE	FALSE
1501746	-1922.31	-14.5496	1501763	-1554.53	-5.97705	1501766	-995.202	-8.53418	AT1G05180	-17	-20	TRUE	TRUE
16705821	-302.283	-3.37159	16705835	-0.0032669	-0.929301	16705844	-4.14413	-1.60147	AT1G43997	-14	-23	FALSE	FALSE
17716681	-92.9075	-1.45568	17716695	-149.086	-1.55036	17716704	-74.8714	-1.09803	AT1G48020	-14	-23	FALSE	FALSE
17855507	-592.801	-1.98803	17855529	-193.212	-0.695085	17855522	-144.332	-0.855342	AT1G48320	-22	-15	FALSE	FALSE
19050452	-980.849	-5.39227	19050431	-1585.1	-10.1433	19050437	-348.444	-3.47715	AT1G51390	-21	-15	TRUE	TRUE
20674199	-11.2954	-0.931539	20674200	-117.637	-2.02068	20674162	-17.8291	-0.483523	AT1G55370	1	-37	TRUE	FALSE
20719062	-324.794	-12.6992	20719068	-157.333	-10.0961	20719092	-367.783	-11.4169	AT1G55490	-6	-30	TRUE	TRUE
20733913	-387.85	-2.54619	20733944	-255.636	-1.12545	20733918	-190.546	-0.925259	AT1G55535	-31	-5	TRUE	FALSE
22581558	-159.562	-4.08358	22581543	-407.102	-6.37879	22581537	-175.122	-2.07905	AT1G61240	-15	-21	TRUE	TRUE
22867465	-126.425	-3.0329	22867460	-68.0045	-2.92147	22867434	-66.2854	-1.74956	AT1G08443	-5	-31	FALSE	TRUE
23587016	-21.6878	-0.908748	23586980	-0.00959718	-0.448974	23587016	-1.08343e-14	0	AT1G63630	-36	0	FALSE	FALSE
23812574	-583.074	-6.89957	23812590	-489.733	-3.19889	23812594	-389.352	-3.16481	AT1G64150	-16	-20	TRUE	TRUE
24286069	-9.89988	-2.3108	24286068	-8.65745	-3.42619	24286106	-19.492	-2.7733	AT1G65370	1	-37	TRUE	TRUE
24818654	-719.084	-7.3583	24818675	-630.396	-7.04111	24818669	-840.613	-8.96489	AT1G66520	-21	-15	TRUE	TRUE
25536989	-45.8053	-1.96231	25537007	-59.699	-2.59728	25537007	-6.7562e-05	-0.694937	AT1G08967	-18	-18	FALSE	FALSE
26415158	-38.2236	-8.58111	26415173	-0.0709582	-8.78709	26415179	-4.13189e-07	-8.04067	AT1G70140	-15	-21	TRUE	FALSE
26772705	-4.07469	-2.0943	26772662	-21.9055	-3.98448	26772712	-72.7716	-2.2082	AT1G09213	-43	7	FALSE	TRUE
27008031	-89.6388	-1.30291	27008035	-108.49	-1.28106	27008063	-19.2964	-2.05281	AT1G71810	-4	-32	TRUE	FALSE
2621455	-521.733	-3.8441	2621478	-606.528	-3.11354	2621468	-408.544	-2.69596	AT1G08315	-23	-13	TRUE	TRUE
27334629	-33.7328	-1.2429	27334647	-32.9706	-0.999531	27334647	-33.5845	-1.13166	AT1G72580	-18	-18	FALSE	FALSE
27598151	-511.348	-9.86102	27598144	-668.322	-15.0794	27598122	-918.64	-25.9748	AT1G73400	-7	-29	TRUE	TRUE
27766269	-243.335	-16.9428	27766276	-350.805	-13.2693	27766298	-950.009	-21.2063	AT1G73840	-7	-29	TRUE	TRUE
28138496	-497.919	-1.5996	28138542	-990.528	-0.858163	28138486	-448.612	-0.930482	AT1G74910	-46	10	TRUE	FALSE
29649842	-76.2229	-6.78266	29649875	-5.33623e-41	0	29649845	-2.27845	-3.41519	AT1G78865	-33	-3	FALSE	FALSE
30260554	-1529.4	-11.9814	30260571	-1632.49	-14.4442	30260573	-1037.78	-9.74561	AT1G80480	-17	-19	TRUE	TRUE
30392119	-834.116	-10.4515	30392101	-275.282	-6.66907	30392101	-503.836	-8.60657	AT1G80870	-18	-18	TRUE	TRUE
232403	-1101.76	-21.8428	232409	-899.732	-19.8479	232433	-1185.46	-16.9462	AT2G01510	-6	-30	TRUE	TRUE
328154	-308.079	-14.8308	328126	-342.98	-9.25913	328146	-250.529	-6.69176	AT2G01750	-28	-8	TRUE	TRUE
3003680	-170.22	-1.77637	3003703	-227.142	-2.86952	3003693	-84.8576	-2.11797	AT1G09290	-23	-13	TRUE	TRUE
1383348	-472.055	-5.82783	1383365	-273.289	-3.32786	1383367	-367.282	-4.12045	AT2G04110	-17	-19	TRUE	TRUE
1531270	-611.213	-3.96539	1531253	-883.977	-5.16944	1531251	-191.494	-6.6375	AT2G04400	-17	-19	TRUE	TRUE
3218260	-618.331	-5.84738	3218242	-1123.11	-11.3844	3218242	-1046.14	-9.11096	AT1G09900	-18	-18	TRUE	TRUE
2681223	-489.705	-1.11533	2681241	-329.944	-0.701177	2681241	-475.617	-1.3242	AT2G06720	-18	-18	FALSE	FALSE
3532490	-1218.63	-1.70854	3532482	-1531.19	-2.36339	3532462	-986.993	-1.63671	AT2G05445	-8	-28	FALSE	TRUE
3438765	-666.193	-2.61856	3438758	-347.617	-2.39711	3438736	-778.858	-3.34114	AT1G10455	-7	-29	FALSE	TRUE
5249489	-559.339	-0.908515	5249497	-442.75	-0.725713	5249445	-433.741	-1.69454	AT2G12780	8	-44	FALSE	FALSE
5306664	-603.821	-2.79751	5306657	-595.496	-2.5764	5306635	-490.773	-1.81513	AT2G12930	-7	-29	FALSE	TRUE
344237	-1008.88	-9.99906	344248	-1059.27	-17.2351	344262	-975.47	-18.3895	AT1G01990	-11	-25	TRUE	TRUE
5605445	-630.475	-1.86941	5605447	-793.448	-3.21122	5605479	-443.993	-0.837843	AT2G13460	-2	-34	FALSE	FALSE
5714591	-887.48	-2.78521	5714615	-593.056	-1.28521	5714603	-901.669	-2.89606	AT2G13705	-24	-12	FALSE	FALSE
8644515	-150.062	-1.19287	8644515	-336.194	-0.893444	8644479	-375.59	-4.84991	AT2G20020	0	-36	TRUE	FALSE
9014683	-784.777	-6.88802	9014667	-725.197	-4.73257	9014663	-401.497	-5.72805	AT2G20990	-16	-20	TRUE	TRUE
10049131	-846.722	-2.80668	10049148	-858.076	-3.65088	10049150	-1297.2	-7.50565	AT2G23620	-17	-19	FALSE	TRUE
10228358	-356.85	-1.21525	10228366	-1099.34	-3.9523	10228386	-1057.21	-5.90998	AT2G24050	-8	-28	TRUE	FALSE
10988776	-50.1481	-1.86862	10988794	-3.01289	-0.556611	10988794	-224.099	-2.63169	AT2G25760	-18	-18	TRUE	FALSE
11448791	-1001.38	-13.5708	11448812	-1119.59	-23.8962	11448806	-1248.39	-39.4633	AT2G26840	-21	-15	TRUE	TRUE
11924597	-387.85	-2.58848	11924598	-456.093	-3.1512	11924632	-327.154	-3.83126	AT2G27990	-1	-35	FALSE	TRUE
12302264	-1637.03	-9.83813	12302276	-1352.59	-8.73527	12302288	-970.283	-13.3655	AT2G28670	-12	-24	TRUE	TRUE
12630359	-41.933	-1.21259	12630350	-181.943	-3.62804	12630332	-11.4118	-4.85525	AT2G29485	-9	-27	FALSE	FALSE
13621566	-408.848	-16.5159	13621581	-522.027	-16.2713	13621587	-1402.01	-32.4771	AT2G32000	-15	-21	TRUE	TRUE
13757724	-444.586	-4.14907	13757708	-523.185	-3.22911	13757704	-647.978	-4.97197	AT2G32410	-16	-20	TRUE	TRUE
13965339	-1479.2	-7.78131	13965347	-282.192	-4.85041	13965367	-935.733	-9.45264	AT2G32920	-8	-28	TRUE	TRUE
14269374	-1078.92	-10.7435	14269388	-526.957	-10.013	14269396	-779.537	-15.2469	AT2G33735	-14	-22	FALSE	TRUE
14763042	-887.838	-11.965	14763060	-849.626	-7.471	14763060	-548.58	-6.21235	AT2G35030	-18	-18	TRUE	TRUE
14945275	-239.35	-1.93432	14945277	-103.826	-1.54502	14945309	-19.4267	-1.18684	AT2G35600	-2	-34	TRUE	FALSE
15016809	-1574.89	-10.9843	15016802	-1619.93	-10.0756	15016780	-1911.41	-11.1304	AT2G35720	-7	-29	TRUE	TRUE
15355079	-2.18699	-0.850154	15355073	-11.2612	-0.552875	15355121	-13.2834	-1.83695	AT2G36630	6	-42	TRUE	FALSE
15511391	-360.822	-8.9157	15511403	-376.996	-5.87368	15511415	-296.975	-8.16441	AT2G36930	-12	-24	TRUE	TRUE
16067917	-1188.09	-2.17057	16067907	-1443.01	-2.69792	16067891	-861.369	-3.39641	AT2G08960	-10	-26	FALSE	TRUE
17082908	-32.0454	-4.21851	17082907	-112.797	-5.3294	17082873	-103.052	-2.46863	AT2G40935	-1	-35	TRUE	TRUE
18128268	-13.1582	-3.51005	18128291	-10.6738	-2.14216	18128281	-16.5396	-1.32947	AT2G43740	-23	-13	FALSE	TRUE
18241797	-517.107	-3.32726	18241788	-353.019	-2.34901	18241770	-411.43	-2.31982	AT2G44100	-9	-27	TRUE	TRUE
18304396	-8.17163	-1.4971	18304365	-1.02549e-07	-1.91934	18304463	-1.07109	-0.391158	AT2G44280	31	-67	TRUE	FALSE
18379665	-729.985	-7.38641	18379647	-1398.59	-12.9941	18379647	-1289.77	-12.0034	AT2G44520	-18	-18	TRUE	TRUE
19133158	-83.2625	-2.06941	19133146	-40.2394	-2.97666	19133134	-37.4342	-1.66794	AT2G46590	-12	-24	FALSE	TRUE
19283620	-661.406	-3.84408	19283617	-428.503	-1.57364	19283587	-601.89	-2.2786	AT2G46930	-3	-33	TRUE	TRUE
162719	-22.2425	-0.999048	162737	-4.07856e-72	-0.527989	162737	-0.223327	-1.50292	AT3G01420	-18	-18	FALSE	FALSE
812543	-1671.84	-18.288	812526	-2453.14	-14.6991	812524	-2267.52	-13.9462	AT3G03420	-17	-19	TRUE	TRUE
1229271	-2212.59	-8.99957	1229275	-1636.09	-8.01948	1229303	-1422.91	-11.4522	AT3G04560	-4	-32	TRUE	TRUE
2513065	-477.35	-3.03208	2513091	-234.957	-2.09795	2513075	-15.0675	-0.496448	AT3G02055	-26	-10	FALSE	FALSE
2839110	-460.436	-10.9578	2839104	-246.259	-10.2627	2839080	-840.963	-26.7188	AT3G09250	-6	-30	TRUE	TRUE
3252833	-417.006	-1.10061	3252803	-637.91	-1.86203	3252827	-203.605	-0.585325	AT3G10455	-30	-6	FALSE	FALSE
5224510	-1922.31	-3.14782	5224481	-2113.68	-5.09245	5224503	-1340.85	-2.70761	AT1G15180	-29	-7	TRUE	TRUE
3447764	-11.6969	-1.08959	3447746	-8.09156e-37	0	3447746	-15.0675	-1.95364	AT3G11000	-18	-18	TRUE	FALSE
3782835	-2730.99	-14.5161	3782842	-2315.74	-5.2771	3782864	-1193.86	-4.16091	AT3G11945	-7	-29	TRUE	TRUE
3961777	-836.911	-6.58678	3961793	-754.823	-1.34531	3961797	-884.106	-1.76276	AT3G12490	-16	-20	TRUE	TRUE
4594046	-106.513	-0.685915	4594033	-94.6391	-0.646995	4594095	-48.7369	-0.982784	AT3G13920	13	-49	TRUE	FALSE
5082054	-90.7224	-3.49149	5082032	-25.35	-3.34921	5082040	-15.8244	-3.43911	AT3G15095	-22	-14	TRUE	TRUE
5085722	-1586	-9.43147	5085729	-1751.34	-5.08866	5085751	-1244.72	-9.5302	AT3G15110	-7	-29	TRUE	TRUE
5699464	-503.33	-6.42622	5699454	-1022.04	-8.22381	5699438	-624.141	-10.5439	AT3G16740	-10	-26	TRUE	TRUE
5455090	-54.8909	-2.46443	5455064	-113.698	-4.76491	5455080	-314.371	-7.3388	AT1G15860	-26	-10	TRUE	TRUE
5504461	-1463.61	-15.1224	5504464	-1278.7	-11.8453	5504494	-971.764	-11.3909	AT1G16030	-3	-33	TRUE	TRUE
6459507	-1743.16	-12.4092	6459518	-1888.32	-10.944	6459532	-1472.83	-12.0779	AT3G18760	-11	-25	TRUE	TRUE
7445166	-1605.18	-14.0202	7445178	-2068.48	-16.0203	7445190	-1230.51	-11.1947	AT3G21215	-12	-24	TRUE	TRUE
7870989	-242.704	-6.66669	7870967	-367.176	-5.88131	7870975	-282.015	-7.82599	AT3G22260	-22	-14	TRUE	TRUE
9493800	-114.233	-2.84808	9493829	-0.0818399	-1.72511	9493807	-16.7815	-2.68182	AT3G25930	-29	-7	FALSE	FALSE
10205505	-114.837	-6.7934	10205484	-133.511	-7.91268	10205490	-154.36	-14.0956	AT3G27540	-21	-15	TRUE	TRUE
10210155	-1035.69	-19.4055	10210170	-1624.86	-17.8892	10210176	-1556.4	-21.2205	AT3G27550	-15	-21	TRUE	TRUE
11077428	-520.575	-11.4755	11077447	-671.842	-12.7441	11077445	-796.95	-11.7215	AT3G29100	-19	-17	TRUE	TRUE
11258979	-1213.78	-23.7152	11258999	-2541.53	-13.9633	11258995	-1672.39	-14.5719	AT3G29330	-20	-16	TRUE	TRUE
6039357	-1483.98	-12.5767	6039340	-1230.98	-8.03307	6039338	-911.403	-7.30226	AT1G17580	-17	-19	TRUE	TRUE
12186920	-579.745	-0.654269	12186938	-826.558	-0.790869	12186938	-573.029	-0.577975	AT3G30610	-18	-18	FALSE	FALSE
12880152	-82.2208	-1.66854	12880142	-295.317	-4.63631	12880126	-57.6355	-1.98854	AT3G31903	-10	-26	FALSE	TRUE
15448679	-763.078	-1.7458	15448683	-464.618	-0.943586	15448639	-247.554	-0.751375	AT3G43550	4	-40	FALSE	FALSE
15560442	-164.676	-0.751913	15560443	-237.033	-1.05216	15560405	-199.146	-3.33257	AT3G43645	1	-37	FALSE	FALSE
16068355	-355.86	-4.12761	16068336	-325.17	-3.42266	16068338	-146.853	-3.40682	AT3G44430	-19	-17	TRUE	TRUE
16068709	-2107.15	-20.4305	16068728	-2146.82	-18.3126	16068726	-1986.2	-15.3314	AT3G44435	-19	-17	FALSE	TRUE
6476928	-91.9486	-0.594368	6476971	-426.369	-1.96293	6476921	-406.974	-1.25615	AT1G18780	-43	7	FALSE	FALSE
17549245	-1308.22	-7.88214	17549241	-1628	-12.2486	17549213	-1901.42	-17.3421	AT3G47610	-4	-32	TRUE	TRUE
18461792	-189.218	-2.90163	18461800	-335.712	-2.98863	18461820	-438.046	-5.80644	AT3G49770	-8	-28	FALSE	TRUE
18893255	-2.5306	-1.54308	18893255	-2.23623e-20	0	18893291	-2.23653	-1.34644	AT3G08165	0	-36	TRUE	FALSE
19328802	-513.649	-12.0323	19328785	-619.191	-14.5238	19328783	-471.72	-15.2901	AT3G52120	-17	-19	TRUE	TRUE
19949165	-421.242	-8.2965	19949179	-654.947	-8.64647	19949187	-1184.66	-16.6881	AT3G53850	-14	-22	TRUE	TRUE
20027903	-1129.87	-9.56928	20027919	-730.488	-5.31048	20027923	-836.415	-6.44229	AT3G54085	-16	-20	TRUE	TRUE
20131753	-761.729	-17.0499	20131767	-498.509	-25.6101	20131775	-581.476	-15.8676	AT3G54360	-14	-22	FALSE	TRUE
20206350	-675.164	-0.769611	20206287	-103.249	-0.52831	20206377	-747.505	-0.611655	AT3G54590	-63	27	FALSE	FALSE
20725435	-1048.25	-10.7807	20725448	-473.764	-5.49795	20725458	-356.82	-4.2753	AT3G55850	-13	-23	TRUE	TRUE
21225249	-1603.39	-14.6448	21225267	-1483.17	-12.0321	21225267	-1925.24	-18.6348	AT3G57350	-18	-18	TRUE	TRUE
21532443	-764.764	-14.0802	21532460	-1582.43	-17.964	21532462	-1404.56	-16.9886	AT3G58140	-17	-19	TRUE	TRUE
23021199	-714.15	-8.74664	23021185	-927.562	-3.91148	23021177	-687.63	-3.49086	AT3G62190	-14	-22	TRUE	TRUE
23264572	-231.877	-6.09168	23264589	-356.722	-12.6075	23264591	-513.006	-7.02606	AT3G62940	-17	-19	TRUE	TRUE
7225420	-241.653	-2.03162	7225437	-560.208	-1.52291	7225439	-71.4276	-0.41128	AT1G05597	-17	-19	FALSE	FALSE
366786	-344.803	-0.737285	366771	-272.847	-0.854091	366765	-294.459	-1.44321	AT4G00883	-15	-21	FALSE	FALSE
735827	-1258.83	-14.0487	735808	-1242.34	-15.8911	735810	-1350.91	-22.3226	AT4G01710	-19	-17	TRUE	TRUE
1147720	-867.54	-15.3708	1147709	-985.685	-10.5096	1147695	-954.051	-12.315	AT4G02610	-11	-25	TRUE	TRUE
737886	-317.45	-1.93445	737901	-83.2141	-0.787397	737907	-77.6297	-1.55826	AT1G03080	-15	-21	TRUE	FALSE
2330052	-64.1631	-2.82808	2330068	-0.000512512	-0.767393	2330072	-9.41065	-1.61661	AT4G04620	-16	-20	TRUE	FALSE
2572742	-63.2401	-1.07564	2572659	-1.60004e-19	-0.706329	2572789	-66.7562	-0.458891	AT4G05020	-83	47	TRUE	FALSE
2758755	-54.8909	-5.88057	2758742	-235.994	-11.5754	2758732	-322.632	-8.87063	AT4G05450	-13	-23	TRUE	TRUE
4217578	-1459.73	-2.39364	4217559	-1311.71	-1.30777	4217561	-1776.53	-2.96209	AT4G07425	-19	-17	FALSE	TRUE
4732307	-1128.3	-1.7394	4732289	-1081.93	-2.49613	4732289	-1204.29	-2.33598	AT4G07932	-18	-18	FALSE	TRUE
7754434	-1200.91	-20.129	7754416	-1339.19	-9.41823	7754416	-1480.2	-13.827	AT1G22020	-18	-18	TRUE	TRUE
6413117	-90.7224	-0.573228	6413034	-100.247	-2.75584	6413164	-87.7778	-0.554004	AT4G10345	-83	47	FALSE	FALSE
7168177	-424.431	-1.83597	7168158	-621.674	-3.44611	7168160	-421.728	-1.76033	AT4G11940	-19	-17	FALSE	TRUE
7270210	-454.671	-1.93391	7270205	-559.91	-1.48727	7270251	-549.171	-1.24929	AT4G12150	5	-41	FALSE	FALSE
7287912	-821.932	-6.81279	7287897	-1103.61	-11.4467	7287891	-1038.91	-14.134	AT4G12240	-15	-21	TRUE	TRUE
8006375	-613.685	-3.50469	8006337	-527.829	-4.98468	8006377	-379.138	-2.81557	AT1G22640	-38	2	TRUE	TRUE
8089419	-974.909	-9.07191	8089402	-999.118	-7.1798	8089400	-889.468	-9.5584	AT1G22870	-17	-19	TRUE	TRUE
9141440	-469	-5.93347	9141461	-289.628	-4.46435	9141455	-611.122	-4.63835	AT4G16144	-21	-15	TRUE	TRUE
9258039	-429.501	-9.9604	9258018	-1284.87	-13.5532	9258024	-754.205	-15.8336	AT4G16390	-21	-15	TRUE	TRUE
9646617	-1571.33	-17.4684	9646603	-2059.18	-22.9988	9646595	-2371.03	-19.069	AT4G17180	-14	-22	TRUE	TRUE
9650797	-670.032	-7.53708	9650809	-485.229	-6.70333	9650821	-788.396	-10.4079	AT4G17190	-12	-24	TRUE	TRUE
9705992	-12.9441	-0.393695	9705974	-2.64263e-14	-0.550698	9705974	-0.0703523	-0.534238	AT4G17370	-18	-18	TRUE	FALSE
9739821	-211.065	-1.60316	9739803	-155.945	-2.53799	9739803	-99.1995	-4.43256	AT4G17460	-18	-18	TRUE	TRUE
9949510	-712.508	-2.49922	9949533	-693.12	-1.71948	9949523	-782.599	-2.55847	AT4G17905	-23	-13	FALSE	TRUE
10178955	-391.961	-1.47393	10178953	-857.723	-2.97297	10178993	-867.386	-1.23453	AT4G06800	2	-38	FALSE	FALSE
8212751	-3.20076	-0.906844	8212753	-6.21439e-30	0	8212713	-5.78968	-5.75666	AT1G23170	2	-38	TRUE	FALSE
10944964	-2.27022	-1.08135	10945011	-2.74376e-12	-0.999646	10944953	-20.2843	-1.18018	AT4G06955	-47	11	FALSE	FALSE
11207178	-712.836	-1.96653	11207187	-584.546	-3.6256	11207133	-717.65	-1.43325	AT4G06970	9	-45	FALSE	TRUE
11807067	-1120.47	-16.6274	11807083	-1639.69	-22.7875	11807087	-1070.63	-18.0715	AT4G22350	-16	-20	TRUE	TRUE
12909642	-2.00617	-1.18597	12909613	-25.4244	-1.61103	12909635	-32.4017	-1.38556	AT4G25170	-29	-7	TRUE	FALSE
13189510	-112.43	-0.568375	13189497	-424.772	-0.91819	13189487	-160.099	-0.917469	AT4G25980	-13	-23	FALSE	FALSE
13489516	-1328.18	-9.09972	13489520	-867.621	-2.6792	13489548	-1252.46	-3.69109	AT4G26795	-4	-32	FALSE	TRUE
13964166	-525.213	-2.38327	13964184	-208.894	-0.677818	13964184	-682.138	-2.833	AT4G28090	-18	-18	FALSE	FALSE
14110929	-290.604	-5.33934	14110910	-428.503	-4.45291	14110912	-834.669	-9.5263	AT4G28550	-19	-17	TRUE	TRUE
8640348	-1726.15	-8.66694	8640370	-1960.35	-8.81826	8640362	-1962.6	-6.94507	AT1G24350	-22	-14	TRUE	TRUE
14949954	-92.359	-5.13669	14949950	-126.959	-5.04216	14949994	-69.8542	-6.52436	AT4G30620	4	-40	TRUE	TRUE
15281929	-1596.69	-16.6625	15281941	-2287.28	-21.8543	15281953	-2307.61	-24.3867	AT4G31520	-12	-24	TRUE	TRUE
15970332	-1390.41	-5.19711	15970343	-987.174	-3.24826	15970357	-693.788	-2.9298	AT4G33090	-11	-25	TRUE	TRUE
17500613	-214.841	-2.18982	17500608	-126.327	-0.384599	17500654	-215.639	-2.36736	AT4G37170	5	-41	TRUE	FALSE
17971162	-2173.59	-11.2682	17971176	-1731.09	-10.181	17971184	-1953.47	-8.34115	AT4G38370	-14	-22	TRUE	TRUE
176135	-368.819	-5.03277	176153	-588.795	-4.59876	176153	-124.554	-2.93342	AT5G01420	-18	-18	TRUE	TRUE
304101	-1857.81	-12.2621	304109	-2549.95	-18.1559	304129	-1228.49	-20.9503	AT5G01780	-8	-28	TRUE	TRUE
559135	-722.38	-9.28238	559150	-609.299	-10.646	559156	-607.731	-14.8138	AT5G02502	-15	-21	TRUE	TRUE
600658	-744.288	-1.24552	600652	-975.657	-1.14935	600628	-549.466	-0.785464	AT5G02660	-6	-30	FALSE	FALSE
1473869	-605.05	-5.35588	1473878	-578.498	-4.00974	1473896	-141.166	-4.73973	AT5G04990	-9	-27	TRUE	TRUE
3350506	-266.521	-4.29375	3350523	-334.748	-4.76866	3350525	-77.3771	-1.3506	AT5G01795	-17	-19	FALSE	TRUE
9463870	-28.088	-4.05703	9463849	-80.1105	-7.50924	9463855	-10.6745	-2.29356	AT1G27220	-21	-15	FALSE	TRUE
3648010	-846.722	-13.8212	3648002	-773.025	-13.1462	3647982	-1341.27	-20.7348	AT5G11430	-8	-28	TRUE	TRUE
3966487	-121.419	-6.21515	3966473	-69.9183	-1.67467	3966465	-165.396	-3.73855	AT5G12260	-14	-22	TRUE	TRUE
4657738	-1208.95	-9.78812	4657751	-1545.7	-13.4667	4657761	-1727.62	-9.17502	AT5G14440	-13	-23	TRUE	TRUE
5122558	-415.686	-2.00151	5122538	-249.864	-2.53416	5122542	-747.171	-3.20028	AT5G15710	-20	-16	TRUE	TRUE
5450821	-305.987	-7.42741	5450809	-157.159	-3.06917	5450797	-325.485	-8.09696	AT5G16620	-12	-24	TRUE	TRUE
5673498	-309.711	-2.21209	5673509	-411.031	-2.08421	5673523	-540.036	-8.19275	AT5G17250	-11	-25	TRUE	TRUE
9720476	-1037.59	-10.2648	9720484	-1023.55	-11.077	9720504	-499.846	-16.6944	AT1G27900	-8	-28	TRUE	TRUE
6350845	-388.876	-1.90007	6350854	-686.644	-4.66805	6350872	-177.684	-1.1267	AT5G19015	-9	-27	FALSE	FALSE
6766575	-28.7168	-11.4125	6766593	-33.7345	-9.68236	6766593	-6.07452	-18.4387	AT5G20030	-18	-18	TRUE	TRUE
6842610	-913.737	-5.94532	6842624	-576.086	-4.82478	6842632	-730.86	-6.06373	AT5G20270	-14	-22	TRUE	TRUE
7509885	-340.178	-4.1917	7509885	-158.727	-1.18385	7509849	-130.414	-2.78464	AT5G22600	0	-36	FALSE	FALSE
7850651	-1322.76	-15.3252	7850632	-1097.79	-6.24207	7850634	-862.076	-6.18977	AT5G23310	-19	-17	TRUE	TRUE
8869716	-496.782	-9.04805	8869726	-583.637	-7.78749	8869742	-431.863	-6.22716	AT5G25475	-10	-26	TRUE	TRUE
991276	-395.057	-5.57303	991256	-588.795	-2.61296	991260	-208.895	-3.99622	AT1G03900	-20	-16	TRUE	TRUE
9490703	-1204.13	-13.3902	9490722	-1248.85	-13.0757	9490720	-466.451	-6.78819	AT5G26980	-19	-17	TRUE	TRUE
9684217	-183.594	-1.5163	9684185	-91.754	-1.95886	9684213	-35.5719	-2.13033	AT5G27420	-32	-4	TRUE	TRUE
10932382	-413.84	-2.74741	10932393	-474.877	-4.22523	10932407	-444.535	-1.85907	AT5G28910	-11	-25	FALSE	TRUE
1022007	-155.385	-3.88051	1022031	-231.036	-3.39232	1022019	-155.916	-1.99709	AT1G03980	-24	-12	TRUE	TRUE
14138493	-955.698	-12.0159	14138516	-487.76	-5.93234	14138506	-641.671	-3.7717	AT5G35995	-23	-13	TRUE	TRUE
14195363	-26.3176	-0.850762	14195363	-0.110233	0	14195327	-37.3445	-0.734799	AT5G36110	0	-36	FALSE	FALSE
14607597	-117.572	-2.30173	14607579	-49.2112	-0.701463	14607651	-107.703	-0.695717	AT5G36980	18	-54	FALSE	FALSE
10596506	-20.9362	-2.05238	10596506	-2.35723e-63	-0.366124	10596470	-14.1613	-1.321	AT1G30135	0	-36	FALSE	FALSE
15400940	-1852.15	-17.3465	15400959	-1496.21	-18.7312	15400957	-1377	-12.0316	AT5G38460	-19	-17	TRUE	TRUE
15475825	-1534.68	-10.5553	15475819	-1815.39	-7.90574	15475795	-1133.18	-10.0512	AT5G38670	-6	-30	FALSE	TRUE
15517344	-10.7066	-3.43742	15517320	-134.158	-5.39957	15517332	-0.275244	-2.3474	AT5G38743	-24	-12	FALSE	FALSE
15569105	-982.337	-7.67198	15569115	-905.127	-3.48564	15569131	-723.582	-4.59374	AT5G38880	-10	-26	TRUE	TRUE
15742877	-816.385	-16.6748	15742860	-747.79	-9.13079	15742858	-366.53	-7.2194	AT5G39320	-17	-19	TRUE	TRUE
16756217	-772.542	-2.07636	16756213	-666.085	-1.52318	16756257	-712.064	-1.59392	AT5G41840	4	-40	FALSE	TRUE
10775292	-799.489	-7.72863	10775306	-704.184	-4.67672	10775314	-563.736	-5.30207	AT1G30460	-14	-22	TRUE	TRUE
17368171	-226.952	-1.01997	17368146	-1250.48	-4.20285	17368160	-1006.44	-2.58741	AT5G43280	-25	-11	TRUE	FALSE
18693530	-198.564	-3.30793	18693558	-152.842	-1.64489	18693538	-251.382	-3.90047	AT5G46085	-28	-8	FALSE	TRUE
19132074	-685.152	-5.83941	19132088	-757.844	-9.3724	19132096	-713.049	-4.75484	AT5G47100	-14	-22	TRUE	TRUE
19763245	-2479.3	-21.7499	19763230	-2495.89	-37.7674	19763224	-2635.43	-26.8171	AT5G48730	-15	-21	TRUE	TRUE
19947465	-598.913	-2.27782	19947486	-797.901	-3.90597	19947480	-926.626	-2.99028	AT5G49190	-21	-15	FALSE	TRUE
11107975	-51.0806	-1.00212	11107987	-74.9344	-2.00915	11107999	-27.6422	-1.25336	AT1G31120	-12	-24	TRUE	FALSE
20536971	-519.418	-7.93335	20536979	-646.406	-12.6129	20536999	-418.019	-7.29918	AT5G50430	-8	-28	TRUE	TRUE
20538879	-279.791	-7.16585	20538901	-1193.54	-14.8348	20538893	-1128.86	-21.968	AT5G50440	-22	-14	TRUE	TRUE
20852213	-398.162	-11.249	20852218	-822.39	-12.4754	20852244	-863.491	-9.65611	AT5G51300	-5	-31	TRUE	TRUE
21910647	-17.0062	-0.800472	21910659	-19.1591	-0.637854	21910599	-6.32969	-1.45397	AT5G53970	12	-48	TRUE	FALSE
22302102	-42.2178	-0.78481	22302102	-366.926	-3.88141	22302066	-109.324	-2.70715	AT5G54920	0	-36	TRUE	FALSE
22454535	-239.141	-2.28454	22454549	-82.1735	-2.75271	22454557	-91.287	-1.94156	AT5G55390	-14	-22	TRUE	TRUE
22852621	-681.601	-17.5138	22852632	-498.793	-13.2544	22852646	-471.998	-13.1849	AT5G56420	-11	-25	TRUE	TRUE
23437213	-1104.87	-10.9107	23437222	-2106.29	-19.2161	23437240	-517.905	-7.8694	AT5G57850	-9	-27	TRUE	TRUE
24671059	-1293.33	-3.2755	24671045	-1076.16	-1.58864	24671037	-767.675	-2.27049	AT5G61360	-14	-22	TRUE	TRUE
24985609	-278.228	-2.26523	24985622	-391.543	-2.09641	24985632	-654.944	-6.57037	AT5G62200	-13	-23	TRUE	TRUE
25022313	-222.883	-3.93844	25022320	-199.537	-5.10674	25022342	-170.049	-6.00442	AT5G62300	-7	-29	TRUE	TRUE
25544732	-919.169	-12.3782	25544739	-1064.63	-13.2766	25544761	-783.28	-18.0129	AT5G63830	-7	-29	TRUE	TRUE
25563888	-547.473	-5.54579	25563874	-612.383	-3.43241	25563866	-355.583	-2.94214	AT5G63880	-14	-22	TRUE	TRUE
25914322	-971.944	-5.10288	25914342	-669.281	-2.19298	25914338	-821.442	-4.43173	AT5G64820	-20	-16	FALSE	TRUE
11681889	-340.421	-8.5296	11681874	-857.723	-13.7596	11681868	-1161.59	-26.8514	AT1G32380	-15	-21	TRUE	TRUE
26686113	-6.57695	-1.48026	26686103	-9.73041	-1.48974	26686087	-86.1793	-2.29944	AT5G09745	-10	-26	FALSE	TRUE
11774076	-502.189	-6.33853	11774086	-138.727	-2.0523	11774102	-64.8822	-3.16051	AT1G32550	-10	-26	TRUE	TRUE
13751407	-84.9681	-2.22865	13751391	-50.5476	-1.8772	13751387	-90.336	-1.00163	AT1G36490	-16	-20	FALSE	FALSE
16660134	-270.914	-1.16836	16660140	-589.099	-1.03413	16660092	-203.605	-1.19003	AT1G43920	6	-42	FALSE	FALSE
16909342	-960.487	-6.99582	16909355	-1214.42	-6.41061	16909365	-1018.1	-14.3104	AT1G44770	-13	-23	TRUE	TRUE
17474081	-807.403	-9.37577	17474063	-898.295	-3.82081	17474063	-247.342	-1.99102	AT1G47565	-18	-18	TRUE	TRUE
12906090	-158.164	-0.413041	12906125	-123.816	-0.388918	NA	NA	NA	AT1G35215	-35	0	FALSE	FALSE
18363097	-1055.5	-11.7953	18363097	-1522.85	-11.8526	18363132	-599.438	-13.5384	AT1G49610	0	-35	TRUE	TRUE
19044284	-999.877	-8.70261	19044287	-1256.18	-8.76161	19044246	-477.012	-10.788	AT1G51360	3	-38	TRUE	TRUE
19640132	-263.9	-3.50849	19640150	-49.7232	-2.41773	19640149	-373.569	-4.47999	AT1G52710	-18	-17	TRUE	TRUE
19813926	-243.545	-12.1199	19813915	-24.102	-12.9845	19813902	-480.367	-18.5	AT1G53165	-11	-24	TRUE	TRUE
20577714	-505.902	-4.74436	20577716	-802.363	-7.71925	20577677	-410.379	-4.15901	AT1G55160	2	-37	TRUE	TRUE
21052410	-3.32969	-1.01453	21052402	-1.00141e-34	0	21052453	-3.81161e-19	-2.06355	AT1G08107	8	-43	TRUE	FALSE
2048003	-756.346	-2.50251	2048006	-840.159	-1.23793	2047965	-909.236	-2.40949	AT1G06680	3	-38	NA	FALSE
21667388	-27.8539	-4.55696	21667403	-410.244	-9.05813	21667408	-65.1151	-5.60863	AT1G58350	-15	-20	TRUE	TRUE
21941630	-803.614	-6.84628	21941652	-773.025	-6.99576	21941643	-676.986	-4.29608	AT1G59720	-22	-13	TRUE	TRUE
22080936	-1258.43	-16.653	22080931	-948.373	-14.7503	22080906	-882.678	-10.9195	AT1G59980	-5	-30	TRUE	TRUE
22911344	-1066.61	-18.9519	22911327	-756.501	-26.7765	22911326	-1109.32	-23.0714	AT1G61990	-17	-18	TRUE	TRUE
2249389	-396.091	-2.64458	2249376	-1104	-3.17903	2249367	-259.981	-4.61005	AT1G07320	-13	-22	TRUE	TRUE
25514353	-70.3142	-2.06765	25514349	-15.4102	-1.27277	25514392	-23.2506	-2.33627	AT1G68060	4	-39	TRUE	FALSE
25634621	-229.409	-3.82495	25634646	-231.653	-3.07322	25634631	-31.7349	-2.35388	AT1G68370	-25	-10	TRUE	TRUE
26540618	-935.174	-7.20455	26540647	-397.736	-5.4251	26540624	-314.371	-11.0443	AT1G70420	-29	-6	TRUE	TRUE
27567103	-1799.69	-6.67374	27567125	-2105.8	-10.9983	27567116	-2208.1	-9.15407	AT1G73320	-22	-13	TRUE	TRUE
27848638	-677.414	-4.89476	27848648	-1230.17	-8.05077	27848663	-845.52	-13.2336	AT1G74050	-10	-25	TRUE	TRUE
2761481	-802.238	-6.07719	2761498	-197.995	-3.29446	2761499	-593.02	-4.73106	AT1G08670	-17	-18	FALSE	TRUE
28524219	-1306.98	-7.97273	28524220	-999.492	-6.75489	28524253	-842.364	-5.26886	AT1G75980	-1	-34	TRUE	TRUE
28533983	-83.7857	-1.45228	28533978	-109.819	-1.25712	28533953	-237.051	-6.58808	AT1G76030	-5	-30	TRUE	FALSE
30041402	-3.59602	-0.716267	30041365	-40.2394	-0.854988	30041404	-44.2599	-1.28841	AT1G09927	-37	2	TRUE	FALSE
121701	-458.785	-1.00122	121707	-422.115	-0.760024	121730	-288.774	-2.06996	AT2G01210	-6	-29	TRUE	FALSE
268932	-930.798	-5.91029	268915	-841.909	-4.2824	268914	-548.58	-6.30301	AT2G01600	-17	-18	TRUE	TRUE
3038699	-2077.64	-3.50284	3038688	-1922.54	-5.72712	3038675	-1502.39	-3.92351	AT1G09421	-11	-24	FALSE	TRUE
308969	-23.3726	-0.853166	308969	-1129.76	-5.51791	309004	-597.601	-2.80725	AT1G01880	0	-35	TRUE	FALSE
1584600	-1052.44	-15.5326	1584618	-1345.88	-13.3357	1584617	-1860.24	-11.4171	AT2G04540	-18	-17	TRUE	TRUE
2229760	-633.604	-12.1749	2229740	-469.32	-7.80323	2229745	-686.659	-8.27078	AT2G05830	-20	-15	TRUE	TRUE
3302753	-346.024	-2.42148	3302739	-589.099	-7.10464	3302732	-471.442	-2.92688	AT1G10110	-14	-21	TRUE	TRUE
3311080	-1457.57	-7.57831	3311070	-2595.4	-10.905	3311055	-2297.94	-9.55106	AT1G10130	-10	-25	TRUE	TRUE
4335069	-284.275	-1.46147	4335053	-478.224	-3.12619	4335050	-852.198	-3.93752	AT2G10975	-16	-19	FALSE	TRUE
5470679	-336.304	0	5470679	-361.933	0	5470714	-222.274	0	AT2G13190	0	-35	FALSE	FALSE
3572978	-176.76	-1.42299	3572953	-596.718	-2.94822	3572968	-141.498	-1.72358	AT1G10745	-25	-10	FALSE	TRUE
8356229	-713.821	-4.64813	8356193	-362.68	-2.47145	8356230	-557.177	-2.72841	AT2G19260	-36	1	TRUE	TRUE
8692340	-98.6147	-4.37583	8692355	-175.324	-6.38218	8692360	-558.665	-12.0656	AT2G20130	-15	-20	TRUE	TRUE
9393944	-31.9621	-2.61122	9393917	-208.697	-12.2731	9393936	-367.532	-11.9056	AT2G22120	-27	-8	TRUE	TRUE
9460811	-736.292	-3.82985	9460822	-39.2242	-1.41958	9460835	-151.782	-0.869859	AT2G22250	-11	-24	TRUE	FALSE
9774950	-488.577	-2.31407	9774925	-115.206	-1.15051	9774940	-57.8559	-1.42608	AT2G22970	-25	-10	TRUE	FALSE
10349697	-1401.45	-6.75335	10349728	-626.34	-2.20401	10349701	-839.563	-2.50758	AT2G24330	-31	-4	TRUE	TRUE
10831463	-770.848	-2.46968	10831464	-477.108	-1.73375	10831497	-545.922	-3.77256	AT2G25450	-1	-34	FALSE	TRUE
11093087	-882.122	-16.7982	11093088	-1318.36	-15.0346	11093121	-1207.1	-15.2467	AT2G26030	-1	-34	TRUE	TRUE
11601861	-245.021	-5.1077	11601844	-239.325	-4.84228	11601843	-559.856	-5.30866	AT2G27150	-17	-18	TRUE	TRUE
4157820	-284.95	-4.10802	4157811	-159.951	-2.44311	4157794	-396.051	-10.3271	AT1G12244	-9	-26	TRUE	TRUE
4251076	-1448.09	-21.0038	4251059	-1134.47	-16.3542	4251058	-2094.39	-24.9656	AT1G12470	-17	-18	TRUE	TRUE
13329065	-83.7857	-3.20645	13329065	-527.539	-5.61482	13329030	-31.3216	-1.38711	AT2G31270	0	-35	TRUE	TRUE
14897661	-1069.68	-8.47826	14897684	-753.146	-9.13791	14897673	-1137.5	-11.1291	AT2G35390	-23	-12	TRUE	TRUE
14927214	-1364.63	-6.81227	14927197	-975.286	-6.02923	14927196	-697.363	-9.51611	AT2G35540	-17	-18	TRUE	TRUE
15332406	-347.737	-1.8661	15332414	-657.169	-1.51928	15332433	-356.572	-2.12993	AT2G36560	-8	-27	FALSE	TRUE
15592736	-978.991	-6.90314	15592723	-677.298	-4.58643	15592714	-235.597	-4.35073	AT2G37110	-13	-22	TRUE	TRUE
16177644	-145.325	-9.37309	16177661	-326.361	-8.30842	16177662	-579.058	-14.2741	AT2G38690	-17	-18	TRUE	TRUE
16780109	-1526.33	-5.68354	16780144	-863.374	-3.17599	16780109	-1355.52	-4.80918	AT2G40170	-35	0	FALSE	TRUE
17032582	-363.563	-13.7547	17032563	-753.481	-16.4135	17032566	-477.291	-12.9217	AT2G40810	-19	-16	TRUE	TRUE
17098504	-850.588	-3.64901	17098510	-713.347	-4.28526	17098533	-365.779	-3.09453	AT2G40970	-6	-29	TRUE	TRUE
17427162	-111.831	-2.82065	17427178	-296.918	-3.78539	17427181	-108.733	-1.83938	AT2G41770	-16	-19	TRUE	TRUE
18019598	-105.347	-7.71572	18019585	-65.7639	-6.41552	18019576	-150.415	-7.83405	AT2G43386	-13	-22	FALSE	TRUE
19243695	-542.756	-2.63333	19243673	-63.3281	-1.69931	19243682	-333.867	-2.54304	AT2G46820	-22	-13	TRUE	TRUE
19529900	-114.082	-2.86501	19529891	-83.3446	-1.74781	19529874	-294.687	-5.84853	AT2G47610	-9	-26	TRUE	TRUE
19572887	-1755.62	-19.9612	19572899	-1628.9	-27.6819	19572910	-1923.8	-20.7621	AT2G47790	-12	-23	TRUE	TRUE
48280	-62.8955	-0.703261	48280	-25.5735	-0.385594	48315	-50.8957	-0.434128	AT3G01140	0	-35	TRUE	FALSE
208515	-1748.23	-6.47675	208499	-1544.38	-3.30247	208496	-1082.57	-2.36143	AT3G01520	-16	-19	TRUE	TRUE
2290929	-297.68	-0.941642	2290915	-254.992	-2.04978	2290908	-605.269	-3.34235	AT3G07200	-14	-21	TRUE	FALSE
2350783	-51.9162	-1.86093	2350782	-39.4078	-1.85897	2350819	-10.9664	-1.44135	AT3G01985	1	-36	FALSE	TRUE
2667374	-574.917	-8.84205	2667385	-1510.6	-11.2438	2667398	-623.83	-13.5608	AT3G08780	-11	-24	TRUE	TRUE
2914409	-2311.68	-24.8872	2914426	-4032.55	-21.0222	2914427	-2078.17	-12.216	AT3G09470	-17	-18	TRUE	TRUE
3190052	-310.878	-8.19994	3190040	-672.483	-9.49294	3190029	-417.755	-6.32478	AT3G10310	-12	-23	FALSE	TRUE
3350895	-657.587	-5.25795	3350916	-1148.24	-9.66477	3350909	-1429.33	-9.22477	AT3G10700	-21	-14	TRUE	TRUE
3786492	-1748.23	-6.29426	3786480	-1729.26	-2.75434	3786469	-1854.11	-4.62454	AT3G11960	-12	-23	TRUE	TRUE
4239914	-482.108	-12.0449	4239923	-1459.37	-17.3032	4239940	-1822.65	-22.386	AT3G13180	-9	-26	TRUE	TRUE
4389355	-2998.17	-17.732	4389345	-2631.53	-15.1214	4389330	-1230.51	-9.27789	AT3G13470	-10	-25	TRUE	TRUE
5137103	-909.04	-2.16229	5137114	-1568.68	-3.75988	5137127	-596.072	-3.22691	AT3G15250	-11	-24	FALSE	TRUE
5661917	-91.2665	-4.60372	5661931	-53.165	-3.65779	5661938	-5.75459	-3.43339	AT3G16620	-14	-21	TRUE	TRUE
6529041	-433.789	-4.39095	6529044	-506.775	-6.17803	6529073	-1336.25	-13.2611	AT3G18940	-3	-32	TRUE	TRUE
6890542	-64.9759	-1.97097	6890540	-47.6902	-1.65058	6890509	-74.3749	-2.56962	AT3G03905	-2	-33	NA	TRUE
5570475	-1218.22	-12.2652	5570494	-1678.12	-16.4242	5570491	-1790	-17.2492	AT1G16280	-19	-16	TRUE	TRUE
6921438	-312.75	-13.2366	6921453	-132.382	-7.16716	6921458	-541.799	-10.2578	AT3G19895	-15	-20	TRUE	TRUE
8849300	-398.162	-0.867685	8849335	-74.4379	-0.701836	8849300	-170.409	-0.447333	AT3G24370	-35	0	FALSE	FALSE
9769850	-82.8712	-0.597077	9769851	-329.226	-0.603441	9769814	-105.802	-2.15466	AT3G26600	1	-36	TRUE	FALSE
10216539	-157.642	-1.05759	10216504	-294.175	-0.63215	10216609	-55.4533	-1.04324	AT3G27570	35	-70	TRUE	FALSE
10667374	-309.711	-1.57874	10667372	-112.049	-0.453385	10667341	-109.768	-1.77487	AT3G28450	-2	-33	TRUE	FALSE
10712413	-313.453	-2.59327	10712371	-78.4521	-6.09311	10712420	-498.424	-4.27731	AT3G05535	-42	7	FALSE	TRUE
11495207	-577.329	-1.29477	11495193	-497.373	-3.37351	11495186	-254.378	-2.0498	AT3G29632	-14	-21	FALSE	FALSE
6024157	-1207.74	-9.13412	6024164	-1562.92	-6.62068	6024185	-1699.24	-5.22807	AT1G17510	-7	-28	TRUE	TRUE
11999241	-80.6696	-2.9545	11999189	-48.8034	-8.60529	11999258	-4.91674e-07	0	AT3G30393	-52	17	FALSE	FALSE
12198846	-1054.35	-2.41298	12198858	-461.585	-1.48817	12198869	-517.905	-1.57599	AT3G30640	-12	-23	FALSE	TRUE
6191589	-1477.03	-22.1593	6191605	-1090.04	-15.54	6191608	-562.839	-17.5289	AT1G17980	-16	-19	TRUE	TRUE
6236089	-129.44	-1.11434	6236073	-709.087	-2.36162	6236070	-498.708	-2.28206	AT1G18130	-16	-19	FALSE	FALSE
14233110	-1642.89	-17.0976	14233127	-1086.57	-7.38462	14233128	-1020.36	-10.1917	AT3G42050	-17	-18	TRUE	TRUE
15094108	-64.1631	-2.30694	15094103	-15.1786	-1.45188	15094078	-1.85227e-29	-0.833582	AT3G43120	-5	-30	FALSE	FALSE
16229841	-391.961	-19.2587	16229866	-1132.51	-25.0909	16229851	-836.765	-26.1478	AT3G44680	-25	-10	TRUE	TRUE
16277707	-114.082	-1.26415	16277692	-17.388	-0.618101	16277687	-37.2549	-0.631834	AT3G00740	-15	-20	FALSE	FALSE
16861422	-183.966	-3.83386	16861442	-142.032	-4.33784	16861437	-267.606	-5.34824	AT3G45850	-20	-15	TRUE	TRUE
16914685	-1159.83	-10.8961	16914675	-1701.79	-20.2259	16914660	-1894.3	-16.2286	AT3G46040	-10	-25	TRUE	TRUE
17138693	-1616.37	-13.1389	17138694	-2268.03	-15.8977	17138657	-2097.34	-15.4085	AT3G46560	1	-36	TRUE	TRUE
17321353	-101.884	-2.77555	17321342	-31.3033	-1.18436	17321329	-85.2531	-2.10463	AT3G47021	-11	-24	FALSE	FALSE
17519075	-1058.94	-19.0464	17519093	-1751.8	-12.7824	17519092	-1122.99	-11.696	AT3G47530	-18	-17	TRUE	TRUE
17639537	-385.801	-7.90225	17639550	-474.877	-4.25415	17639559	-501.554	-4.23208	AT3G47810	-13	-22	TRUE	TRUE
17648742	-1606.97	-16.0665	17648724	-850.681	-8.78209	17648725	-1045	-14.9582	AT3G47833	-18	-17	TRUE	TRUE
17991980	-482.108	-9.78111	17992002	-561.102	-21.1058	17991993	-856.779	-14.6465	AT3G48540	-22	-13	TRUE	TRUE
18442054	-672.275	-3.49775	18442059	-349.087	-1.49934	18442084	-633.508	-5.20372	AT3G49720	-5	-30	TRUE	TRUE
19153855	-2540.11	-16.7287	19153839	-1277.47	-6.20066	19153836	-1574.11	-11.5418	AT3G51640	-16	-19	TRUE	TRUE
19720216	-1646.5	-3.5514	19720216	-1220.07	-3.51318	19720181	-1690.12	-4.54075	AT3G53210	0	-35	TRUE	TRUE
20620546	-327.894	-6.95718	20620536	-1301.78	-11.1044	20620521	-756.555	-20.9053	AT3G55600	-10	-25	TRUE	TRUE
21492300	-349.945	-2.75167	21492300	-213.841	-1.37378	21492265	-221.263	-11.5195	AT3G58050	0	-35	TRUE	TRUE
21527700	-333.41	-4.30784	21527703	-67.6484	-2.36385	21527662	-821.789	-18.1463	AT3G58130	3	-38	TRUE	TRUE
7016841	-544.228	-4.54615	7016829	-444.918	-4.18411	7016818	-362.284	-5.12303	AT1G20260	-12	-23	TRUE	TRUE
21791251	-857.636	-10.8944	21791268	-1735.23	-12.957	21791269	-911.042	-8.74057	AT3G58970	-17	-18	TRUE	TRUE
21924322	-970.462	-1.85596	21924359	-644.514	-1.83903	21924320	-521.085	-1.1343	AT3G59310	-37	2	FALSE	FALSE
22033285	-192.628	-6.80028	22033271	-440.317	-16.6836	22033264	-348.444	-13.2699	AT3G59650	-14	-21	TRUE	TRUE
22343534	-170.941	-5.25171	22343538	-240.161	-7.80227	22343565	-55.9952	-5.58879	AT3G60460	-4	-31	FALSE	TRUE
22454006	-19.5377	-1.22822	22453996	-50.5476	-0.870872	22453981	-48.6352	-1.39137	AT3G60750	-10	-25	TRUE	FALSE
22622103	-79.771	-4.26941	22622081	-153.013	-5.90871	22622090	-76.3703	-3.47966	AT3G61130	-22	-13	TRUE	TRUE
7128636	-1449.38	-14.4368	7128643	-2053.81	-20.1457	7128664	-1488.88	-17.7591	AT1G20575	-7	-28	TRUE	TRUE
23227422	-419.122	-7.39479	23227441	-286.915	-10.1538	23227438	-282.015	-4.89079	AT3G62800	-19	-16	TRUE	TRUE
23411843	-1156.27	-5.28179	23411845	-1494.47	-5.17562	23411876	-2153.71	-13.9198	AT3G63390	-2	-33	TRUE	TRUE
88266	-355.86	-10.5826	88301	-376.996	-15.1649	88266	-57.1959	-4.6558	AT4G03545	-35	0	FALSE	TRUE
233530	-2949.26	-16.3867	233548	-2928.91	-20.6698	233547	-1477.59	-12.9819	AT4G00530	-18	-17	TRUE	TRUE
886684	-1196.1	-14.9612	886662	-2077.29	-22.6573	886671	-1892.87	-22.4179	AT4G02020	-22	-13	TRUE	TRUE
1279656	-63.2401	-1.03398	1279637	-278.839	-1.36705	1279640	-195.495	-1.09069	AT4G04335	-19	-16	TRUE	FALSE
1424667	-385.801	-4.45744	1424671	-734.799	-8.42473	1424698	-1031.71	-15.6002	AT4G03240	-4	-31	TRUE	TRUE
2741286	-675.164	-9.23092	2741268	-821.35	-6.94311	2741269	-755.548	-14.6427	AT4G05400	-18	-17	TRUE	TRUE
2762307	-1324.43	-12.7721	2762319	-1804.19	-15.6782	2762330	-1576.33	-15.0364	AT4G05460	-12	-23	TRUE	TRUE
3293564	-457.412	-0.903764	3293564	-113.097	-0.448351	3293599	-106.824	-0.828726	AT4G06521	0	-35	FALSE	FALSE
4024981	-1392.95	-2.01593	4024995	-866.204	-0.916867	4025002	-1001.56	-1.42097	AT4G06722	-14	-21	FALSE	FALSE
5223040	-1111.1	-2.57504	5223025	-877.562	-2.55181	5223020	-927.717	-1.71408	AT4G08275	-15	-20	FALSE	TRUE
5565557	-200.689	-3.56264	5565571	-138.07	-3.05336	5565578	-329.066	-4.34457	AT4G08695	-14	-21	FALSE	TRUE
7781215	-1942.87	-9.12596	7781238	-974.174	-6.3613	7781227	-1029.81	-5.23573	AT1G22060	-23	-12	TRUE	TRUE
6061734	-52.7581	-0.596281	6061734	-162.234	-1.31945	6061699	-8.87516	0	AT4G09585	0	-35	FALSE	FALSE
6310772	-315.331	-7.42855	6310792	-372.955	-7.62665	6310787	-214.841	-12.0355	AT4G10110	-20	-15	TRUE	TRUE
6344465	-309.011	-15.8793	6344451	-365.675	-11.8534	6344444	-287.869	-10.4953	AT4G10170	-14	-21	TRUE	TRUE
7452973	-1170.55	-8.97379	7452991	-1455.49	-15.8555	7452990	-1720.74	-13.2084	AT4G12590	-18	-17	TRUE	TRUE
7702566	-237.472	-1.72271	7702593	-113.848	-2.92174	7702574	-87.5104	-2.15185	AT4G13259	-27	-8	FALSE	TRUE
8219716	-6.61462	-1.70182	8219702	-0.0252627	-3.18322	8219695	-0.0224075	-1.75087	AT4G14272	-14	-21	FALSE	FALSE
8461669	-484.354	-2.17881	8461716	-498.793	-1.54877	8461657	-378.63	-0.723385	AT4G06275	-47	12	FALSE	FALSE
9846264	-164.498	-1.15966	9846229	-77.0612	-1.28738	9846264	-130.414	-1.4439	AT4G17690	-35	0	FALSE	FALSE
9926116	-181.365	-1.71608	9926140	-2.45372	-1.85443	9926127	-74.9958	-1.30309	AT4G17860	-24	-11	FALSE	TRUE
10235932	-119.72	-12.8882	10235952	-172.416	-11.8579	10235947	-134.28	-7.65573	AT4G18580	-20	-15	TRUE	TRUE
11178681	-16.5208	-1.05479	11178671	-32.2987	-0.807737	11178656	-0.0224075	-1.11891	AT4G03055	-10	-25	FALSE	FALSE
12626778	-477.629	-10.4192	12626760	-181.017	-6.91422	12626761	-568.225	-8.99028	AT4G24420	-18	-17	FALSE	TRUE
12962613	-1365.05	-11.5353	12962614	-1281.99	-10.9149	12962647	-841.313	-6.54243	AT4G25340	-1	-34	TRUE	TRUE
13690376	-1231.57	-22.1758	13690389	-567.975	-8.45285	13690398	-322.632	-15.0802	AT4G27340	-13	-22	TRUE	TRUE
14608921	-724.692	-10.5482	14608903	-1400.29	-11.2141	14608904	-1516.81	-14.5486	AT4G29890	-18	-17	TRUE	TRUE
14699993	-751.312	-3.25308	14699993	-467.935	-2.07967	14700028	-501.839	-1.89139	AT4G30074	0	-35	FALSE	TRUE
14982242	-580.652	-16.6456	14982259	-405.535	-11.0189	14982260	-1154.86	-11.9825	AT4G30750	-17	-18	TRUE	TRUE
16856010	-1127.12	-9.79501	16856000	-1961.31	-10.8044	16855985	-2548.5	-26.7875	AT4G35490	-10	-25	TRUE	TRUE
16888196	-1169.36	-8.96873	16888216	-1340.86	-11.2238	16888211	-945.608	-6.1925	AT4G35570	-20	-15	TRUE	TRUE
8962256	-1157.85	-11.2472	8962237	-770.656	-11.1915	8962240	-869.513	-11.3116	AT1G25520	-19	-16	TRUE	TRUE
17197330	-849.182	-11.2909	17197300	-369.935	-1.91637	17197325	-593.325	-5.13595	AT4G36400	-30	-5	FALSE	TRUE
8982841	-220.457	-2.43414	8982865	-384.369	-2.51505	8982852	-387.044	-3.34923	AT1G25560	-24	-11	TRUE	TRUE
17331488	-920.257	-3.51916	17331503	-517.98	-2.63589	17331508	-602.504	-4.84647	AT4G36770	-15	-20	FALSE	TRUE
17752321	-310.878	-1.58861	17752284	-216.433	-1.68716	17752323	-554.206	-2.29327	AT4G37770	-37	2	FALSE	TRUE
9043413	-222.883	-2.01718	9043434	-96.8645	-1.34831	9043427	-227.563	-2.03004	AT1G26150	-21	-14	TRUE	TRUE
17899348	-1740.86	-14.5981	17899351	-2245.82	-15.6043	17899380	-1360.99	-9.29709	AT4G38130	-3	-32	TRUE	TRUE
18518580	-1675.47	-12.3589	18518597	-1854.31	-14.0604	18518598	-1025.27	-9.08036	AT4G39930	-17	-18	TRUE	TRUE
206700	-345.047	-1.45298	206688	-654.63	-3.01563	206677	-768.351	-5.48006	AT5G01520	-12	-23	TRUE	TRUE
463309	-601.365	-5.97825	463272	-287.592	-1.85778	463311	-566.128	-5.50778	AT5G02260	-37	2	FALSE	TRUE
774500	-422.304	-11.9352	774486	-450.355	-10.4481	774479	-857.837	-14.3339	AT5G03250	-14	-21	TRUE	TRUE
9313073	-852.348	-3.44141	9313031	-482.702	-1.12452	9313080	-1115.95	-2.44074	AT1G26870	-42	7	FALSE	FALSE
1961069	-218.846	-2.07462	1961087	-347.862	0	1961086	-568.225	-1.20094	AT5G06410	-18	-17	TRUE	FALSE
2119551	-367.565	-8.7554	2119568	-979.737	-15.7518	2119569	-685.366	-12.243	AT5G06830	-17	-18	TRUE	TRUE
2226530	-1948.62	-22.2425	2226517	-2534.69	-23.0824	2226508	-3683.58	-24.8237	AT5G01345	-13	-22	FALSE	TRUE
3270858	-295.847	-3.13187	3270873	-828.297	-5.12937	3270878	-574.233	-5.36992	AT5G10400	-15	-20	TRUE	TRUE
3542313	-101.884	-1.76436	3542315	-49.4157	-0.967556	3542276	-34.2695	-3.4196	AT5G11130	2	-37	FALSE	FALSE
4183121	-192.438	-2.45744	4183158	-58.5854	-1.38477	4183119	-69.6136	-1.85571	AT5G13170	-37	2	FALSE	TRUE
4507732	-2056.59	-19.268	4507747	-2789.17	-18.9493	4507752	-1603.5	-18.0145	AT5G13970	-15	-20	TRUE	TRUE
4823873	-1220.64	-11.1616	4823860	-2224.19	-10.453	4823851	-1829.68	-14.6209	AT5G14910	-13	-22	TRUE	TRUE
6133777	-233.529	-3.6584	6133791	-167.917	-3.25972	6133798	-260.197	-1.35675	AT5G18480	-14	-21	TRUE	TRUE
6472019	-246.924	-7.68577	6472001	-117.637	-6.35359	6472002	-380.408	-9.88675	AT5G19250	-18	-17	NA	TRUE
7074395	-94.5618	-6.19956	7074422	-24.6855	-4.05488	7074403	-60.8696	-2.10846	AT5G20856	-27	-8	FALSE	TRUE
7298962	-112.43	-3.5425	7298976	-67.5299	-1.58039	7298983	-295.83	-7.86668	AT5G22040	-14	-21	TRUE	TRUE
9249553	-37.5014	-1.26184	9249538	-84.1295	-0.960231	9249533	-188.281	-1.8165	AT5G26345	-15	-20	FALSE	FALSE
9519267	-330.528	-7.36547	9519273	-176.785	-2.67236	9519296	-741.163	-6.52386	AT5G27037	-6	-29	TRUE	TRUE
10016761	-67.4428	-2.2238	10016759	-110.115	-1.89434	10016798	-65.4651	-4.01493	AT5G27980	2	-37	FALSE	TRUE
10150815	-480.987	-2.78609	10150799	-294.86	-2.78326	10150796	-294.231	-3.27003	AT5G04695	-16	-19	FALSE	TRUE
10581427	-10.3229	-0.483668	10581427	-67.6484	-1.172	10581462	-53.9493	-0.978454	AT5G28590	0	-35	FALSE	FALSE
10207582	-652.192	-5.31106	10207576	-685.352	-4.36397	10207553	-862.783	-7.5469	AT1G29200	-6	-29	FALSE	TRUE
10463430	-222.073	-2.12553	10463393	-57.8117	-2.64267	10463432	-123.302	-1.43537	AT1G29890	-37	2	TRUE	TRUE
13643228	-649.659	-0.663798	13643259	-839.11	-1.12687	13643232	-594.851	-0.484679	AT5G35413	-31	-4	FALSE	FALSE
15303472	-197.025	-6.54716	15303453	-134.158	-4.07415	15303456	-403.319	-5.41466	AT5G38290	-19	-16	TRUE	TRUE
15991802	-2563.84	-14.7562	15991824	-2117.14	-11.9319	15991815	-1511.56	-9.2394	AT5G39950	-22	-13	TRUE	TRUE
16070387	-57.8329	-1.47174	16070380	-344.685	-6.68167	16070359	-463.136	-14.1846	AT5G40200	-7	-28	TRUE	TRUE
16534348	-68.8715	-1.08963	16534357	-11.5107	-0.606348	16534304	-38.9751	-1.19126	AT5G41320	9	-44	FALSE	FALSE
16915911	-428.431	-11.1298	16915898	-223.683	-7.63445	16915889	-196.261	-13.2513	AT5G42310	-13	-22	TRUE	TRUE
16982384	-1074.3	-7.45913	16982357	-2367.9	-15.3274	16982376	-1823.59	-12.0837	AT5G42470	-27	-8	TRUE	TRUE
17347666	-1123.6	-18.097	17347645	-964.191	-4.76528	17347652	-820.054	-4.94568	AT5G43210	-21	-14	TRUE	TRUE
17541822	-1242.94	-14.0545	17541840	-1715.05	-12.6676	17541839	-1151.69	-9.82056	AT5G43670	-18	-17	TRUE	TRUE
10860848	-250.323	-3.01301	10860826	-209.879	-1.13127	10860835	-130.414	-1.28664	AT1G30640	-22	-13	TRUE	FALSE
17926613	-15.3961	-1.05939	17926593	-127.75	-1.35268	17926668	-9.83136e-08	-1.09816	AT5G44495	20	-55	FALSE	FALSE
18155958	-1497.9	-5.04551	18155940	-862.313	-4.81879	18155941	-1065.64	-4.32859	AT5G44970	-18	-17	FALSE	TRUE
18888164	-894.645	-8.42933	18888147	-1630.25	-17.1609	18888146	-1019.23	-12.8671	AT5G46560	-17	-18	TRUE	TRUE
19317797	-332.208	-5.19536	19317784	-1437.86	-12.7404	19317775	-1694.68	-19.1194	AT5G47690	-13	-22	TRUE	TRUE
19813449	-576.123	-13.9347	19813432	-742.45	-10.6448	19813431	-566.427	-10.3717	AT5G48870	-17	-18	TRUE	TRUE
21158569	-311.813	-1.25059	21158594	-594.276	-1.92223	21158579	-179.708	-1.18121	AT5G52065	-25	-10	FALSE	FALSE
21801233	-245.232	-10.8614	21801226	-72.4674	-9.74772	21801205	-371.804	-6.99397	AT5G53700	-7	-28	FALSE	TRUE
22266657	-220.457	-1.06685	22266675	-562.593	-1.91608	22266674	-800.726	-4.07339	AT5G54810	-18	-17	TRUE	FALSE
22291985	-1229.95	-9.4745	22291966	-2027.5	-14.163	22291969	-1361.83	-7.52398	AT5G54880	-19	-16	TRUE	TRUE
23149985	-817.77	-6.10086	23149970	-570.673	-4.3983	23149965	-209.881	-2.39584	AT5G57140	-15	-20	TRUE	TRUE
23207774	-1099.04	-4.83409	23207792	-1390.53	-8.44436	23207791	-1026.03	-9.21805	AT5G57290	-18	-17	TRUE	TRUE
24055341	-3.38206	-7.4842	24055360	-9.00793	-4.41107	24055357	-184.159	-6.87128	AT5G59700	-19	-16	TRUE	TRUE
24946038	-59.6102	-1.66117	24946039	-74.5619	-1.66866	24946072	-178.603	-2.03252	AT5G62110	-1	-34	FALSE	TRUE
25056171	-861.875	-9.6206	25056157	-1996.48	-13.6095	25056150	-1350.07	-13.8039	AT5G62410	-14	-21	TRUE	TRUE
25239975	-32.0454	-0.98881	25240052	-1.86342	-1.46087	25239933	-0.00122298	-0.862628	AT5G09090	-77	42	FALSE	FALSE
25269010	-3.81721	-3.29236	25268962	-1.53443e-128	-0.934	25269023	-4.49578e-60	-3.84067	AT5G62960	-48	13	TRUE	FALSE
25571464	-1910.39	-5.13189	25571498	-725.527	-3.52963	25571465	-861.722	-2.91745	AT5G63905	-34	-1	TRUE	TRUE
26479449	-1838.99	-17.1372	26479468	-1485.34	-13.2363	26479465	-1230.11	-16.8003	AT5G66290	-19	-16	TRUE	TRUE
26501719	-23.0875	-0.404121	26501731	-178.803	-1.24183	26501742	-38.337	-1.10044	AT5G66330	-12	-23	TRUE	FALSE
26561191	-35.7248	-1.31895	26561226	-1.3694e-46	-1.27149	26561191	-11.1139	-0.574808	AT5G66550	-35	0	TRUE	FALSE
26673097	-1236.44	-7.97776	26673085	-1232.2	-8.96474	26673074	-1353.42	-13.7099	AT5G66810	-12	-23	TRUE	TRUE
12766421	-201.658	-7.22058	12766444	-510.212	-10.2079	12766433	-210.473	-11.5913	AT1G34792	-23	-12	FALSE	TRUE
12991871	-338.238	-1.78643	12991855	-431.98	-2.18085	12991852	-600.051	-2.26155	AT1G35365	-16	-19	FALSE	TRUE
13950630	-595.243	-0.657252	13950647	-1811.66	-1.61404	13950648	-441.286	-1.22495	AT1G36800	-17	-18	FALSE	FALSE
15040894	-1581.99	-6.10446	15040914	-2055.27	-10.0496	15040909	-1652.92	-7.66787	AT1G40093	-20	-15	FALSE	TRUE
15717137	-567.406	-2.85226	15717145	-747.79	-2.44256	15717164	-478.13	-1.81007	AT1G42080	-8	-27	FALSE	TRUE
15943964	-179.701	-0.853842	15943906	-184.919	-2.31519	15944057	-215.24	-0.96957	AT1G07133	58	-93	FALSE	FALSE
1682303	-170.941	-6.03419	1682292	-206.929	-7.03863	1682279	-37.1654	-5.75569	AT1G05630	-11	-24	TRUE	TRUE
17651542	-479.867	-5.43939	17651562	-474.877	-5.76268	17651557	-636.642	-8.13874	AT1G47900	-20	-15	TRUE	TRUE
17721745	-1052.44	-6.8827	17721764	-617.641	-7.67931	17721761	-745.166	-9.11718	AT1G48040	-19	-16	TRUE	TRUE
18131299	-5.43141	-2.62062	18131313	-1.60004e-19	-4.7151	18131320	-3.01207e-13	-4.64047	AT1G49005	-14	-21	FALSE	FALSE
13707890	-373.603	-0.401404	13707856	-466.828	-0.733922	NA	NA	NA	AT1G36395	-34	0	FALSE	FALSE
18351664	-372.594	-2.58083	18351654	-838.061	-4.59036	18351640	-1002.31	-6.95028	AT1G49580	-10	-24	TRUE	TRUE
18582112	-31.9621	-7.18526	18582093	-815.809	-15.0429	18582097	-896.278	-16.558	AT1G50170	-19	-15	TRUE	TRUE
18622136	-288.789	-6.20538	18622126	-96.4454	-1.29678	18622112	-146.516	-2.13444	AT1G50270	-10	-24	TRUE	FALSE
19029729	-427.363	-5.61751	19029755	-260.814	-2.98374	19029737	-92.9279	-2.99266	AT1G51330	-26	-8	FALSE	TRUE
1833041	-1566.46	-13.0501	1833030	-1590	-9.92264	1833018	-1211.53	-15.6243	AT1G06060	-11	-23	TRUE	TRUE
19484463	-348.717	-5.30326	19484453	-553.966	-6.69649	19484439	-702.902	-12.467	AT1G52320	-10	-24	TRUE	TRUE
19645437	-1508.37	-6.30973	19645425	-883.62	-4.99808	19645415	-661.622	-3.1648	AT1G52740	-12	-22	TRUE	TRUE
19783760	-585.5	-2.36843	19783747	-439.778	-2.05418	19783739	-512.719	-2.86087	AT1G53090	-13	-21	TRUE	TRUE
19856710	-697.149	-2.28361	19856743	-1602.93	-2.79248	19856711	-582.082	-1.3853	AT1G53240	-33	-1	TRUE	TRUE
20366486	-204.773	-4.64529	20366470	-23.4537	-2.69162	20366468	-119.122	-3.17901	AT1G54530	-16	-18	FALSE	TRUE
1965949	-666.193	-2.99458	1965932	-812.698	-3.37587	1965932	-814.859	-1.71284	AT1G06450	-17	-17	TRUE	TRUE
20574246	-431.643	-6.3195	20574259	-397.477	-2.43744	20574267	-466.175	-6.35244	AT1G55140	-13	-21	TRUE	TRUE
20630160	-433.789	-10.1181	20630147	-176.236	-7.85193	20630139	-364.03	-12.9151	AT1G55310	-13	-21	TRUE	TRUE
21159849	-193.199	-3.4651	21159833	-546.868	-2.57284	21159831	-553.02	-3.6729	AT1G56500	-16	-18	TRUE	TRUE
21195744	-1262.51	-12.8711	21195731	-2147.32	-19.9076	21195723	-2648.77	-24.5774	AT1G56570	-13	-21	TRUE	TRUE
2055164	-281.805	-3.75138	2055194	-514.81	-2.60108	2055168	-382.19	-2.23316	AT1G06700	-30	-4	TRUE	TRUE
2070840	-112.879	-9.69465	2070830	-98.69	-7.46388	2070816	-43.8718	-8.29822	AT1G06740	-10	-24	TRUE	TRUE
21861465	-450.026	-4.20867	21861447	-1132.51	-6.56971	21861449	-628.505	-4.46522	AT1G59520	-18	-16	TRUE	TRUE
22522553	-455.492	-1.28545	22522552	-1053.16	-2.53193	22522588	-268.703	-0.869531	AT1G08357	1	-35	FALSE	FALSE
22942141	-589.146	-0.60704	22942156	-124.442	0	22942160	-235.804	-0.651889	AT1G62060	-15	-19	FALSE	FALSE
23404936	-859.401	-9.66559	23404918	-1347.14	-6.6914	23404920	-1164.36	-14.3598	AT1G63110	-18	-16	TRUE	TRUE
23778292	-25.3418	-2.17708	23778272	-6.97411	-1.48241	23778278	-3.86758e-98	-0.645905	AT1G64065	-20	-14	FALSE	FALSE
23833301	-930.798	-10.0247	23833310	-1061.57	-11.8229	23833326	-2028.84	-20.9377	AT1G64220	-9	-25	TRUE	TRUE
2366317	-52.7581	-1.28764	2366351	-0.11314	-1.06653	2366317	-4.81787	-0.390175	AT1G07650	-34	0	TRUE	FALSE
2421815	-62.3232	-1.79433	2421804	-103.106	-0.967331	2421860	-294.916	-6.40761	AT1G07820	11	-45	TRUE	FALSE
26131416	-22.5225	-1.0942	26131416	-4.45294e-18	0	26131382	-3.13438	-0.983383	AT1G69526	0	-34	FALSE	FALSE
26879906	-184.153	-1.74342	26879913	-310.791	-4.93793	26879933	-103.34	-9.56402	AT1G71310	-7	-27	TRUE	TRUE
27115132	-51.3932	-2.02083	27115134	-165.242	-1.98624	27115096	-278.439	-4.96085	AT1G72050	2	-36	TRUE	TRUE
27157984	-809.127	-12.425	27157966	-1581.54	-13.4546	27157968	-1255.72	-14.6288	AT1G72175	-18	-16	TRUE	TRUE
27611633	-641.139	-1.32198	27611637	-846.466	-0.747349	27611663	-685.366	-2.08098	AT1G09383	-4	-30	TRUE	FALSE
28095938	-783.754	-4.76787	28095927	-863.727	-10.2012	28095915	-1673.3	-16.3376	AT1G74780	-11	-23	TRUE	TRUE
28533518	-1710.11	-5.62128	28533527	-1350.91	-1.80659	28533543	-741.496	-2.0463	AT1G76020	-9	-25	TRUE	TRUE
2801141	-351.912	-9.71283	2801116	-178.436	-4.20887	2801132	-430.256	-5.05512	AT1G08750	-25	-9	TRUE	TRUE
29231452	-791.606	-9.13369	29231458	-1023.17	-10.1768	29231480	-942.312	-13.1834	AT1G77750	-6	-28	TRUE	TRUE
29617410	-396.091	-3.91157	29617408	-388.205	-5.62389	29617378	-398.641	-9.84996	AT1G78770	-2	-32	TRUE	TRUE
29703210	-10.6582	-1.06964	29703183	-18.7083	-2.64417	29703203	-53.3107	-1.53312	AT1G78970	-27	-7	FALSE	FALSE
3012237	-235.185	-2.19149	3012246	-389.231	-2.60151	3012262	-162.738	-1.47308	AT1G09320	-9	-25	TRUE	TRUE
673417	-2376.18	-20.2434	673400	-2751.76	-30.3853	673400	-2925.91	-26.3275	AT2G02510	-17	-17	TRUE	TRUE
1043867	-966.763	-1.82409	1043850	-680.515	-1.78577	1043850	-348.199	-0.978369	AT2G04525	-17	-17	FALSE	FALSE
1404020	-205.555	-4.51483	1403998	-299.901	-3.69272	1404008	-109.028	-2.36645	AT2G04725	-22	-12	FALSE	TRUE
3141017	-1792.7	-20.9266	3141005	-1426.29	-15.84	3140995	-855.721	-8.91609	AT1G09710	-12	-22	TRUE	TRUE
1983939	-299.517	-5.03756	1983924	-260.164	-7.51549	1983920	-251.382	-4.6322	AT2G05420	-15	-19	FALSE	TRUE
3161566	-409.635	-2.38619	3161568	-447.633	-5.40115	3161598	-616.379	-9.17449	AT1G09760	-2	-32	TRUE	TRUE
3192405	-691.951	-2.2624	3192409	-495.104	-0.944595	3192435	-551.242	-1.43325	AT1G09820	-4	-30	TRUE	FALSE
2989357	-787.164	-2.28435	2989336	-1199.15	-2.87395	2989344	-1265.13	-2.375	AT2G07200	-21	-13	FALSE	TRUE
3300417	-1499.21	-8.90529	3300436	-2280.18	-12.0336	3300432	-2027.38	-16.5261	AT1G10095	-19	-15	TRUE	TRUE
3440128	-429.768	-2.92701	3440135	-164.355	-1.66618	3440155	-231.874	-3.60464	AT1G10460	-7	-27	TRUE	TRUE
6510924	-672.596	-1.18196	6510920	-1061.57	-2.2677	6510894	-345.508	-0.827839	AT2G15042	-4	-30	FALSE	FALSE
6728081	-125.322	-2.04901	6728112	-289.402	-0.867002	6728084	-145.338	-1.62762	AT2G15420	-31	-3	FALSE	FALSE
7950097	-417.799	-3.19532	7950125	-204.972	-5.68144	7950103	-535.638	-3.17548	AT2G18290	-28	-6	TRUE	TRUE
8088102	-64.7432	-0.787509	8088119	-166.488	-0.746086	8088119	-151.953	-1.2093	AT2G18650	-17	-17	FALSE	FALSE
8491068	-136.707	-2.19412	8491059	-284.437	-3.49065	8491111	-280.001	-3.06017	AT2G19630	9	-43	FALSE	TRUE
8513629	-1536.44	-16.1018	8513627	-1751.8	-13.5065	8513597	-1465.9	-13.4378	AT2G19740	-2	-32	TRUE	TRUE
8697317	-52.7581	-0.752093	8697327	-19.8781	-0.650964	8697273	-101.903	-1.41112	AT2G20150	10	-44	FALSE	FALSE
9112614	-294.932	-10.9304	9112619	-484.105	-7.09565	9112643	-1152.48	-17.392	AT2G21280	-5	-29	TRUE	TRUE
3847372	-1639.29	-6.92279	3847365	-1160.89	-4.33107	3847345	-637.584	-4.92173	AT1G11430	-7	-27	TRUE	TRUE
9270929	-507.906	-10.4833	9270915	-280.178	-5.2967	9270909	-325.485	-11.8445	AT2G21710	-14	-20	TRUE	TRUE
11530824	-1299.94	-7.78297	11530832	-655.582	-2.01805	11530850	-799.009	-5.00231	AT2G27020	-8	-26	TRUE	TRUE
11843206	-2916.62	-14.859	11843224	-3935.76	-21.644	11843222	-4000.27	-30.2936	AT2G27775	-18	-16	TRUE	TRUE
12749862	-1403.57	-13.7476	12749853	-1058.89	-6.94445	12749837	-645.137	-14.6393	AT2G29900	-9	-25	TRUE	TRUE
4222025	-280.909	-1.84938	4222022	-364.925	-1.84883	4221994	-500.13	-2.25614	AT1G12400	-3	-31	TRUE	TRUE
14097511	-1133.01	-6.69731	14097487	-767.614	-1.07081	14097501	-490.491	-0.90312	AT2G33250	-24	-10	TRUE	FALSE
14473396	-1193.29	-3.37294	14473413	-1647.35	-2.71774	14473413	-1040.44	-2.7306	AT2G34290	-17	-17	FALSE	TRUE
14920273	-279.791	-6.60297	14920290	-317.593	-9.3493	14920290	-895.56	-10.8268	AT2G35510	-17	-17	TRUE	TRUE
15620421	-1280.15	-16.4072	15620404	-2463.54	-18.735	15620404	-1971.74	-14.2468	AT2G37195	-17	-17	TRUE	TRUE
4484699	-1354.54	-11.5646	4484695	-1912.54	-8.40612	4484669	-2390.58	-20.1959	AT1G13160	-4	-30	TRUE	TRUE
15694416	-649.659	-2.99541	15694418	-346.883	-1.59448	15694380	-328.827	-4.37516	AT2G37390	2	-36	TRUE	TRUE
16265466	-328.612	-2.24898	16265448	-1550.99	-5.91673	16265450	-1200.68	-5.03055	AT2G38960	-18	-16	TRUE	TRUE
16390910	-12.3125	-1.37182	16390904	-108.49	-1.50616	16390950	-14.4415	-2.80926	AT2G39250	6	-40	FALSE	TRUE
16466830	-319.102	-5.25044	16466847	-524.635	-6.00526	16466847	-259.548	-5.65504	AT2G39435	-17	-17	FALSE	TRUE
16946305	-209.287	-1.58468	16946322	-370.94	-4.04554	16946322	-174.758	-2.19271	AT2G40590	-17	-17	TRUE	TRUE
17633700	-83.9167	-2.13366	17633673	-18.6444	-0.906812	17633693	-47.8252	-1.63427	AT2G09370	-27	-7	FALSE	FALSE
18183932	-306.916	-11.8467	18183950	-811.662	-26.3344	18183948	-1758.01	-33.2246	AT2G43900	-18	-16	TRUE	TRUE
18377176	-941.02	-11.4641	18377161	-1548.79	-13.061	18377157	-774.445	-11.0953	AT2G44510	-15	-19	TRUE	TRUE
18393717	-36.8749	-1.44228	18393748	-5.07901	-0.672855	18393720	-277.547	-4.03192	AT2G44560	-31	-3	FALSE	FALSE
18661208	-79.771	-2.77655	18661225	-2.75294e-09	-1.2579	18661225	-183.786	-7.54027	AT2G45245	-17	-17	TRUE	FALSE
18670196	-1244.97	-11.8314	18670182	-1675.85	-22.0746	18670176	-1173.5	-22.2381	AT2G45280	-14	-20	TRUE	TRUE
900866	-913.376	-6.47633	900892	-270.642	-2.88029	900874	-316.957	-2.8616	AT3G01305	-26	-8	FALSE	TRUE
1192320	-388.106	-1.005	1192337	-14.4943	-0.75996	1192337	-464.24	-2.57362	AT3G04470	-17	-17	TRUE	FALSE
1598666	-1008.88	-16.6386	1598646	-2443.27	-15.5101	1598652	-1537.88	-11.8764	AT3G05520	-20	-14	TRUE	TRUE
1635332	-60.0585	0	1635325	-76.5583	0	1635305	-49.8622	-0.800212	AT3G05630	-7	-27	TRUE	FALSE
1698191	-302.514	-4.25739	1698187	-535.12	-9.24691	1698161	-360.045	-11.0367	AT3G05740	-4	-30	TRUE	TRUE
2037674	-827.145	-9.24764	2037687	-878.274	-12.6488	2037695	-927.717	-22.6022	AT3G06540	-13	-21	TRUE	TRUE
2067150	-790.239	-1.1725	2067178	-1409.65	-2.00169	2067156	-970.283	-2.35169	AT3G06620	-28	-6	TRUE	FALSE
2155766	-1956.29	-10.8102	2155769	-1673.59	-11.194	2155797	-1555.96	-25.3396	AT3G06820	-3	-31	TRUE	TRUE
2706743	-2469.39	-16.9958	2706727	-2123.56	-7.96233	2706725	-1593.68	-9.51011	AT3G08890	-16	-18	TRUE	TRUE
2922479	-1172.14	-15.3428	2922467	-1366.45	-13.0117	2922457	-598.825	-9.98178	AT3G09510	-12	-22	FALSE	TRUE
5271931	-343.096	-5.98691	5271939	-655.582	-10.4684	5271957	-860.662	-10.1757	AT1G15310	-8	-26	TRUE	TRUE
4058982	-694.548	-7.6765	4058978	-687.291	-8.90657	4059020	-531.547	-5.69386	AT3G12770	4	-38	TRUE	TRUE
4215869	-334.615	-1.15858	4215888	-463.79	-2.86449	4215884	-725.895	-3.65467	AT3G13110	-19	-15	TRUE	FALSE
4878150	-131.04	-0.860352	4878173	-685.998	-2.99074	4878161	-232.699	-1.27113	AT3G14520	-23	-11	FALSE	FALSE
5052857	-116.049	-4.27456	5052840	-391.543	-5.63152	5052840	-356.572	-6.83679	AT3G15010	-17	-17	TRUE	TRUE
5112001	-427.63	-7.55589	5111993	-692.471	-8.90673	5111975	-231.256	-5.34961	AT3G15180	-8	-26	TRUE	TRUE
5249460	-828.189	-1.33745	5249462	-926.835	-1.32255	5249492	-605.269	-2.02197	AT3G03125	-2	-32	FALSE	TRUE
5425793	-292.423	-5.64974	5425775	-147.562	-4.0811	5425777	-326.915	-3.49093	AT1G15760	-18	-16	TRUE	TRUE
5882391	-778.99	-5.50462	5882377	-998.744	-3.53105	5882371	-847.275	-3.50258	AT3G17210	-14	-20	TRUE	TRUE
5979549	-607.512	-9.69301	5979560	-821.003	-7.84373	5979572	-875.552	-17.7889	AT3G17465	-11	-23	TRUE	TRUE
6056978	-214.043	-3.55985	6056978	-214.637	-5.39062	6056944	-340.637	-2.38983	AT3G17712	0	-34	FALSE	TRUE
5574403	-1729.36	-4.02262	5574380	-1830.83	-7.00143	5574392	-1012.07	-3.01305	AT1G16300	-23	-11	TRUE	TRUE
7056616	-1214.99	-11.6968	7056631	-776.414	-2.16786	7056635	-988.856	-4.10074	AT3G20230	-15	-19	TRUE	TRUE
7116335	-705.956	-6.95039	7116326	-671.202	-2.75371	7116310	-463.688	-5.57519	AT3G20410	-9	-25	TRUE	TRUE
7268524	-1536	-11.1275	7268556	-522.027	-3.58918	7268526	-731.523	-4.87941	AT3G20780	-32	-2	TRUE	TRUE
7835260	-390.932	-8.16783	7835242	-158.203	-4.19153	7835244	-186.965	-4.1034	AT3G22200	-18	-16	TRUE	TRUE
8203530	-527.539	-7.88922	8203508	-649.564	-4.69721	8203518	-996.323	-6.58754	AT3G23070	-22	-12	TRUE	TRUE
8427868	-40.803	-3.26243	8427823	-4.94232e-05	-2.63621	8427879	-6.97246	-1.76936	AT3G23510	-45	11	FALSE	FALSE
8564557	-1889.96	-10.8347	8564574	-2628.87	-12.2088	8564574	-2382.34	-10.2524	AT3G23760	-17	-17	TRUE	TRUE
8725833	-231.259	-5.17996	8725842	-468.212	-3.81621	8725858	-457.907	-6.31408	AT3G24150	-9	-25	TRUE	TRUE
8726259	-679.024	-21.04	8726239	-352.526	-11.7052	8726245	-731.191	-14.8092	AT3G24160	-20	-14	TRUE	TRUE
9352470	-5.03173	-0.332267	9352453	-4.31103e-88	0	9352453	-7.56671	-0.443016	AT3G25690	-17	-17	TRUE	FALSE
58916	-408.586	-1.74364	58949	-249.226	-2.16249	58917	-95.6922	-1.30744	AT1G01120	-33	-1	FALSE	TRUE
10368798	-125.322	-22.4792	10368816	-54.4434	-16.3451	10368814	-222.072	-16.3038	AT3G27925	-18	-16	TRUE	TRUE
10906716	-81.7022	-1.28989	10906716	-6.40557	0	10906682	-185.466	-1.25435	AT3G05585	0	-34	FALSE	FALSE
10911516	-104.187	-1.22043	10911519	-67.767	-1.19663	10911479	-156.436	-1.53206	AT3G28910	3	-37	TRUE	FALSE
14875382	-555.768	-0.694022	14875399	-557.232	-0.798004	14875399	-320.262	-0.567431	AT3G42783	-17	-17	FALSE	FALSE
15338503	-70.7982	-1.55156	15338531	-206.537	-1.7789	15338509	-19.2964	-1.18878	AT3G06605	-28	-6	FALSE	FALSE
15891830	-120.8	-4.15025	15891828	-79.5985	-0.976577	15891866	-450.246	-5.95923	AT3G44160	2	-36	TRUE	FALSE
16508170	-50.5616	-1.96394	16508172	-9.32735e-09	-0.444077	16508134	-9.94481e-34	-1.33421	AT3G45110	2	-36	FALSE	FALSE
16647568	-111.086	-2.70273	16647551	-3.31667	-0.95572	16647551	-139.348	-1.67845	AT3G00770	-17	-17	FALSE	FALSE
16725979	-116.657	-0.825853	16725985	-134.807	-1.03147	16726007	-252.878	-1.3585	AT3G45570	-6	-28	FALSE	FALSE
17486645	-103.032	-1.82557	17486639	-193.974	-7.34001	17486617	-222.679	-5.35551	AT3G47460	-6	-28	TRUE	TRUE
17923844	-401.278	-0.70796	17923827	-585.455	-1.53996	17923827	-890.9	-1.72896	AT3G48400	-17	-17	FALSE	FALSE
19133284	-434.057	-8.55988	19133290	-1061.95	-10.0812	19133312	-655.579	-10.1551	AT3G51580	-6	-28	TRUE	TRUE
20791374	-456.589	-4.21565	20791366	-585.759	-4.84957	20791348	-320.972	-6.47173	AT3G56030	-8	-26	FALSE	TRUE
21448614	-30.7255	-2.57973	21448636	-61.9555	-2.95562	21448626	-167.179	-5.10459	AT3G57930	-22	-12	TRUE	TRUE
21986634	-289.923	-10.0699	21986614	-794.817	-11.0106	21986620	-559.856	-12.9638	AT3G59500	-20	-14	TRUE	TRUE
21997180	-176.028	-11.3465	21997163	-109.08	-10.2688	21997163	-131.376	-6.12195	AT3G59550	-17	-17	TRUE	TRUE
22406504	-862.229	-6.85446	22406485	-845.414	-5.04211	22406489	-621.342	-2.98552	AT3G60620	-19	-15	TRUE	TRUE
22961121	-2311.17	-3.4379	22961132	-1443.44	-0.919899	22961144	-703.882	-1.15982	AT3G62000	-11	-23	TRUE	FALSE
7173115	-308.778	-1.62446	7173109	-291.443	-1.85093	7173087	-187.341	-1.46845	AT1G20687	-6	-28	FALSE	TRUE
23416959	-572.209	-2.24744	23416966	-1190.34	-3.21184	23416986	-957.731	-3.92163	AT3G63410	-7	-27	TRUE	TRUE
484376	-84.4417	-4.59084	484382	-185.666	-3.29895	484404	-458.731	-9.70143	AT4G01120	-6	-28	TRUE	TRUE
7265213	-137.362	-1.53371	7265247	-177.518	-0.931085	7265213	-60.5312	-0.917826	AT1G20880	-34	0	TRUE	FALSE
2350165	-71.7707	-0.451293	2350165	-458.836	-2.23526	2350199	-155.396	-1.35586	AT4G04915	0	-34	FALSE	FALSE
3919502	-128.962	-0.59888	3919540	-124.912	-0.802234	3919498	-239.136	-0.683357	AT4G06686	-38	4	FALSE	FALSE
4426963	-658.541	-1.23113	4426945	-793.106	-1.54983	4426947	-435.084	-1.33533	AT4G07640	-18	-16	FALSE	FALSE
5425059	-606.589	-1.24571	5425042	-112.797	-0.712211	5425042	-365.779	-1.31956	AT4G08535	-17	-17	FALSE	FALSE
6390909	-251.817	-1.61337	6390903	-231.241	-1.59707	6390949	-74.8714	-0.828199	AT4G10305	6	-40	FALSE	FALSE
6995057	-315.331	-1.08942	6995076	-240.161	-1.15718	6995072	-292.862	-1.49806	AT4G11547	-19	-15	FALSE	FALSE
7521549	-1222.26	-8.73624	7521537	-2121.09	-9.07209	7521527	-1049.96	-6.069	AT4G12800	-12	-22	TRUE	TRUE
8123531	-545.997	-1.16993	8123530	-675.691	-1.54795	8123498	-429.721	-1.40773	AT4G06175	-1	-33	FALSE	FALSE
8134833	-1470.1	-13.3401	8134835	-805.802	-6.66764	8134865	-748.509	-5.79146	AT4G14110	-2	-32	TRUE	TRUE
9280957	-822.973	-2.28989	9280989	-611.457	-2.16074	9280959	-568.825	-2.12913	AT4G16451	-32	-2	FALSE	TRUE
9803853	-296.992	-2.23608	9803858	-103.682	-0.771684	9803814	-8.74381	-1.8494	AT4G17600	5	-39	TRUE	FALSE
9915992	-804.991	-3.42968	9915983	-670.241	-1.41327	9915967	-379.392	-1.4408	AT4G17830	-9	-25	TRUE	TRUE
10344771	-895.003	-1.3973	10344720	-622.295	-1.62931	10344788	-365.029	-1.45771	AT4G18860	-51	17	FALSE	TRUE
10439799	-157.642	-2.9768	10439807	-90.1237	-2.1113	10439825	-89.7947	-2.44633	AT4G19045	-8	-26	TRUE	TRUE
10953677	-1870.55	-24.2335	10953661	-2367.9	-26.0683	10953659	-1914.74	-27.1394	AT4G20280	-16	-18	TRUE	TRUE
10984776	-1101.76	-14.1128	10984760	-1497.95	-21.239	10984758	-980.667	-16.6493	AT4G20340	-16	-18	TRUE	TRUE
11601434	-961.593	-8.52187	11601444	-2327.98	-14.4102	11601458	-997.819	-9.03526	AT4G21860	-10	-24	TRUE	TRUE
11782550	-239.977	-7.2488	11782555	-468.212	-11.3683	11782579	-821.442	-16.3679	AT4G22285	-5	-29	TRUE	TRUE
11866156	-132.164	-1.08407	11866172	-236.825	-2.78888	11866174	-146.853	-2.55353	AT4G22540	-16	-18	TRUE	FALSE
12612029	-677.736	-7.16896	12612050	-1075.77	-7.71277	12612042	-1510.68	-10.0838	AT4G24370	-21	-13	TRUE	TRUE
13106690	-42.6945	-1.19895	13106699	-378.01	-4.98832	13106715	-749.513	-12.4726	AT4G25730	-9	-25	TRUE	FALSE
847535	-959.749	-4.10071	847550	-526.957	-2.15295	847554	-706.823	-5.55448	AT1G03410	-15	-19	TRUE	TRUE
13388329	-115.442	-3.23674	13388306	-163.647	-4.22705	13388318	-273.995	-4.04983	AT4G26520	-23	-11	TRUE	TRUE
13489902	-1063.16	-14.9182	13489885	-2374.58	-10.2685	13489885	-1606.18	-9.13508	AT4G26800	-17	-17	TRUE	TRUE
14350951	-1329.43	-9.08356	14350939	-2986.57	-11.5506	14350929	-1284.01	-8.65005	AT4G29120	-12	-22	TRUE	TRUE
14437105	-538.055	-3.49196	14437077	-338.853	-2.10668	14437099	-155.569	-0.988447	AT4G08085	-28	-6	FALSE	FALSE
14468968	-332.448	-2.35443	14468986	-296.002	-2.41921	14468984	-12.6963	-2.0859	AT4G08165	-18	-16	FALSE	TRUE
14753454	-51.3932	-2.88665	14753439	-234.336	-2.75664	14753435	-684.074	-6.67474	AT4G30160	-15	-19	TRUE	TRUE
15020007	-1571.33	-8.39852	15019993	-1269.26	-3.38639	15019987	-847.978	-3.02548	AT4G30845	-14	-20	TRUE	TRUE
15295344	-1900.88	-9.32385	15295348	-1183.55	-2.77292	15295306	-1443.06	-6.0729	AT4G31560	4	-38	TRUE	TRUE
16461026	-1170.55	-6.3242	16461005	-1199.15	-5.25861	16461013	-1157.63	-4.43488	AT4G34430	-21	-13	TRUE	TRUE
16839258	-434.864	-4.5893	16839266	-428.503	-3.26529	16839284	-483.171	-7.35703	AT4G35440	-8	-26	TRUE	TRUE
17938165	-1311.54	-11.5137	17938188	-2207.13	-24.3203	17938176	-2317.29	-24.809	AT4G38260	-23	-11	TRUE	TRUE
351898	-1288.38	-3.08082	351925	-734.467	-1.59353	351905	-1617.82	-3.39033	AT5G01900	-27	-7	FALSE	TRUE
370077	-152.799	-4.61191	370093	-360.938	-7.40199	370095	-515.021	-8.83753	AT5G01950	-16	-18	TRUE	TRUE
9251561	-698.126	-4.80469	9251562	-1286.92	-5.94901	9251594	-1014.71	-4.50504	AT1G26761	-1	-33	TRUE	TRUE
1526021	-566.208	-1.73058	1526034	-1166.84	-1.95014	1526042	-356.325	-1.25624	AT5G05150	-13	-21	FALSE	FALSE
1536197	-150.062	-3.50805	1536181	-30.3229	-2.86845	1536179	-9.456	-1.03481	AT5G05180	-16	-18	TRUE	FALSE
2364198	-687.739	-1.37033	2364206	-1008.49	-1.79207	2364224	-829.786	-4.30587	AT5G07470	-8	-26	TRUE	TRUE
2748300	-2688.46	-18.6501	2748286	-2091.53	-12.592	2748280	-2387.49	-17.1433	AT5G08500	-14	-20	TRUE	TRUE
2786350	-1437.34	-10.0274	2786335	-539.807	-4.87906	2786331	-653.993	-4.49269	AT5G08600	-15	-19	FALSE	TRUE
2888411	-1528.08	-6.45805	2888423	-1936.39	-4.45266	2888433	-1430.61	-8.34081	AT5G09310	-12	-22	TRUE	TRUE
2889817	-1810.89	-15.5547	2889831	-3223.84	-20.331	2889837	-3156.02	-19.555	AT5G09315	-14	-20	TRUE	TRUE
3044311	-67.5613	-0.586519	3044328	-33.055	-0.925016	3044328	-88.9854	-1.97028	AT5G09800	-17	-17	TRUE	FALSE
3224657	-2276.62	-14.5538	3224666	-1819.6	-10.8931	3224682	-1525.13	-10.7796	AT5G10270	-9	-25	TRUE	TRUE
3820987	-733.966	-14.0622	3821006	-1022.04	-10.4555	3821002	-798.666	-10.1749	AT5G11850	-19	-15	TRUE	TRUE
3982801	-2672.9	-8.98397	3982783	-3851.85	-7.63542	3982785	-2586.54	-7.14728	AT5G12320	-18	-16	TRUE	TRUE
4651197	-716.45	-5.32247	4651197	-667.682	-2.42725	4651231	-369.791	-2.77388	AT5G14420	0	-34	TRUE	TRUE
5072072	-7.67428	-0.510911	5072073	-0.870623	-0.996041	5072105	-1.28548	-0.896204	AT5G15580	-1	-33	TRUE	FALSE
5389232	-13.1045	-1.85734	5389231	-1.53681e-14	-1.80801	5389267	-1.12866e-10	-5.38464	AT5G16500	1	-35	FALSE	FALSE
5448224	-52.3364	-2.17636	5448226	-0.349547	-0.903316	5448256	-265.418	-10.3731	AT5G16610	-2	-32	TRUE	FALSE
5730712	-693.249	-23.5055	5730697	-765.251	-4.92176	5730693	-774.445	-8.16158	AT5G17410	-15	-19	TRUE	TRUE
5883761	-5.29637	-3.79426	5883779	-19.1591	-2.77011	5883777	-8.4568e-19	-2.58621	AT5G17810	-18	-16	FALSE	FALSE
6091024	-365.561	-8.03466	6091013	-611.149	-9.04727	6091001	-635.701	-23.9861	AT5G18390	-11	-23	TRUE	TRUE
9746939	-1617.71	-10.2647	9746931	-1402.84	-3.63136	9746913	-2072.29	-8.71044	AT1G27970	-8	-26	TRUE	TRUE
6354715	-1048.25	-3.64779	6354730	-1552.76	-4.49453	6354734	-1123.77	-4.59359	AT5G19020	-15	-19	TRUE	TRUE
6756919	-763.078	-5.65283	6756911	-439.238	-0.863846	6756893	-175.122	-1.07883	AT5G20000	-8	-26	TRUE	FALSE
6892182	-299.517	-1.11577	6892188	-382.074	-2.40698	6892210	-293.09	-4.10512	AT5G20380	-6	-28	TRUE	FALSE
6938702	-525.213	-7.81608	6938693	-604.991	-9.71252	6938677	-765.986	-14.8632	AT5G20500	-9	-25	TRUE	TRUE
7222363	-644.605	-4.22188	7222350	-649.248	-3.01894	7222342	-1577.66	-3.79451	AT5G21430	-13	-21	TRUE	TRUE
7890148	-667.791	-6.68661	7890151	-919.577	-5.20272	7890179	-842.014	-11.9708	AT5G23420	-3	-31	TRUE	TRUE
7941513	-362.565	-9.35698	7941513	-300.821	-11.5362	7941547	-522.823	-16.2733	AT5G23550	0	-34	TRUE	TRUE
10447122	-253.957	-1.29165	10447105	-564.684	-1.82249	10447105	-119.275	-0.875255	AT5G04775	-17	-17	FALSE	FALSE
13826260	-2079.61	-15.7017	13826270	-1830.83	-13.2841	13826284	-1796.98	-17.027	AT5G35620	-10	-24	TRUE	TRUE
14373249	-186.397	-1.07144	14373261	-368.931	-1.89628	14373271	-358.307	-2.69799	AT5G36530	-12	-22	FALSE	FALSE
15208558	-485.197	-6.49284	15208538	-2725.84	-16.9992	15208544	-1544.04	-9.40156	AT5G38110	-20	-14	TRUE	TRUE
15529205	-324.794	-1.28299	15529137	-110.115	-1.87724	15529239	-172.215	-0.492873	AT5G00555	-68	34	FALSE	FALSE
16669600	-1299.53	-10.3195	16669620	-1457.65	-18.1691	16669614	-1359.72	-10.9996	AT5G41685	-20	-14	TRUE	TRUE
16674881	-784.777	-11.7749	16674896	-1315.45	-8.52166	16674900	-1373.2	-11.0154	AT5G41690	-15	-19	TRUE	TRUE
16777070	-117.725	-1.81264	16777051	-0.931293	-1.46365	16777055	-0.039052	-0.98685	AT5G41908	-19	-15	FALSE	FALSE
16831531	-158.339	-0.680742	16831578	-103.249	-0.734493	16831518	-187.341	-1.63695	AT5G42100	-47	13	TRUE	FALSE
17152147	-786.482	-9.42906	17152135	-573.076	-7.33494	17152125	-488.234	-8.82525	AT5G42770	-12	-22	TRUE	TRUE
17512809	-201.658	-0.95669	17512767	-231.036	-1.35935	17512817	-300.42	-0.967207	AT5G43600	-42	8	TRUE	FALSE
17907300	-354.871	-1.68314	17907309	-211.46	-0.954651	17907325	-217.039	-1.50065	AT5G44420	-9	-25	FALSE	FALSE
17915865	-995.014	-6.46954	17915865	-1741.21	-12.0529	17915899	-1648.41	-10.8259	AT5G44450	0	-34	TRUE	TRUE
18337265	-21.9643	-3.36778	18337265	-177.335	-2.08623	18337299	-69.0137	-3.48362	AT5G45275	0	-34	TRUE	TRUE
18619802	-22.3123	-13.7887	18619777	-9.32049	-10.1095	18619793	-1.89808	-8.60316	AT5G45905	-25	-9	FALSE	TRUE
18780089	-221.264	-2.89977	18780098	-93.5352	-3.94561	18780114	-198.567	-4.79641	AT5G46295	-9	-25	FALSE	TRUE
19163654	-650.925	-8.67529	19163679	-989.782	-8.35325	19163663	-582.082	-9.43627	AT5G47180	-25	-9	TRUE	TRUE
19418468	-305.059	-5.78194	19418490	-117.027	-4.26326	19418480	-332.424	-4.66389	AT5G47950	-22	-12	FALSE	TRUE
19668711	-602.286	-8.05127	19668726	-2065.05	-16.3811	19668730	-1606.63	-19.8468	AT5G48530	-15	-19	TRUE	TRUE
20030833	-1046.72	-8.19482	20030817	-502.493	-4.01602	20030815	-552.427	-7.06351	AT5G49400	-16	-18	TRUE	TRUE
21365898	-80.7983	-3.1084	21365880	-15.4684	-2.28501	21365882	-24.9923	-2.02725	AT5G52680	-18	-16	FALSE	TRUE
21520638	-1216.61	-14.419	21520623	-1560.27	-11.4709	21520619	-1871.57	-9.77868	AT5G53080	-15	-19	TRUE	TRUE
11249263	-447.847	-7.17931	11249266	-1210.8	-11.4664	11249294	-987.365	-18.3822	AT1G31410	-3	-31	TRUE	TRUE
21848250	-364.811	-5.52093	21848240	-595.496	-6.54389	21848226	-605.884	-12.2127	AT5G53800	-10	-24	TRUE	TRUE
22273171	-380.699	-4.31165	22273160	-194.165	-2.10039	22273148	-193.585	-2.30214	AT5G54830	-11	-23	TRUE	TRUE
22603598	-304.133	-4.93519	22603587	-257.357	-8.32004	22603575	-56.1038	-4.66662	AT5G55850	-11	-23	TRUE	TRUE
11378491	-99.0384	-1.03817	11378466	-41.361	-1.04003	11378482	-153.843	-1.13321	AT1G31772	-25	-9	FALSE	FALSE
23449536	-812.234	-13.0468	23449555	-927.562	-10.3065	23449551	-590.277	-11.6274	AT5G57890	-19	-15	FALSE	TRUE
23497500	-30.0756	-2.24182	23497568	-8.89022e-15	-0.433245	23497466	-35.5719	0	AT5G58050	-68	34	FALSE	FALSE
23893583	-974.538	-10.5801	23893591	-851.032	-11.9107	23893609	-1322.91	-19.4806	AT5G59210	-8	-26	TRUE	TRUE
23954466	-704.975	-7.47831	23954451	-958.662	-8.78659	23954447	-413.797	-3.9693	AT5G59390	-15	-19	TRUE	TRUE
24346007	-412.787	-1.08416	24345989	-719.921	-3.30487	24345991	-182.113	-1.55665	AT5G60560	-18	-16	FALSE	FALSE
25748998	-822.973	-9.90614	25748984	-1187.14	-10.4381	25748978	-517.039	-7.09455	AT5G64400	-14	-20	TRUE	TRUE
25840726	-1129.48	-16.9401	25840736	-667.363	-16.6623	25840750	-1051.86	-28.3961	AT5G64650	-10	-24	TRUE	TRUE
11665981	-901.831	-8.29651	11665993	-686.644	-4.94183	11666003	-992.587	-6.79445	AT1G32340	-12	-22	TRUE	TRUE
26308373	-1446.36	-7.31816	26308354	-876.851	-1.91169	26308358	-460.932	-1.68584	AT5G65760	-19	-15	TRUE	TRUE
26449005	-515.088	-5.52194	26449009	-453.083	-3.92937	26448967	-907.072	-7.30706	AT5G66180	4	-38	TRUE	TRUE
26616917	-39.7801	-0.974337	26616934	-208.303	-0.93643	26616934	-270.022	-3.19415	AT5G66675	-17	-17	NA	FALSE
12074215	-2697.05	-17.0049	12074210	-2821.29	-18.384	12074186	-2833.58	-19.0992	AT1G33290	-5	-29	TRUE	TRUE
12351715	-754.667	-8.39323	12351699	-1467.58	-12.5068	12351697	-791.471	-8.59591	AT1G33980	-16	-18	TRUE	TRUE
12534526	-267.397	-6.23934	12534514	-883.62	-7.91538	12534504	-825.262	-12.9052	AT1G34350	-12	-22	TRUE	TRUE
12930428	-28.7959	-0.543974	12930438	-189.423	-1.29346	12930452	-162.738	-1.15129	AT1G35240	-10	-24	FALSE	FALSE
1345128	-80.2839	-6.79161	1345112	-214.239	-5.19777	1345110	-324.057	-5.45939	AT1G04790	-16	-18	TRUE	TRUE
13997625	-236.016	-1.65805	13997649	-363.927	-1.50176	13997635	-267.825	-1.12195	AT1G36936	-24	-10	FALSE	FALSE
16093726	-364.561	-0.727389	16093760	-738.454	-0.531982	16093726	-399.678	-0.575401	AT1G42740	-34	0	FALSE	FALSE
16215288	-496.782	-8.99617	16215297	-421.584	-11.135	16215313	-326.438	-8.1778	AT1G43080	-9	-25	FALSE	TRUE
17277639	-960.487	-10.584	17277655	-1128.98	-11.339	17277657	-1013.58	-15.8057	AT1G47056	-16	-18	TRUE	TRUE
17546464	-23.948	-1.36003	17546477	-164.887	-2.78849	17546485	-393.985	-3.81695	AT1G47695	-13	-21	FALSE	TRUE
18650064	-882.122	-11.7659	18650047	-548.048	-9.5655	18650048	-587.54	-10.8798	AT1G50360	-17	-16	TRUE	TRUE
18915294	-737.622	-7.23303	18915284	-1285.28	-7.72753	18915271	-443.993	-5.00312	AT1G51030	-10	-23	FALSE	TRUE
19195250	-702.363	-4.2587	19195247	-822.39	-4.51339	19195220	-278.885	-5.32152	AT1G51750	-3	-30	FALSE	TRUE
19560075	-694.224	-4.88273	19560057	-881.124	-5.81496	19560060	-1172.71	-10.0033	AT1G52500	-18	-15	TRUE	TRUE
20033479	-264.773	-12.3916	20033443	-240.161	-8.83029	20033482	-104.206	-11.076	AT1G53655	-36	3	FALSE	TRUE
20594620	-502.474	-4.52081	20594589	-635.715	-3.54654	20594618	-539.449	-2.09543	AT1G55205	-31	-2	TRUE	TRUE
20607129	-453.302	-13.2668	20607110	-914.51	-23.8622	20607115	-551.538	-9.63191	AT1G55250	-19	-14	TRUE	TRUE
20618141	-143.984	-0.879879	20618174	-345.173	-1.1384	20618141	-313.901	-1.67065	AT1G08043	-33	0	NA	FALSE
20629559	-449.753	-13.4771	20629576	-449.81	-17.3844	20629575	-660.03	-16.018	AT1G55300	-17	-16	TRUE	TRUE
20958441	-304.828	-1.5029	20958466	-518.557	-2.59477	20958449	-237.259	-1.85479	AT1G56030	-25	-8	FALSE	TRUE
21405649	-158.863	-1.67046	21405649	-0.000300977	0	21405682	-29.7749	-0.827338	AT1G57790	0	-33	TRUE	FALSE
21601536	-591.582	-4.5852	21601559	-275.06	-2.80163	21601546	-609.271	-2.83482	AT1G58250	-23	-10	TRUE	TRUE
22301250	-617.09	-11.7627	22301260	-1999.38	-10.9991	22301273	-1717.07	-10.6477	AT1G60525	-10	-23	TRUE	TRUE
22478047	-883.55	-11.6739	22478030	-1691.31	-16.9749	22478031	-1226.47	-14.7263	AT1G61030	-17	-16	TRUE	TRUE
23206654	-1269.47	-11.1594	23206671	-1908.73	-14.2734	23206670	-921.541	-7.81718	AT1G62670	-17	-16	TRUE	TRUE
2260013	-186.397	-5.05767	2260017	-230.83	-4.54513	2260042	-672.811	-10.4809	AT1G07350	-4	-29	TRUE	TRUE
23891904	-38.3144	-0.695255	23891912	-129.02	-0.56162	23891929	-68.6549	-0.625364	AT1G64380	-8	-25	NA	FALSE
23900143	-663.638	-11.6036	23900130	-1352.59	-9.84469	23900123	-1462.45	-15.2154	AT1G64385	-13	-20	TRUE	TRUE
24053761	-344.071	-3.9836	24053770	-269.762	-4.09108	24053785	-111.999	-3.70987	AT1G64750	-9	-24	TRUE	TRUE
24098144	-78.6224	-2.882	24098124	-522.027	-3.39313	24098131	-213.248	-2.20633	AT1G64860	-20	-13	TRUE	TRUE
24687208	-107.685	-2.47458	24687225	-1.34587e-77	-0.649643	24687224	-39.8953	-2.34797	AT1G66240	-17	-16	TRUE	FALSE
24892476	-505.902	-7.78655	24892464	-443.833	-8.15189	24892455	-307.827	-8.38358	AT1G66740	-12	-21	TRUE	TRUE
25009563	-1.72462	0	25009596	-20.4762	-0.606559	25009563	-100.903	-0.910744	AT1G67010	-33	0	FALSE	FALSE
25255429	-387.85	-3.4335	25255415	-683.093	-5.63095	25255410	-566.727	-6.80505	AT1G67420	-14	-19	TRUE	TRUE
25411543	-565.31	-1.14553	25411568	-399.032	-2.30396	25411551	-542.387	-1.78999	AT1G67775	-25	-8	FALSE	FALSE
25971369	-300.438	-5.63198	25971380	-586.669	-5.58906	25971391	-351.145	-3.67909	AT1G69070	-11	-22	TRUE	TRUE
26016106	-152.627	-4.34696	26016086	-155.945	-2.28114	26016093	-268.044	-2.75347	AT1G69200	-20	-13	TRUE	TRUE
2510965	-480.707	-2.3265	2510965	-370.94	-0.650636	2510998	-219.248	-1.25816	AT1G08060	0	-33	TRUE	FALSE
26508200	-2086.48	-10.8316	26508215	-3586	-19.4735	26508218	-1635.34	-8.30121	AT1G70350	-15	-18	TRUE	TRUE
26663237	-20.0648	-0.508355	26663216	-3.53284e-33	0	26663291	-130.254	-3.91605	AT1G70710	21	-54	TRUE	FALSE
27192858	-138.018	-3.17569	27192862	-59.0296	-1.21048	27192821	-32.0675	-2.83527	AT1G72250	4	-37	FALSE	FALSE
27260085	-100.172	-2.47179	27260093	-5.6523	-1.97838	27260110	-37.704	-1.99985	AT1G72416	-8	-25	TRUE	TRUE
27288306	-274.45	-4.5478	27288319	-246.048	-1.73691	27288326	-725.895	-5.05608	AT1G72480	-13	-20	TRUE	TRUE
27797874	-152.113	-7.02641	27797891	-464.894	-10.5203	27797890	-449.429	-12.6659	AT1G73930	-17	-16	TRUE	TRUE
27914062	-391.189	-3.71696	27914079	-160.827	-2.4175	27914078	-533.299	-3.547	AT1G74220	-17	-16	FALSE	TRUE
270677	-1636.13	-32.6549	270693	-2673.72	-32.865	270694	-2320.85	-19.079	AT1G01725	-16	-17	TRUE	TRUE
28423664	-312.75	-5.51338	28423641	-63.4432	-4.68726	28423654	-182.484	-2.80614	AT1G75700	-23	-10	FALSE	TRUE
28661607	-722.05	-10.1934	28661609	-1297.23	-8.71043	28661638	-1670.58	-19.6207	AT1G76400	-2	-31	TRUE	TRUE
28684678	-232.702	-4.44862	28684660	-904.407	-7.82391	28684663	-1132.4	-11.4727	AT1G76450	-18	-15	TRUE	TRUE
28817868	-478.747	-1.98412	28817866	-280.849	-1.59507	28817903	-233.939	-0.731046	AT1G09673	2	-35	FALSE	FALSE
29596709	-236.639	-2.56424	29596702	-388.205	-7.48869	29596683	-888.037	-9.75902	AT1G78690	-7	-26	TRUE	TRUE
29724507	-915.184	-6.81043	29724518	-1106.72	-4.36868	29724529	-1290.18	-5.58508	AT1G79000	-11	-22	TRUE	TRUE
29906820	-410.685	-6.09736	29906819	-113.397	-4.5979	29906788	-454.344	-5.68609	AT1G09863	-1	-32	TRUE	TRUE
306470	-89.0992	-2.05359	306454	-35.2002	-1.903	306453	-43.1966	-1.46771	AT2G01680	-16	-17	TRUE	TRUE
315084	-415.95	-1.55037	315084	-187.54	-0.441102	315117	-444.807	-1.49841	AT2G01700	0	-33	FALSE	FALSE
378431	-404.403	-0.90995	378464	-794.817	-1.6607	378431	-789.079	-2.05302	AT2G01840	-33	0	FALSE	FALSE
937683	-45.0179	-5.4804	937657	-104.259	-2.20989	937676	-14.4978	-4.34501	AT2G03120	-26	-7	TRUE	TRUE
1148920	-581.863	-2.40409	1148924	-751.136	-2.61899	1148949	-174.394	-2.3016	AT2G03750	-4	-29	TRUE	TRUE
1575721	-477.629	-8.91256	1575729	-52.2156	-4.00078	1575746	-59.4096	-4.11092	AT2G04520	-8	-25	TRUE	TRUE
1646942	-424.165	-4.42302	1646917	-280.625	-2.59038	1646934	-464.792	-2.4781	AT2G04700	-25	-8	TRUE	TRUE
1688814	-4.40183	-1.08638	1688781	-1.57724	-0.958515	1688814	-12.1226	-1.02509	AT2G04810	-33	0	FALSE	FALSE
1902673	-284.05	-16.9814	1902694	-320.189	-10.9744	1902685	-1021.87	-18.1183	AT2G05230	-21	-12	FALSE	TRUE
3213281	-1.38731	-1.01584	3213296	-1.52915e-81	-1.7476	3213299	-3.1758e-07	-1.99111	AT1G09880	-15	-18	FALSE	FALSE
3369027	-130.879	-7.45701	3369058	-12.7469	-5.13318	3369029	-7.05023	-1.59203	AT1G10280	-31	-2	TRUE	TRUE
5556367	-618.641	-11.1052	5556384	-509.066	-7.97884	5556383	-850.79	-10.0508	AT2G13370	-17	-16	TRUE	TRUE
3503335	-231.053	-5.06946	3503339	-146.213	-2.20225	3503364	-442.638	-6.07016	AT1G10590	-4	-29	TRUE	TRUE
6037037	-1046.72	-6.20409	6037008	-1305.09	-3.82487	6037033	-966.585	-4.17178	AT2G14255	-29	-4	TRUE	TRUE
6168856	-100.172	-0.605927	6168854	-151.642	-0.695064	6168825	-152.639	-1.65914	AT2G06145	-2	-31	FALSE	FALSE
6881470	-138.018	-2.08087	6881452	-54.0157	-1.13569	6881455	-61.7762	-2.19405	AT2G15800	-18	-15	FALSE	FALSE
7821697	-682.892	-10.4312	7821682	-1128.59	-14.6077	7821679	-998.568	-20.3677	AT2G17972	-15	-18	TRUE	TRUE
3866832	-782.051	-4.58414	3866843	-958.662	-4.15503	3866854	-1000.44	-10.6667	AT1G11480	-11	-22	TRUE	TRUE
3896836	-1186.09	-8.01162	3896849	-1563.81	-11.4226	3896856	-931.722	-8.36854	AT1G11592	-13	-20	TRUE	TRUE
9737741	-392.992	-2.22971	9737724	-616.093	-3.24219	9737725	-524.273	-3.13412	AT2G22860	-17	-16	FALSE	TRUE
10298205	-34.6787	-1.21459	10298188	-35.9004	-3.22209	10298189	-12.8551	-2.27101	AT2G07975	-17	-16	FALSE	FALSE
10482678	-327.894	-3.38607	10482703	-289.175	-2.99691	10482686	-262.367	-2.20565	AT2G24645	-25	-8	TRUE	TRUE
10797604	-1755.62	-6.52783	10797589	-1215.63	-2.04143	10797586	-761.602	-1.60118	AT2G25350	-15	-18	TRUE	TRUE
4014584	-639.881	-6.91312	4014600	-950.941	-6.93742	4014601	-1238.63	-11.544	AT1G11900	-16	-17	TRUE	TRUE
11740699	-785.8	-9.98222	11740682	-1553.2	-11.9211	11740683	-970.283	-10.3126	AT2G27460	-17	-16	TRUE	TRUE
4134010	-250.323	-0.725778	4134010	-371.695	-1.16587	4134043	-110.658	-1.16506	AT1G12190	0	-33	FALSE	FALSE
12824582	-288.789	-9.17155	12824559	-238.491	-12.1337	12824572	-269.362	-10.7361	AT2G30050	-23	-10	TRUE	TRUE
12938565	-628.288	-3.77359	12938576	-367.677	-2.87302	12938587	-274.659	-6.48889	AT2G30360	-11	-22	TRUE	TRUE
13666547	-556.957	-9.79447	13666539	-1147.06	-16.1	13666522	-584.505	-11.5833	AT2G32170	-8	-25	TRUE	TRUE
14024969	-1092.44	-8.36821	14024985	-786.617	-7.04839	14024986	-792.497	-5.34539	AT2G33051	-16	-17	FALSE	TRUE
14325079	-636.112	-5.71779	14325095	-1129.76	-4.18377	14325096	-707.477	-2.17969	AT2G33855	-16	-17	TRUE	TRUE
4353972	-2186.06	-10.8154	4353956	-2822.38	-4.79456	4353955	-1481.93	-3.83318	AT1G12775	-16	-17	TRUE	TRUE
14890789	-727.006	-6.62195	14890802	-1250.07	-5.3062	14890809	-846.924	-7.03078	AT2G35360	-13	-20	TRUE	TRUE
15339257	-2673.44	-22.0184	15339244	-2087.11	-19.6628	15339237	-1385.89	-11.37	AT2G36580	-13	-20	TRUE	TRUE
15531020	-331.487	-4.26607	15531004	-292.125	-5.02351	15531003	-678.594	-5.36534	AT2G36980	-16	-17	TRUE	TRUE
15757444	-612.448	-6.69415	15757456	-1458.94	-7.09146	15757465	-696.712	-5.90547	AT2G37550	-12	-21	TRUE	TRUE
15860731	-195.491	-1.9622	15860728	-252.209	-2.34919	15860701	-316.957	-2.09953	AT2G37880	-3	-30	TRUE	TRUE
16873574	-1238.06	-2.93078	16873574	-880.767	-2.45228	16873541	-727.217	-2.49441	AT2G40410	0	-33	TRUE	TRUE
16965635	-1145.21	-14.4174	16965644	-1390.11	-16.127	16965659	-1423.33	-19.9714	AT2G40650	-9	-24	TRUE	TRUE
17021527	-322.892	-6.20248	17021516	-3.34272	-0.401915	17021571	-258.035	-1.99283	AT2G40770	11	-44	TRUE	FALSE
17459380	-548.655	-1.66514	17459387	-724.867	-1.68259	17459406	-893.408	-2.61388	AT2G41835	-7	-26	TRUE	TRUE
17474697	-1745.93	-9.90357	17474682	-1171.21	-5.62567	17474679	-1178.28	-8.25273	AT2G41880	-15	-18	TRUE	TRUE
17592160	-627.352	-3.84484	17592143	-431.712	-3.45237	17592144	-714.034	-2.85135	AT2G42220	-17	-16	TRUE	TRUE
17674960	-1724.31	-8.85354	17674956	-1859.5	-8.28771	17674997	-2471.97	-18.8197	AT2G42450	4	-37	TRUE	TRUE
17676710	-177.493	-0.389493	17676747	-198.573	-1.21121	17676706	-89.7947	0	AT2G42455	-37	4	FALSE	FALSE
18038149	-539.522	-9.7335	18038166	-808.558	-4.80168	18038165	-695.737	-9.46743	AT2G43430	-17	-16	TRUE	TRUE
18161879	-720.402	-2.67731	18161907	-377.503	-0.887039	18161884	-293.318	-0.795453	AT2G43850	-28	-5	TRUE	FALSE
18346586	-370.579	-3.40977	18346547	-161.354	-2.3935	18346592	-43.0046	-1.67437	AT2G44460	-39	6	FALSE	TRUE
18564148	-809.127	-10.6523	18564134	-1198.75	-19.6069	18564129	-842.014	-10.4536	AT2G45000	-14	-19	TRUE	TRUE
19366784	-599.219	-4.5384	19366771	-935.208	-6.65604	19366764	-533.883	-6.42574	AT2G47170	-13	-20	TRUE	TRUE
19376388	-715.464	-5.92767	19376381	-1022.79	-6.70301	19376362	-814.514	-4.18526	AT2G47190	-7	-26	FALSE	TRUE
285993	-369.573	-3.48119	285976	-195.502	-3.44075	285977	-189.412	-5.14986	AT3G01800	-17	-16	TRUE	TRUE
524351	-1880.48	-7.18389	524370	-1852.9	-6.56975	524365	-1441.77	-5.45003	AT3G02510	-19	-14	TRUE	TRUE
541856	-46.5992	-2.56565	541837	-283.089	-7.38568	541842	-156.957	-3.61861	AT3G02560	-19	-14	TRUE	TRUE
1127432	-1736.72	-14.4398	1127450	-2205.13	-11.0144	1127447	-1308.37	-16.1739	AT3G04260	-18	-15	TRUE	TRUE
1684433	-123.286	-3.46427	1684457	-38.7668	-2.48246	1684442	-56.6486	-2.19796	AT3G05700	-24	-9	TRUE	TRUE
2327519	-533.079	-7.68847	2327523	-148.069	-6.70759	2327548	-115.915	-4.87222	AT3G07300	-4	-29	TRUE	TRUE
2654037	-256.104	-6.67728	2654039	-110.857	-3.0638	2654068	-100.192	-5.57787	AT3G08730	-2	-31	TRUE	TRUE
3267976	-906.514	-6.23151	3267962	-597.941	-3.00665	3267957	-414.06	-3.88873	AT3G10490	-14	-19	TRUE	TRUE
3330815	-444.315	-2.18188	3330828	-300.591	-2.27335	3330835	-106.532	-1.35217	AT3G10650	-13	-20	TRUE	TRUE
4988516	-431.911	-1.57142	4988500	-175.141	-2.11086	4988499	-169.149	-1.42625	AT3G14840	-16	-17	TRUE	TRUE
5686433	-1.87171	-2.92301	5686454	-2.05189e-08	-2.6162	5686445	-1.98017e-26	-1.65544	AT3G16690	-21	-12	FALSE	FALSE
5837891	-19.5377	-1.09109	5837892	-4.72547	-0.88746	5837857	-0.0166028	-0.353146	AT3G17110	1	-34	FALSE	FALSE
6214644	-727.667	-5.80405	6214665	-675.049	-3.7325	6214656	-855.016	-5.63317	AT3G18140	-21	-12	TRUE	TRUE
6215045	-1707.82	-18.2472	6215035	-1390.53	-20.7149	6215022	-1669.22	-17.0787	AT3G18145	-10	-23	TRUE	TRUE
6398044	-1127.91	-18.2156	6398064	-748.459	-20.75	6398057	-972.505	-21.9434	AT3G18580	-20	-13	TRUE	TRUE
6605647	-2.02582	-0.518835	6605639	-21.8364	-1.09086	6605622	-9.12134e-27	-0.573617	AT3G19100	-8	-25	TRUE	FALSE
5554424	-70.7982	-1.83479	5554457	-6.57459e-64	0	5554424	-1.698e-98	0	AT1G16230	-33	0	FALSE	FALSE
6796105	-457.687	-1.52591	6796087	-308.693	-1.31171	6796090	-69.7338	-0.886172	AT3G19565	-18	-15	FALSE	FALSE
6837406	-1956.29	-15.842	6837419	-2689.8	-26.9631	6837426	-2238.75	-15.3619	AT3G19670	-13	-20	TRUE	TRUE
5587375	-354.624	-4.6758	5587389	-387.181	-8.38215	5587394	-647.662	-6.30563	AT1G16330	-14	-19	TRUE	TRUE
7240029	-84.9681	-2.58642	7240011	-132.382	-1.50192	7240014	-410.904	-3.9295	AT3G20720	-18	-15	TRUE	TRUE
5678639	-1927.56	-14.7808	5678656	-2928.91	-17.2132	5678655	-1402.44	-13.8124	AT1G16610	-17	-16	TRUE	TRUE
8357642	-16.2807	-5.47242	8357627	-276.836	-10.247	8357624	-141.664	-8.96084	AT3G23370	-15	-18	TRUE	TRUE
8527337	-794.002	-1.2496	8527329	-498.793	-0.965445	8527312	-629.442	-1.23235	AT3G23685	-8	-25	FALSE	FALSE
8657391	-111.235	-9.15603	8657429	-20.2759	-5.82738	8657386	-167.715	-14.061	AT3G23955	-38	5	FALSE	TRUE
8942320	-44.2369	-1.30049	8942335	-236.825	-2.55875	8942338	-39.0667	-2.3883	AT3G24518	-15	-18	TRUE	FALSE
8948855	-186.397	-2.862	8948823	-47.6902	-1.52259	8948854	-162.208	-2.32609	AT3G04705	-32	-1	FALSE	TRUE
9337035	-176.943	-7.25276	9337001	-324.219	-12.953	9337036	-370.042	-3.01243	AT3G04925	-34	1	FALSE	TRUE
9489363	-314.391	-9.14487	9489349	-390.258	-15.2733	9489344	-346.73	-15.2472	AT3G25910	-14	-19	TRUE	TRUE
5844875	-1033.42	-4.33066	5844870	-1996	-3.91057	5844847	-1597.7	-3.84224	AT1G17100	-5	-28	TRUE	TRUE
10738007	-481.828	-2.96308	10737993	-75.9318	-1.89563	10737988	-158.874	-2.40176	AT3G00490	-14	-19	FALSE	TRUE
10848407	-246.712	-7.02469	10848370	-162.234	-5.16939	10848411	-193.966	-4.16032	AT3G28850	-37	4	TRUE	TRUE
10892845	-464.295	-2.31466	10892834	-874.007	-1.85766	10892823	-484.294	-1.66714	AT3G28875	-11	-22	TRUE	TRUE
5969851	-1030.38	-15.0194	5969864	-1358.04	-17.1096	5969871	-1604.84	-19.5495	AT1G17410	-13	-20	TRUE	TRUE
11961731	-107.685	-2.79466	11961746	-135.457	-5.40574	11961749	-103.196	-3.1317	AT3G30350	-15	-18	FALSE	TRUE
6101254	-815	-4.46516	6101236	-654.947	-3.76694	6101239	-565.53	-4.74766	AT1G17745	-18	-15	TRUE	TRUE
12838360	-910.484	-1.6031	12838331	-1121.54	-0.879019	12838356	-356.82	-1.53469	AT3G31530	-29	-4	FALSE	FALSE
6331756	-602.593	-2.33567	6331697	-496.521	-1.1702	6331782	-200.692	-1.24525	AT1G18400	-59	26	FALSE	FALSE
14657112	-116.049	-1.24674	14657102	-265.163	-1.83536	14657089	-298.581	-1.99224	AT3G42545	-10	-23	FALSE	FALSE
14746475	-41.178	-0.554487	14746442	-117.637	-1.12937	14746475	-227.154	-1.27972	AT3G42656	-33	0	FALSE	FALSE
15015274	-315.566	-7.11461	15015259	-153.013	-6.16873	15015256	-272.226	-6.80369	AT3G42950	-15	-18	TRUE	TRUE
16913189	-246.078	-1.46936	16913211	-246.894	-2.9538	16913200	-932.086	-6.40936	AT3G46020	-22	-11	TRUE	TRUE
17097333	-222.073	-4.20195	17097352	-49.7232	-3.44838	17097347	-507.84	-6.59437	AT3G46460	-19	-14	TRUE	TRUE
17586540	-1332.77	-13.0466	17586556	-1049.73	-18.2913	17586557	-1335.84	-25.5376	AT3G47700	-16	-17	TRUE	TRUE
18226692	-63.2401	-0.430616	18226706	-182.128	-0.941615	18226711	-267.606	-1.27405	AT3G49162	-14	-19	FALSE	FALSE
18718241	-839.71	-1.59603	18718270	-800.302	-1.52092	18718245	-1122.6	-2.97808	AT3G50440	-29	-4	FALSE	TRUE
19832585	-507.619	-6.04289	19832567	-881.836	-6.09579	19832570	-1183.86	-10.5516	AT3G53490	-18	-15	TRUE	TRUE
19963767	-513.649	-1.01605	19963710	-390.772	-1.77035	19963857	-348.689	-2.21104	AT3G53920	57	-90	TRUE	FALSE
20736838	-106.513	-5.14661	20736859	-290.308	-8.15743	20736850	-100.903	-4.64752	AT3G08605	-21	-12	TRUE	TRUE
20829473	-462.088	-2.99219	20829459	-307.298	-0.917377	20829454	-483.451	-1.01875	AT3G56140	-14	-19	TRUE	FALSE
21199073	-2084.03	-15.7425	21199091	-2910.14	-16.6323	21199088	-2778.56	-21.3967	AT3G57290	-18	-15	TRUE	TRUE
7009253	-1499.64	-29.1541	7009267	-2199.12	-16.2043	7009272	-943.776	-19.4545	AT1G20225	-14	-19	TRUE	TRUE
21931094	-108.273	-2.03149	21931091	-180.462	-1.2027	21931130	-68.1779	-3.3212	AT3G59340	3	-36	FALSE	FALSE
22247673	-3.73341	-2.59098	22247690	-71.613	-2.82096	22247689	-95.5531	-5.62875	AT3G60190	-17	-16	TRUE	TRUE
23036662	-536.882	-5.14639	23036667	-456.093	-2.8401	23036690	-341.852	-4.7604	AT3G62240	-5	-28	TRUE	TRUE
23098131	-1381.51	-14.6107	23098116	-1437	-12.0515	23098113	-1586.11	-11.0474	AT3G62450	-15	-18	TRUE	TRUE
357144	-1766.71	-12.0137	357156	-3423.96	-22.8973	357165	-1422.91	-19.817	AT4G00840	-12	-21	TRUE	TRUE
690832	-465.677	-9.18437	690813	-455.819	-9.36301	690818	-302.727	-17.6792	AT4G01593	-19	-14	FALSE	TRUE
813200	-246.078	-3.37263	813188	-354.251	-7.09291	813179	-355.583	-7.61967	AT4G01883	-12	-21	TRUE	TRUE
1317546	-897.516	-5.24163	1317551	-867.975	-2.69269	1317508	-1100.38	-2.79243	AT4G02970	5	-38	FALSE	TRUE
730026	-866.477	-12.9942	730013	-678.905	-13.8193	730006	-388.069	-9.36185	AT1G03070	-13	-20	FALSE	TRUE
1353796	-221.264	-0.933011	1353807	-213.046	-0.79541	1353818	-232.286	-1.20001	AT4G03060	-11	-22	FALSE	FALSE
2506290	-1420.21	-5.8986	2506275	-1287.33	-4.79889	2506272	-769.027	-4.4468	AT4G04925	-15	-18	TRUE	TRUE
2537102	-222.883	-3.00029	2537093	-134.158	-1.88387	2537078	-81.0777	-1.94854	AT4G04970	-9	-24	TRUE	TRUE
2811422	-264.773	-4.04754	2811406	-148.069	-2.42105	2811405	-115.308	-2.07	AT4G05526	-16	-17	FALSE	TRUE
3085877	-716.779	-1.27394	3085849	-664.17	-1.83617	3085872	-474.781	-1.73169	AT4G06483	-28	-5	FALSE	FALSE
4422829	-1408.26	-2.43874	4422829	-1384.6	-1.48918	4422796	-816.244	-1.90517	AT4G07630	0	-33	FALSE	TRUE
5380517	-2102.23	-23.065	5380528	-2544.16	-26.0805	5380539	-1473.69	-17.0194	AT4G08460	-11	-22	TRUE	TRUE
5927556	-576.123	-12.4128	5927579	-263.42	-9.36313	5927566	-137.54	-2.86657	AT4G09340	-23	-10	TRUE	TRUE
6476107	-272.9	-8.1607	6476088	-115.812	-3.62877	6476093	-325.961	-5.47022	AT4G10470	-19	-14	TRUE	TRUE
7647444	-223.694	-1.74529	7647456	-326.123	-1.31814	7647399	-223.084	-1.14972	AT4G13130	12	-45	FALSE	FALSE
7676604	-8.55529	-2.06871	7676629	-0.614013	-3.54211	7676612	-66.1679	-4.45272	AT4G13230	-25	-8	FALSE	FALSE
7857793	-110.639	-1.39897	7857790	-2.61017	-0.90187	7857829	-52.7812	-2.55008	AT4G13500	3	-36	TRUE	FALSE
8135224	-168.064	-3.81566	8135224	-207.321	-5.96454	8135191	-318.608	-6.57079	AT4G14120	0	-33	FALSE	TRUE
8221013	-158.164	-1.45831	8221020	-100.958	-0.973874	8220973	-56.5395	-1.52968	AT4G14276	7	-40	FALSE	FALSE
8231103	-141.318	-8.90133	8231095	-388.205	-10.6021	8231078	-550.946	-9.20949	AT4G14300	-8	-25	TRUE	TRUE
8732657	-89.7739	-0.780796	8732706	-50.8584	-1.14379	8732641	-521.664	-2.25879	AT4G15300	-49	16	FALSE	FALSE
9119004	-352.651	-2.24418	9119032	-406.318	-1.66067	9119009	-298.351	-1.28338	AT4G16120	-28	-5	TRUE	FALSE
9398638	-1362.95	-11.4296	9398627	-1366.03	-13.675	9398616	-1096.5	-10.2705	AT4G16710	-11	-22	TRUE	TRUE
9670809	-6.57695	-0.88078	9670785	-2.67387e-61	0	9670800	-35.7473	-1.3663	AT4G17250	-24	-9	FALSE	FALSE
9871486	-773.558	-6.41465	9871503	-976.769	-20.9474	9871502	-849.032	-14.8062	AT4G17750	-17	-16	TRUE	TRUE
10158005	-291.513	-4.65664	10157986	-775.736	-5.80139	10157991	-219.65	-4.48811	AT4G18380	-19	-14	NA	TRUE
10185075	-1257.2	-3.23518	10185076	-2326.96	-5.68765	10185107	-1003.81	-2.89815	AT4G18430	-1	-32	FALSE	TRUE
11105373	-1.51705	-2.92806	11105356	-941.416	-3.31309	11105357	-385.764	-4.72624	AT4G20720	-17	-16	FALSE	TRUE
11350084	-752.318	-4.12793	11350039	-248.589	-3.19475	11350096	-277.77	-2.10041	AT4G21330	-45	12	FALSE	TRUE
11424830	-129.6	-3.50448	11424831	-136.761	-6.43912	11424796	-373.569	-8.28545	AT4G21445	1	-34	TRUE	TRUE
11456246	-863.644	-5.11767	11456243	-713.347	-3.24316	11456216	-483.732	-2.76362	AT4G21534	-3	-30	TRUE	TRUE
11572942	-61.4126	-4.35311	11572925	-205.168	-8.37814	11572926	-90.8789	-5.29189	AT4G21800	-17	-16	TRUE	TRUE
11640923	-655.998	-5.22163	11640909	-873.652	-6.21304	11640904	-987.365	-5.41063	AT4G21940	-14	-19	TRUE	TRUE
11877820	-95.6721	-2.03979	11877832	-5.34472	-2.64796	11877841	-256.527	-2.31621	AT4G22545	-12	-21	FALSE	TRUE
11951356	-373.603	-1.72547	11951369	-455.819	-0.834143	11951376	-281.791	-1.91207	AT4G22750	-13	-20	TRUE	FALSE
12741192	-293.334	-1.25616	12741192	-17.8228	0	12741159	-37.3445	-1.20315	AT4G24690	0	-33	TRUE	FALSE
12930528	-503.616	-6.09535	12930525	-238.699	-2.02769	12930498	-409.33	-8.75338	AT4G25240	-3	-30	TRUE	TRUE
8523377	-62.3232	-0.943058	8523375	-622.917	-2.17462	8523346	-92.2426	-1.6694	AT1G24095	-2	-31	TRUE	FALSE
13604287	-802.238	-5.08619	13604299	-553.374	-3.9341	13604308	-648.926	-7.40489	AT4G27120	-12	-21	TRUE	TRUE
13844195	-1055.5	-4.01169	13844195	-1619.03	-4.39864	13844162	-732.186	-3.35988	AT4G27760	0	-33	TRUE	TRUE
14159048	-760.382	-8.41829	14159037	-370.689	-4.39223	14159026	-116.979	-3.31242	AT4G28690	-11	-22	TRUE	TRUE
14311659	-41.933	-1.1919	14311660	-3.02508e-07	-0.963846	14311625	-1.55731	-1.58885	AT4G29037	1	-34	FALSE	FALSE
14432836	-1086.25	-4.62973	14432862	-996.127	-4.79827	14432843	-998.942	-5.77576	AT4G29290	-26	-7	NA	TRUE
14687511	-518.262	-2.06879	14687523	-538.633	-2.66687	14687532	-289.908	-1.74143	AT4G30050	-12	-21	FALSE	TRUE
14835896	-263.247	-0.726819	14835863	-11.0636	-0.516054	14835896	-102.333	-0.546236	AT4G30320	-33	0	FALSE	FALSE
15372486	-1100.59	-16.3451	15372501	-1345.46	-20.1022	15372504	-811.749	-22.5557	AT4G31770	-15	-18	TRUE	TRUE
16246996	-2.27022	-3.96409	16246992	-197.995	-12.6335	16246967	-38.9751	-5.87439	AT4G03345	-4	-29	FALSE	TRUE
16310446	-72.137	-3.88271	16310430	-0.0280934	-3.37924	16310429	-17.2706	-6.92044	AT4G34050	-16	-17	TRUE	FALSE
16684736	-6.72829	-4.82398	16684747	-2.17762	-5.22994	16684758	-15.1827	-5.83273	AT4G35050	-11	-22	TRUE	TRUE
16831244	-353.884	-5.04292	16831219	-449.265	-5.01575	16831236	-107.85	-6.0425	AT4G35400	-25	-8	FALSE	TRUE
17621714	-1118.51	-2.09299	17621724	-617.641	-1.35327	17621737	-1054.15	-1.99597	AT4G37483	-10	-23	FALSE	TRUE
17785440	-377.651	-5.37835	17785423	-455.271	-7.94091	17785424	-391.666	-6.80217	AT4G37820	-17	-16	TRUE	TRUE
18076896	-2238.23	-3.81023	18076915	-2193.12	-3.5401	18076910	-1576.33	-3.07695	AT4G38700	-19	-14	TRUE	TRUE
383294	-853.757	-6.09758	383290	-793.106	-4.23551	383265	-273.773	-4.21453	AT5G02010	-4	-29	TRUE	TRUE
864403	-522.892	-9.93876	864392	-594.276	-7.75731	864381	-445.621	-12.1071	AT5G03460	-11	-22	TRUE	TRUE
911100	-1172.54	-9.37139	911115	-1090.82	-7.11782	911118	-710.753	-6.29127	AT1G03650	-15	-18	TRUE	TRUE
1073314	-336.545	-7.81815	1073321	-254.992	-6.06342	1073340	-349.67	-5.39539	AT5G03970	-7	-26	TRUE	TRUE
1075831	-346.024	-5.86167	1075807	-349.577	-4.82333	1075822	-407.497	-7.79956	AT5G03990	-24	-9	TRUE	TRUE
1245113	-14.8772	-1.35454	1245113	-4.94941e-21	-0.471853	1245146	-3.33962	-0.780605	AT5G00965	0	-33	FALSE	FALSE
2275873	-382.991	-5.55847	2275882	-354.745	-7.26336	2275897	-429.721	-19.7314	AT5G07250	-9	-24	TRUE	TRUE
9429135	-1318.19	-8.57069	9429119	-1716.42	-8.37697	9429118	-1535.68	-6.36893	AT1G27150	-16	-17	TRUE	TRUE
3216368	-485.197	-6.21082	3216386	-1405.39	-8.0627	3216383	-879.825	-4.8153	AT5G10240	-18	-15	TRUE	TRUE
3269501	-432.715	-7.74834	3269506	-1008.49	-8.75908	3269529	-355.336	-11.4242	AT5G10390	-5	-28	TRUE	TRUE
3950254	-2747.2	-7.17996	3950241	-2593.28	-2.32117	3950234	-761.602	-1.49996	AT5G12220	-13	-20	TRUE	TRUE
4857231	-602.593	-5.58999	4857233	-399.81	-4.78695	4857196	-448.067	-6.58867	AT5G15010	2	-35	TRUE	TRUE
5567167	-271.796	-1.50593	5567157	-393.603	-1.54754	5567144	-386.532	-2.42698	AT5G16920	-10	-23	FALSE	TRUE
6222764	-51.9162	-2.66346	6222793	-12.0693	-1.35908	6222768	-69.6136	-1.81258	AT5G18661	-29	-4	FALSE	TRUE
7097011	-1213.78	-16.3189	7097018	-544.51	-6.84142	7097037	-590.277	-5.19781	AT5G20920	-7	-26	TRUE	TRUE
7340434	-843.914	-5.71975	7340430	-1111.78	-3.83175	7340405	-1911.41	-8.32145	AT5G22145	-4	-29	FALSE	TRUE
8342850	-869.313	-15.7396	8342868	-1300.12	-10.5965	8342865	-1163.97	-12.2997	AT5G24430	-18	-15	TRUE	TRUE
9979101	-1128.3	-10.2868	9979120	-824.473	-5.13228	9979115	-898.433	-6.92221	AT1G28410	-19	-14	TRUE	TRUE
8640078	-258.908	-6.09268	8640091	-310.325	-5.12084	8640098	-225.522	-8.79848	AT5G25060	-13	-20	TRUE	TRUE
10115574	-296.992	-1.0414	10115534	-54.4434	-1.44123	10115581	-252.45	-1.13331	AT1G29005	-40	7	FALSE	FALSE
1013271	-445.943	-4.8554	1013285	-634.148	-8.22419	1013290	-479.528	-4.89531	AT1G03950	-14	-19	TRUE	TRUE
12381961	-31.9621	-1.68196	12381945	-1.47409e-05	-1.91884	12381944	-58.0767	-3.17586	AT5G32925	-16	-17	FALSE	FALSE
12707643	-424.431	-3.69676	12707623	-726.518	-6.30635	12707630	-697.688	-3.72818	AT5G33422	-20	-13	FALSE	TRUE
14074687	-983.825	-11.4769	14074707	-1364.35	-9.59194	14074700	-562.541	-4.25414	AT5G35930	-20	-13	TRUE	TRUE
1059574	-1036.07	-8.18139	1059563	-944.343	-8.66949	1059552	-253.949	-7.78904	AT1G04100	-11	-22	TRUE	TRUE
16551268	-364.561	-8.69485	16551262	-750.801	-9.75577	16551241	-764.973	-9.53792	AT5G41370	-6	-27	TRUE	TRUE
16842323	-1349.92	-11.7499	16842335	-1478.4	-9.05414	16842344	-968.803	-8.85996	AT5G42140	-12	-21	TRUE	TRUE
17020207	-236.847	-1.54597	17020208	-453.63	-1.19196	17020239	-155.396	-0.899059	AT5G42565	-1	-32	FALSE	FALSE
17122216	-68.8715	-3.52002	17122211	-354.251	-7.48659	17122188	-91.1509	-5.86095	AT5G42700	-5	-28	FALSE	TRUE
17321086	-379.681	-12.3242	17321097	-478.224	-7.58401	17321108	-368.034	-7.64112	AT5G43130	-11	-22	TRUE	TRUE
18140323	-126.583	-0.847767	18140323	-385.135	-2.23496	18140356	-21.3648	-1.05719	AT5G06665	0	-33	FALSE	FALSE
19180166	-222.883	-1.40969	19180145	-348.842	-1.23633	19180154	-58.4086	-0.90423	AT5G47230	-21	-12	NA	FALSE
20376917	-154.176	-0.705812	20376954	-2.91607e-10	-0.974613	20376913	-55.7781	-0.408228	AT5G50111	-37	4	FALSE	FALSE
11119990	-315.096	-10.9134	11119976	-979.737	-13.7661	11119971	-1577.22	-25.2287	AT1G31150	-14	-19	TRUE	TRUE
20510592	-1025.47	-7.39689	20510604	-954.982	-4.51277	20510613	-949.275	-4.06042	AT5G50370	-12	-21	TRUE	TRUE
20841364	-294.247	-11.0779	20841358	-525.796	-11.0176	20841337	-551.834	-7.06732	AT5G51280	-6	-27	TRUE	TRUE
21000933	-2321.36	-14.542	21000949	-2022.16	-14.1045	21000950	-2118.04	-20.2209	AT5G51690	-16	-17	TRUE	TRUE
21072077	-315.331	-3.11367	21072063	-535.997	-3.40126	21072058	-414.06	-4.30262	AT5G51840	-14	-19	TRUE	TRUE
21798165	-29.7531	-1.84286	21798175	-1.01425e-12	-1.4116	21798122	-0.432644	-2.08964	AT5G53680	10	-43	FALSE	FALSE
21880601	-218.846	-1.36597	21880586	-235.165	-0.990003	21880583	-533.591	-1.81321	AT5G53895	-15	-18	FALSE	FALSE
22397727	-2340.27	-23.1012	22397714	-1996.48	-11.7745	22397707	-1448.22	-12.6275	AT5G55220	-13	-20	TRUE	TRUE
22786626	-1000.25	-5.7338	22786612	-2369.96	-11.3603	22786607	-1162.78	-14.2805	AT5G56290	-14	-19	TRUE	TRUE
1125646	-1667.76	-22.0246	1125630	-2096.94	-19.9666	1125629	-1569.23	-18.2022	AT1G04230	-16	-17	TRUE	TRUE
22916808	-3266.26	-14.7483	22916797	-2804.94	-12.3869	22916786	-2023.98	-9.43609	AT5G56610	-11	-22	TRUE	TRUE
22921099	-56.6257	-3.46049	22921125	-313.833	-2.78394	22921106	-96.6685	-3.59013	AT5G56620	-26	-7	FALSE	TRUE
23030540	-812.234	-6.30911	23030548	-1260.67	-7.98894	23030565	-1219.19	-11.7609	AT5G56930	-8	-25	TRUE	TRUE
23127537	-4.04563	-1.16638	23127552	-85.7095	-3.00076	23127555	-18.9081	-3.53835	AT5G57123	-15	-18	TRUE	FALSE
23561898	-175.297	-3.67145	23561899	-109.671	-10.2062	23561930	-793.867	-13.9323	AT5G58260	-1	-32	TRUE	TRUE
24462263	-23.6595	-0.99226	24462284	-310.791	-1.92265	24462275	-199.725	-2.85173	AT5G60800	-21	-12	TRUE	FALSE
24783664	-570.105	-1.68823	24783648	-475.713	-2.36003	24783647	-534.176	-2.63788	AT5G61670	-16	-17	TRUE	TRUE
24903043	-947.981	-7.67858	24903053	-1911.11	-14.3947	24903066	-1659.71	-21.6832	AT5G61990	-10	-23	TRUE	TRUE
25288273	-481.828	-3.16562	25288256	-346.883	-1.70241	25288257	-783.962	-4.05279	AT5G63040	-17	-16	TRUE	TRUE
25916506	-2613.65	-19.9649	25916521	-2258.43	-9.19741	25916524	-1560.38	-9.05429	AT5G64830	-15	-18	TRUE	TRUE
25928739	-1578.44	-8.27727	25928740	-1825.21	-6.24683	25928771	-1132.79	-7.08223	AT5G64860	-1	-32	TRUE	TRUE
25964734	-869.668	-2.63758	25964751	-1008.86	-7.04166	25964750	-408.282	-1.3893	AT5G64990	-17	-16	FALSE	TRUE
26399648	-698.126	-7.7712	26399640	-634.148	-13.3027	26399623	-1442.63	-10.734	AT5G66010	-8	-25	TRUE	TRUE
26857266	-560.233	-10.6547	26857259	-431.444	-10.4913	26857240	-869.513	-21.0198	AT5G67320	-7	-26	TRUE	TRUE
13627973	-903.271	-1.18546	13627985	-847.87	-1.60833	13627994	-918.278	-2.57527	AT1G36260	-12	-21	FALSE	FALSE
15607725	-231.053	-3.99143	15607732	-222.063	-3.77355	15607751	-227.359	-4.34608	AT1G41830	-7	-26	FALSE	TRUE
16266849	-518.551	-7.70137	16266840	-548.344	-10.5879	16266825	-895.56	-12.79	AT1G43170	-9	-24	TRUE	TRUE
17171337	-993.893	-6.64052	17171339	-484.667	-7.35191	17171368	-544.154	-8.15681	AT1G45230	-2	-31	TRUE	TRUE
1668818	-20.3978	-0.757219	1668849	-68.0045	-0.963057	1668820	-201.079	-2.38511	AT1G05580	-31	-2	FALSE	FALSE
18621530	-584.286	-7.19918	18621549	-1382.06	-13.0061	18621543	-870.578	-12.537	AT1G50260	-19	-13	TRUE	TRUE
18706404	-292.423	-4.08995	18706418	-915.956	-8.39645	18706422	-1093.78	-11.8465	AT1G50490	-14	-18	TRUE	TRUE
1822719	-598.913	-15.5816	1822699	-421.319	-9.95532	1822707	-631.005	-15.8695	AT1G06010	-20	-12	TRUE	TRUE
19093386	-182.664	-0.514377	19093402	-130.936	-0.520415	19093402	-20.6189	0	AT1G51480	-16	-16	FALSE	FALSE
19232602	-48.6121	-1.61893	19232609	-10.8191	-1.3677	19232563	-1.19688	-2.50471	AT1G07767	7	-39	FALSE	FALSE
19612861	-347.002	-2.93815	19612858	-319.48	-1.70558	19612896	-227.154	-2.24973	AT1G07837	3	-35	FALSE	TRUE
19860856	-419.122	-5.94332	19860868	-269.762	-10.2565	19860876	-173.666	-9.99619	AT1G53260	-12	-20	FALSE	TRUE
1919678	-976.393	-8.9747	1919681	-322.557	-7.69457	1919707	-515.597	-13.3842	AT1G06270	-3	-29	TRUE	TRUE
20470978	-659.814	-3.76398	20470964	-1277.47	-2.74492	20470960	-766.999	-3.46923	AT1G54920	-14	-18	TRUE	TRUE
20624516	-207.909	-4.13534	20624526	-198.958	-2.22541	20624538	-212.652	-2.65524	AT1G55280	-10	-22	TRUE	TRUE
20743069	-628.6	-11.0016	20743071	-451.173	-9.40633	20743099	-577.247	-7.34789	AT1G55540	-2	-30	TRUE	TRUE
20858556	-16.7626	-0.355215	20858588	-54.8727	-0.424073	20858556	-122.991	-1.15208	AT1G55803	-32	0	FALSE	FALSE
21075375	-1115.78	-11.6976	21075361	-327.554	-6.04271	21075357	-392.953	-8.32505	AT1G56290	-14	-18	TRUE	TRUE
21562849	-2246.29	-9.95244	21562865	-1616.34	-7.38192	21562865	-1407.12	-11.2776	AT1G58220	-16	-16	TRUE	TRUE
22022359	-920.62	-5.08336	22022373	-1110.23	-2.38516	22022377	-1000.44	-1.86779	AT1G59830	-14	-18	TRUE	TRUE
22391056	-1280.56	-11.112	22391071	-558.124	-8.25904	22391073	-1133.18	-9.81198	AT1G60810	-15	-17	TRUE	TRUE
22409344	-30.3997	-2.8668	22409317	-9.73041	-2.01541	22409339	-4.15759e-25	-1.20816	AT1G60870	-27	-5	TRUE	FALSE
22586008	-519.418	-6.32387	22585994	-425.304	-5.59148	22585990	-501.839	-5.55347	AT1G61250	-14	-18	TRUE	TRUE
22740776	-270.914	-2.42625	22740802	-118.096	-2.74188	22740782	-160.976	-2.05929	AT1G08397	-26	-6	FALSE	TRUE
23328792	-53.9263	-1.06645	23328785	-46.6887	-1.37393	23328767	-90.7431	-1.95484	AT1G62975	-7	-25	FALSE	FALSE
23497821	-109.453	-1.80999	23497803	-1.73479	-1.69434	23497807	-43.1966	-1.63404	AT1G08607	-18	-14	FALSE	TRUE
23585612	-2240.75	-18.6717	23585630	-2831.12	-14.5849	23585626	-2057.61	-11.6482	AT1G63610	-18	-14	TRUE	TRUE
2295782	-216.439	-1.12743	2295782	-175.324	-1.99901	2295750	-326.2	-1.83205	AT1G07476	0	-32	FALSE	FALSE
23978239	-7.35172	-7.64584	23978239	-8.31415	-6.43945	23978271	-1.78622	-5.98182	AT1G64563	0	-32	TRUE	TRUE
23844	-55.3222	-1.32261	23849	-0.0795674	-0.698433	23871	-0.521465	-0.945683	AT1G03993	-5	-27	TRUE	FALSE
25363653	-1208.95	-8.75273	25363643	-1328.76	-13.4061	25363631	-1190.66	-21.0742	AT1G67660	-10	-22	TRUE	TRUE
26530127	-759.036	-2.1812	26530141	-555.747	-2.18032	26530145	-511.569	-2.56035	AT1G70390	-14	-18	FALSE	TRUE
27833881	-162.375	-0.745653	27833907	-1050.49	-3.69925	27833887	-177.5	-1.51767	AT1G74010	-26	-6	FALSE	FALSE
27951405	-132.648	-1.71752	27951430	-81.139	-0.388275	27951412	-396.569	-2.3075	AT1G74350	-25	-7	FALSE	FALSE
28163622	-85.8931	-1.65577	28163621	-18.8366	-0.785735	28163591	-24.9923	-1.07371	AT1G75000	-1	-31	NA	FALSE
28483816	-1236.03	-14.7758	28483831	-1672.68	-10.761	28483833	-820.401	-11.3988	AT1G75850	-15	-17	TRUE	TRUE
28590411	-24.8238	-0.471932	28590401	-123.348	-0.633877	28590389	-180.816	-2.81971	AT1G76185	-10	-22	TRUE	FALSE
30347575	-371.837	-8.05057	30347578	-262.55	-10.5251	30347540	-399.678	-9.70256	AT1G80745	3	-35	TRUE	TRUE
632784	-1095.54	-7.71481	632769	-1048.2	-5.2601	632767	-912.849	-3.64961	AT2G02410	-15	-17	TRUE	TRUE
673052	-174.386	-6.71797	673063	-306.369	-8.84221	673073	-497.855	-12.4944	AT2G02500	-11	-21	TRUE	TRUE
3047805	-2.02582	-1.99022	3047837	-0.299673	-1.28095	3047805	-6.80249e-97	-0.558314	AT1G09440	-32	0	TRUE	FALSE
992150	-354.624	-1.2635	992158	-421.054	-2.74347	992174	-166.643	-1.46494	AT2G03260	-8	-24	FALSE	FALSE
1636036	-1145.21	-1.05075	1636087	-1260.67	-0.882127	1636017	-586.326	-0.661024	AT2G04670	-51	19	FALSE	FALSE
2342580	-48.6121	-5.62609	2342559	-4.15564e-09	-1.41619	2342569	-50.5846	-5.24702	AT2G06020	-21	-11	FALSE	FALSE
3399667	-259.773	-8.84821	3399669	-752.476	-11.5826	3399697	-246.918	-11.0599	AT2G07786	-2	-30	FALSE	TRUE
3408529	-351.912	-6.88103	3408524	-400.069	-5.09719	3408502	-439.124	-5.44952	AT2G07646	-5	-27	FALSE	TRUE
4641063	-278.006	-1.00968	4641074	-254.134	-0.676393	4641084	-420.932	-1.07732	AT2G11590	-11	-21	FALSE	FALSE
338381	-729.985	-13.0207	338372	-478.224	-7.5535	338358	-1447.79	-19.013	AT1G01970	-9	-23	TRUE	TRUE
5031022	-526.085	-0.810823	5031038	-325.646	-0.772226	5031038	-493.884	-0.936091	AT2G05725	-16	-16	FALSE	FALSE
5217816	-95.1162	-1.57223	5217847	-110.263	-3.81369	5217817	-115.611	-2.69457	AT2G00560	-31	-1	FALSE	TRUE
6486447	-2.62096	-0.760514	6486442	-32.0484	-1.26654	6486420	-137.049	-1.95017	AT2G15012	-5	-27	FALSE	FALSE
8352493	-676.45	-2.83253	NA	NA	NA	8352525	-301.573	-1.13336	AT2G19240	0	-32	TRUE	FALSE
8690120	-9.57712	-7.22262	8690136	-22.6732	-5.75078	8690136	-77.8828	-7.32629	AT2G20120	-16	-16	TRUE	TRUE
8833291	-1675.47	-11.3608	8833287	-1050.87	-16.0411	8833263	-1403.29	-12.4023	AT2G20495	-4	-28	TRUE	TRUE
8865230	-895.003	-6.17868	8865218	-2045.51	-11.8095	8865210	-666.089	-4.45201	AT2G20585	-12	-20	TRUE	TRUE
9444181	-74.3528	-1.53629	9444164	-89.5833	-1.00631	9444230	-82.2423	-2.66883	AT2G22200	17	-49	TRUE	FALSE
9626900	-711.524	-11.1816	9626914	-1834.58	-18.4043	9626918	-1195.86	-18.1239	AT2G22650	-14	-18	TRUE	TRUE
9732683	-35.1127	-5.11506	9732665	-101.529	-6.69797	9732669	-12.9082	-6.02589	AT2G07850	-18	-14	TRUE	TRUE
3951514	-150.573	-1.13188	3951514	-185.666	-0.554644	3951482	-431.327	-2.20189	AT1G11720	0	-32	TRUE	FALSE
10426536	-168.961	-3.21221	10426518	-202.052	-4.29481	10426522	-334.589	-4.90979	AT2G24540	-18	-14	TRUE	TRUE
10684246	-1082.01	-5.44026	10684226	-840.859	-6.35144	10684234	-1626.35	-10.803	AT2G25110	-20	-12	TRUE	TRUE
4028853	-2247.3	-13.6752	4028840	-1950.27	-8.47908	4028834	-1563.92	-9.93827	AT1G11930	-13	-19	TRUE	TRUE
11150351	-30.7255	-2.53686	11150366	-63.9042	-1.71137	11150368	-42.2406	-1.14593	AT2G26190	-15	-17	TRUE	FALSE
11270409	-438.095	-3.13027	11270388	-415.502	-1.61837	11270398	-315.31	-3.39752	AT2G26500	-21	-11	TRUE	TRUE
12014624	-105.347	-1.24127	12014620	-180.462	-0.883414	12014596	-175.487	-1.11479	AT2G28190	-4	-28	TRUE	FALSE
12417276	-552.207	-8.7659	12417293	-866.558	-11.4419	12417291	-971.764	-18.5384	AT2G28910	-17	-15	TRUE	TRUE
13477526	-159.038	-3.16702	13477563	-202.441	-3.10503	13477521	-10.53	-2.77709	AT2G31690	-37	5	FALSE	TRUE
13560848	-699.428	-9.76744	13560832	-1909.21	-21.4821	13560832	-1340.02	-15.6282	AT2G31902	-16	-16	TRUE	TRUE
13778488	-2.5306	-1.16891	13778491	-47.6902	-0.899126	13778453	-1.39638e-09	-0.986382	AT2G32450	3	-35	TRUE	FALSE
13946765	-268.274	-2.06848	13946766	-100.958	-1.86045	13946796	-41.1069	-2.15087	AT2G32870	-1	-31	FALSE	TRUE
14248282	-1359.58	-14.3305	14248271	-2278.66	-18.4239	14248261	-1293.49	-18.6029	AT2G33680	-11	-21	TRUE	TRUE
14507316	-670.993	-1.00847	14507315	-908.371	-2.09996	14507285	-711.736	-2.15474	AT2G34360	-1	-31	FALSE	FALSE
14548658	-733.634	-7.16309	14548669	-1095.85	-10.3047	14548679	-675.058	-10.4716	AT2G34520	-11	-21	TRUE	TRUE
14786580	-246.712	-1.40873	14786565	-509.066	-2.63584	14786563	-337.245	-1.99259	AT2G35075	-15	-17	FALSE	TRUE
16095438	-666.512	-5.16035	16095421	-222.872	-1.98843	16095423	-433.472	-3.19201	AT2G38440	-17	-15	TRUE	TRUE
16106784	-1190.89	-6.87931	16106785	-975.657	-7.82579	16106815	-663.535	-3.05861	AT2G38465	-1	-31	FALSE	TRUE
16240960	-1.79729	-0.876729	16240983	-1.53191e-06	-0.869246	16240969	-0.821481	-1.26617	AT2G08980	-23	-9	FALSE	FALSE
16250840	-41.933	-2.13423	16250852	-80.1105	-3.29095	16250860	-206.145	-4.85251	AT2G38920	-12	-20	FALSE	TRUE
16446719	-591.582	-18.1354	16446705	-832.476	-21.5875	16446701	-703.555	-15.6553	AT2G39375	-14	-18	TRUE	TRUE
17397432	-873.219	-5.65154	17397421	-560.208	-2.63134	17397411	-298.121	-1.88011	AT2G41705	-11	-21	TRUE	TRUE
17867463	-1115.78	-8.7339	17867476	-1878.38	-11.7334	17867482	-1779.78	-11.4155	AT2G42955	-13	-19	TRUE	TRUE
18062008	-762.741	-9.7794	18061994	-1683.58	-6.31507	18061990	-929.172	-7.42619	AT2G43500	-14	-18	TRUE	TRUE
4755942	-44.529	-0.971789	4755927	-7.81268	-1.18138	4755925	-3.36578	-1.10925	AT1G13910	-15	-17	TRUE	FALSE
18428225	-33.6475	-0.39612	18428241	-31.7162	-0.678856	18428241	-97.2283	-1.68074	AT2G44680	-16	-16	TRUE	FALSE
18756622	-1207.34	-7.84163	18756612	-1229.36	-5.95004	18756600	-531.839	-4.23739	AT2G45530	-10	-22	TRUE	TRUE
18757881	-839.71	-1.37902	18757884	-645.46	-1.77357	18757910	-286.74	-0.637633	AT2G09640	-3	-29	TRUE	FALSE
19090446	-509.052	-3.52164	19090447	-776.075	-5.06461	19090477	-1737.73	-31.4995	AT2G46505	-1	-31	TRUE	TRUE
19568145	-2750.98	-19.4323	19568161	-2444.83	-26.8606	19568161	-2480.84	-23.3837	AT2G47760	-16	-16	TRUE	TRUE
122311	-1165.78	-1.72193	122330	-1646.9	-1.99442	122324	-1074.09	-2.00676	AT3G01324	-19	-13	FALSE	TRUE
499306	-8.04577	-3.32806	499302	-26.2495	-1.52293	499278	-42.0507	-4.54106	AT3G02430	-4	-28	FALSE	TRUE
1104458	-132.971	-2.40554	1104452	-62.4115	-5.46768	1104496	-65.4651	-2.16419	AT3G04200	6	-38	FALSE	TRUE
1197263	-1854.04	-24.9674	1197276	-989.037	-10.0866	1197282	-661.941	-11.4612	AT3G04480	-13	-19	TRUE	TRUE
1499084	-243.545	-4.38027	1499086	-208.303	-2.10146	1499114	-338.212	-3.27682	AT3G05260	-2	-30	FALSE	TRUE
2192921	-1779.69	-14.6108	2192905	-1371.51	-13.8756	2192905	-1220.4	-18.3238	AT3G06950	-16	-16	TRUE	TRUE
2507274	-703.669	-3.23083	2507274	-631.645	-2.41805	2507306	-1441.77	-6.74196	AT3G07850	0	-32	FALSE	TRUE
2879549	-213.247	-4.20008	2879534	-209.288	-5.49293	2879532	-124.554	-3.49254	AT3G09370	-15	-17	TRUE	TRUE
3026183	-611.522	-9.33285	3026172	-911.258	-10.1989	3026162	-1035.12	-20.7114	AT3G09860	-11	-21	TRUE	TRUE
5202595	-5.70693	-2.92562	5202569	-2.25741e-26	-4.04366	5202589	-133.147	-4.50053	AT1G15120	-26	-6	TRUE	FALSE
4633865	-542.756	-1.38433	4633865	-152.499	-0.859356	4633897	-198.76	-0.991926	AT3G14000	0	-32	TRUE	FALSE
4738932	-723.04	-3.85284	4738948	-1196.35	-5.22717	4738948	-603.118	-4.74249	AT3G14230	-16	-16	TRUE	TRUE
4907867	-276.225	-2.40226	4907886	-240.161	-4.05982	4907880	-241.019	-1.80098	AT3G14590	-19	-13	TRUE	TRUE
5599928	-1412.09	-17.031	5599924	-1978.15	-24.4224	5599900	-2463.11	-24.3407	AT3G16480	-4	-28	TRUE	TRUE
5755962	-3.73341	-2.3501	5755935	-76.0569	-3.76506	5755957	-124.867	-4.3927	AT3G16857	-27	-5	TRUE	TRUE
5934222	-2270.54	-10.3228	5934219	-1633.39	-4.38833	5934193	-800.382	-9.08544	AT3G17350	-3	-29	TRUE	TRUE
6045025	-1.38731	-0.682347	6045011	-3.22643e-35	0	6045007	-11.7645	-1.55788	AT3G17690	-14	-18	FALSE	FALSE
6412989	-3.81721	-0.913022	6412987	-60.5969	-0.57445	6413023	-62.0038	-4.7792	AT3G18630	2	-34	TRUE	FALSE
5543266	-1722.48	-9.94238	5543253	-1203.16	-4.42129	5543247	-907.793	-4.0648	AT1G16190	-13	-19	TRUE	TRUE
6678838	-111.682	-2.34413	6678829	-17.0807	-3.40611	6678815	-2.94828e-05	-2.75864	AT3G19274	-9	-23	FALSE	FALSE
6863835	-1586	-16.5272	6863823	-1729.71	-15.3597	6863815	-996.323	-17.9739	AT3G19760	-12	-20	TRUE	TRUE
7141299	-46.9986	-1.89707	7141299	-4.31103e-88	0	7141331	-0.000139183	-1.45725	AT3G20470	0	-32	FALSE	FALSE
7729825	-83.3932	-1.01558	7729809	-45.3036	-0.672666	7729809	-78.6442	-1.57661	AT3G21940	-16	-16	FALSE	FALSE
9104139	-165.209	-4.65386	9104134	-133.511	-3.33317	9104112	-2.07329	-0.983557	AT3G24929	-5	-27	TRUE	FALSE
9428101	-1971.68	-15.3514	9428113	-2159.23	-22.3335	9428121	-1789.53	-24.8654	AT3G25805	-12	-20	TRUE	TRUE
9656437	-180.994	-10.6093	9656451	-301.052	-24.4899	9656455	-551.538	-22.0296	AT3G26360	-14	-18	TRUE	TRUE
9795255	-170.22	-1.20644	9795207	-51.4827	-3.5929	9795271	-337.97	-1.51452	AT3G26650	-48	16	TRUE	FALSE
10029998	-1684.11	-17.4438	10030008	-1968.52	-4.63593	10030020	-1787.67	-4.06484	AT3G27180	-10	-22	TRUE	TRUE
10172559	-529.868	-1.2227	10172566	-277.726	-3.44809	10172584	-93.2027	-0.409506	AT3G05245	-7	-25	FALSE	FALSE
10283745	-1599.82	-9.49495	10283760	-2256.41	-6.80441	10283762	-1481.93	-7.1387	AT3G27740	-15	-17	TRUE	TRUE
10608441	-209.485	-7.77503	10608437	-403.189	-16.4906	10608413	-670.247	-11.1249	AT3G28350	-4	-28	FALSE	TRUE
10682211	-333.41	-4.6131	10682204	-865.496	-4.13823	10682186	-620.41	-8.17155	AT3G28500	-7	-25	TRUE	TRUE
11717730	-417.799	-2.25494	11717712	-586.972	-3.45833	11717716	-523.402	-2.82942	AT3G29797	-18	-14	FALSE	TRUE
6400525	-800.176	-5.86533	6400508	-749.797	-3.7571	6400510	-431.863	-2.55778	AT1G18600	-17	-15	TRUE	TRUE
16297727	-734.63	-9.35061	16297747	-1060.04	-12.7882	16297739	-941.214	-12.6669	AT3G44740	-20	-12	TRUE	TRUE
16301902	-117.114	-1.3396	16301886	-185.666	-3.17509	16301886	-31.8179	-1.59374	AT3G44755	-16	-16	FALSE	TRUE
17066462	-1906.58	-17.85	17066473	-1830.36	-20.434	17066483	-1798.84	-17.9543	AT3G46385	-11	-21	TRUE	TRUE
654231	-1546.13	-8.46855	654248	-900.81	-6.22425	654246	-2089.47	-7.92444	AT1G02900	-17	-15	FALSE	TRUE
17569668	-309.011	-4.65194	17569671	-347.372	-2.42263	17569633	-179.893	-3.75915	AT3G47650	3	-35	TRUE	TRUE
17708824	-218.846	-3.68122	17708832	-478.224	-5.58904	17708848	-253.092	-2.23509	AT3G47965	-8	-24	FALSE	TRUE
17949568	-122.818	-2.74899	17949552	-30.9748	-1.7499	17949552	-169.689	-6.50243	AT3G48460	-16	-16	NA	TRUE
18418319	-12.1056	-0.707937	NA	NA	NA	18418351	-5.84347e-07	-0.580985	AT3G49668	0	-32	TRUE	FALSE
18422781	-468.723	-8.52332	18422760	-130.136	-7.10926	18422770	-419.607	-10.9902	AT3G49680	-21	-11	TRUE	TRUE
18428014	-656.316	-5.62979	18428014	-905.848	-6.09834	18427982	-1055.68	-4.42717	AT3G49690	0	-32	FALSE	TRUE
18451365	-511.636	-2.86244	18451382	-232.477	-1.61139	18451380	-196.836	-3.36524	AT3G49750	-17	-15	TRUE	TRUE
18465832	-213.844	-2.26922	18465822	-488.324	-6.15236	18465810	-345.508	-3.10452	AT3G49780	-10	-22	FALSE	TRUE
19657924	-46.9986	-1.59413	19657924	-2.0445e-18	0	19657956	-0.00128995	-1.4797	AT3G53010	0	-32	FALSE	FALSE
19880712	-367.565	-3.12916	19880703	-419.464	-5.50668	19880689	-430.791	-5.63441	AT3G53620	-9	-23	TRUE	TRUE
20889937	-890.702	-13.5776	20889953	-601.308	-20.4727	20889953	-335.554	-14.5508	AT3G56320	-16	-16	TRUE	TRUE
21163120	-604.743	-1.80382	21163123	-517.403	-1.4526	21163149	-401.757	-1.15605	AT3G57170	-3	-29	TRUE	FALSE
21228458	-583.377	-2.94933	21228460	-611.457	-3.7241	21228488	-297.892	-2.568	AT3G57370	-2	-30	FALSE	TRUE
21728841	-306.916	-0.810683	21728841	-602.535	-1.46776	21728809	-220.254	-1.1126	AT3G58760	0	-32	TRUE	FALSE
21928417	-114.837	-1.09061	21928426	-395.667	-2.23421	21928440	-399.159	-4.65164	AT3G59330	-9	-23	TRUE	FALSE
7129019	-1578.88	-14.163	7129011	-2266.51	-16.6595	7128995	-817.282	-7.91348	AT1G20580	-8	-24	TRUE	TRUE
23028124	-291.285	-0.878366	23028113	-315.946	-1.25666	23028167	-95.6922	-0.485524	AT3G62210	11	-43	FALSE	FALSE
23385109	-799.833	-1.80009	23385100	-1201.56	-2.86	23385086	-1159.21	-4.19293	AT3G63300	-9	-23	TRUE	TRUE
7233846	-1666.4	-12.4636	7233837	-1115.29	-5.66013	7233823	-888.752	-4.40856	AT1G20816	-9	-23	TRUE	TRUE
512671	-1378.13	-18.1294	512684	-852.439	-15.1873	512690	-1103.88	-15.7461	AT4G01210	-13	-19	TRUE	TRUE
649906	-50.9766	-1.84668	649908	-0.0709582	-1.58619	649872	-118.968	-4.06514	AT4G01516	2	-34	FALSE	FALSE
840737	-1001.75	-6.2037	840741	-940.32	-11.2727	840765	-907.072	-5.82176	AT4G01930	-4	-28	TRUE	TRUE
1156458	-170.941	-0.950666	1156442	-425.836	-2.72711	1156442	-88.582	-0.944905	AT4G02650	-16	-16	FALSE	FALSE
1270420	-143.984	-2.83674	1270429	-131.097	-2.90258	1270443	-253.735	-2.76002	AT4G02860	-9	-23	TRUE	TRUE
2090211	-749.638	-1.84734	2090183	-792.08	-2.56462	2090207	-806.919	-1.51922	AT4G04310	-28	-4	FALSE	TRUE
2277893	-4.67968	-1.16811	2277893	-7.28133e-29	-0.495645	2277925	-101.474	-0.792602	AT4G04547	0	-32	FALSE	FALSE
2448017	-11.6969	-3.58405	2448023	-5.61767	-4.78953	2448043	-1.05764	-3.58598	AT4G04995	-6	-26	FALSE	FALSE
3158488	-870.378	-0.558138	3158520	-1291.87	-1.28171	3158488	-521.664	-0.51782	AT4G06499	-32	0	FALSE	FALSE
4635149	-10.1338	-0.770645	4635165	-27.1642	-1.20718	4635165	-17.4557	-0.820359	AT4G07812	-16	-16	FALSE	FALSE
5943762	-56.9537	-4.03829	5943760	-261.898	-3.22731	5943732	-73.0172	-3.71495	AT4G09370	-2	-30	FALSE	TRUE
6277116	-736.624	-10.105	6277111	-962.715	-7.32542	6277089	-919.365	-10.0126	AT4G10040	-5	-27	TRUE	TRUE
780611	-68.8715	-4.79983	780597	-44.035	-2.82635	780593	-67.4653	-4.39912	AT1G03200	-14	-18	FALSE	TRUE
6607952	-244.177	-2.08247	6607986	-170.791	-1.46678	6607886	-19.623	-0.819054	AT4G10720	34	-66	FALSE	FALSE
7085987	-392.992	-4.08613	7085979	-440.587	-4.40024	7085963	-643.875	-5.72636	AT4G11780	-8	-24	FALSE	TRUE
7454866	-176.028	-4.15511	7454845	-82.6931	-8.14288	7454855	-99.0581	-3.86816	AT4G12610	-21	-11	TRUE	TRUE
8118092	-138.675	-14.1394	8118105	-235.994	-9.6453	8118111	-275.325	-14.799	AT4G14070	-13	-19	TRUE	TRUE
8157090	-935.174	-9.28083	8157073	-573.678	-3.03193	8157075	-468.112	-2.0093	AT4G06180	-17	-15	TRUE	TRUE
9090184	-384.012	-4.91568	9090179	-109.819	-2.85258	9090157	-212.255	-5.13987	AT4G16045	-5	-27	FALSE	TRUE
9402916	-6.57695	-0.660953	9402884	-7.1676e-127	0	9402916	-1.00924e-65	0	AT4G16730	-32	0	FALSE	FALSE
9437087	-1234.41	-16.4933	9437085	-961.609	-27.0139	9437121	-1255.32	-12.652	AT4G16770	2	-34	FALSE	TRUE
9927290	-222.883	-4.25985	9927305	-264.291	-6.02546	9927307	-129.934	-5.13287	AT4G06755	-15	-17	FALSE	TRUE
10319522	-829.931	-2.99955	10319521	-1258.63	-3.63131	10319555	-811.058	-4.50957	AT4G18790	1	-33	FALSE	TRUE
10842138	-96.7883	-2.21906	10842128	-1021.66	-8.85183	10842116	-121.436	-2.55136	AT4G20010	-10	-22	TRUE	TRUE
12248867	-462.088	-5.48249	12248883	-704.837	-2.08897	12248883	-984.758	-4.26355	AT4G23460	-16	-16	TRUE	TRUE
12667122	-919.532	-4.32105	12667142	-1874.6	-4.33568	12667134	-1042.34	-4.6745	AT4G24520	-20	-12	TRUE	TRUE
13088287	-866.477	-5.34643	13088273	-428.236	-1.99879	13088269	-819.361	-4.02384	AT4G25680	-14	-18	TRUE	TRUE
13282023	-957.17	-11.077	13282012	-433.857	-10.2241	13282002	-476.454	-14.9747	AT4G26210	-11	-21	TRUE	TRUE
13557703	-941.02	-5.04708	13557721	-1923.5	-13.3821	13557717	-863.491	-9.03182	AT4G27000	-18	-14	TRUE	TRUE
14030918	-681.924	-6.47422	14030927	-1549.23	-8.40506	14030941	-1082.57	-8.77607	AT4G28360	-9	-23	TRUE	TRUE
14796949	-214.841	-1.86935	14796936	-415.766	-5.3303	14796930	-264.981	-4.41801	AT4G30210	-13	-19	TRUE	TRUE
14837922	-533.371	-15.2105	14837939	-663.533	-9.66331	14837937	-682.138	-9.3331	AT4G30330	-17	-15	TRUE	TRUE
15084224	-565.011	-15.0914	15084204	-563.489	-5.9676	15084212	-891.258	-12.2912	AT4G30990	-20	-12	TRUE	TRUE
8715203	-936.269	-1.80482	8715240	-1296.82	-2.52068	8715198	-390.637	-2.03038	AT1G24590	-37	5	FALSE	TRUE
15849926	-101.884	-0.479742	15849910	-42.1169	-0.559658	15849910	-3.99865	-0.520352	AT4G32850	-16	-16	TRUE	FALSE
16069226	-1503.13	-8.63091	16069221	-1273.77	-4.70558	16069263	-1324.16	-9.83565	AT4G33360	5	-37	TRUE	TRUE
16776191	-377.904	-2.59846	16776209	-357.96	-2.11312	16776205	-78.0094	-2.50478	AT4G35260	-18	-14	TRUE	TRUE
17050056	-346.024	-3.64682	17050074	-781.169	-1.65257	17050070	-411.43	-3.61008	AT4G36040	-18	-14	NA	TRUE
17114025	-5.46546	-1.8578	17114010	-28.8015	-2.32749	17114008	-7.84932e-32	-0.748817	AT4G36170	-15	-17	FALSE	FALSE
199043	-811.889	-11.6692	199043	-389.231	-7.22058	199011	-232.08	-11.362	AT5G01500	0	-32	TRUE	TRUE
224250	-702.363	-4.8568	224229	-643.254	-4.07125	224239	-461.758	-3.30965	AT5G01590	-21	-11	TRUE	TRUE
1018468	-644.605	-17.6719	1018450	-1184.75	-11.0528	1018454	-843.416	-9.49649	AT5G03830	-18	-14	TRUE	TRUE
1179941	-227.156	-1.08883	1179953	-214.637	-1.8815	1179961	-263.455	-5.03295	AT5G04260	-12	-20	TRUE	FALSE
1635593	-787.506	-2.22181	1635569	-1266.81	-4.64684	1635585	-725.895	-3.07045	AT5G05530	-24	-8	FALSE	TRUE
2384418	-69.8318	-0.663182	2384450	-511.36	-0.94941	2384418	-242.909	-1.44559	AT5G07530	-32	0	FALSE	FALSE
2555464	-786.141	-4.67473	2555486	-701.9	-4.99714	2555474	-782.94	-3.32848	AT5G07980	-22	-10	TRUE	TRUE
2594517	-2066.37	-10.3681	2594525	-2295.4	-6.06255	2594541	-1435.76	-8.02602	AT5G08100	-8	-24	TRUE	TRUE
3247302	-427.63	-2.74526	3247329	-307.298	-2.98505	3247307	-635.074	-5.34358	AT5G01735	-27	-5	FALSE	TRUE
3473339	-353.884	-3.63971	3473353	-307.298	-6.01771	3473357	-394.759	-6.05357	AT5G10980	-14	-18	TRUE	TRUE
4415499	-668.431	-13.8385	4415509	-461.035	-4.40142	4415521	-353.607	-6.25108	AT5G13680	-10	-22	TRUE	TRUE
4483095	-101.741	-1.32615	4483111	-278.394	-5.93211	4483111	-11.512	0	AT5G13910	-16	-16	FALSE	FALSE
4561593	-2173.09	-16.3529	4561584	-3431.54	-20.9863	4561570	-1556.84	-13.7117	AT5G14140	-9	-23	TRUE	TRUE
4804898	-2389.56	-20.1317	4804903	-1655.93	-28.5046	4804925	-2113.11	-19.1582	AT5G14850	-5	-27	TRUE	TRUE
5280070	-1628.94	-10.4529	5280055	-1357.62	-7.44711	5280053	-1317.51	-9.35658	AT5G16180	-15	-17	TRUE	TRUE
5622449	-187.147	-7.39548	5622454	-277.726	-12.5002	5622476	-470.608	-13.1383	AT5G17090	-5	-27	TRUE	TRUE
6512653	-810.507	-4.83053	6512661	-755.829	-1.37183	6512677	-455.165	-7.56381	AT5G19330	-8	-24	TRUE	TRUE
7588127	-118.951	-1.13253	7588135	-250.29	-0.449893	7588151	-130.734	-3.75091	AT5G22770	-8	-24	TRUE	FALSE
7778203	-64.7432	-3.32403	7778179	-37.6795	-2.0141	7778195	-419.872	-3.92821	AT5G23120	-24	-8	TRUE	TRUE
8221453	-324.794	-1.04068	8221420	-257.573	-2.41842	8221454	-224.505	-2.36817	AT5G24215	-33	1	FALSE	FALSE
8301210	-1215.4	-14.7187	8301196	-777.093	-6.52924	8301192	-598.213	-4.96314	AT5G24350	-14	-18	TRUE	TRUE
8522710	-26.5454	-1.50481	8522726	-0.0161773	-1.33438	8522726	-47.6237	-3.70441	AT5G24810	-16	-16	TRUE	FALSE
8916484	-83.7857	-2.11987	8916492	-13.3348	-2.98486	8916508	-35.6595	-2.36817	AT5G25610	-8	-24	TRUE	TRUE
9760694	-337.271	-0.748922	9760685	-383.093	-1.15266	9760671	-292.862	-0.978046	AT5G27607	-9	-23	FALSE	FALSE
9785525	-434.864	-10.5704	9785517	-578.196	-12.2929	9785501	-1143.41	-15.3068	AT5G27650	-8	-24	TRUE	TRUE
10415860	-29.1133	-0.931883	10415878	-17.8228	-1.40616	10415874	-75.6191	-1.83951	AT5G28469	-18	-14	FALSE	FALSE
11436157	-695.848	-1.23801	11436181	-1454.2	-2.75204	11436165	-477.85	-1.28512	AT5G31752	-24	-8	FALSE	FALSE
11615430	-99.0384	-0.35971	11615416	-98.69	-1.05368	11615412	-148.544	-1.38337	AT5G30500	-14	-18	FALSE	FALSE
11695194	-849.533	-5.34178	11695216	-982.71	-5.43892	11695204	-1167.54	-8.09381	AT5G31736	-22	-10	FALSE	TRUE
12115155	-809.472	-0.636092	12115139	-365.925	-0.523378	12115139	-421.462	-1.08588	AT5G32482	-16	-16	FALSE	FALSE
12123740	-1517.12	-1.20013	12123718	-1602.93	-1.42579	12123730	-1081.41	-0.748914	AT5G32486	-22	-10	FALSE	FALSE
12245065	-739.286	-0.566719	12245049	-839.46	-0.608189	12245049	-666.089	-0.653552	AT5G32598	-16	-16	FALSE	FALSE
13356741	-820.197	-6.60213	13356763	-612.692	-2.53459	13356751	-784.643	-2.64551	AT5G35080	-22	-10	TRUE	TRUE
13611835	-61.7534	-1.35549	13611837	-3.95453e-29	-1.34677	13611801	-0.0858395	-1.33119	AT5G35407	2	-34	FALSE	FALSE
14273519	-144.486	-6.3713	14273508	-342.737	-8.03364	14273498	-294.002	-10.6814	AT5G36230	-11	-21	TRUE	TRUE
14629714	-7.19315	-1.64333	14629698	-0.00623888	-1.06382	14629698	-1.22718e-29	-1.63563	AT5G37020	-16	-16	TRUE	FALSE
14845511	-185.647	-6.19312	14845516	-169.351	-5.04536	14845538	-646.083	-8.12144	AT5G37440	-5	-27	TRUE	TRUE
15190351	-443.501	-5.86498	15190335	-761.544	-5.69879	15190335	-115.915	-2.74667	AT5G38070	-16	-16	FALSE	TRUE
15559081	-598.913	-14.6377	15559073	-1170.81	-20.7318	15559057	-903.468	-22.4826	AT5G38860	-8	-24	TRUE	TRUE
15724623	-689.358	-14.197	15724611	-586.972	-10.0422	15724603	-402.798	-12.0401	AT5G39250	-12	-20	TRUE	TRUE
15940452	-92.359	-1.41557	15940483	-140.045	-2.05489	15940453	-492.752	-2.35975	AT5G39820	-31	-1	FALSE	TRUE
16041534	-183.408	-4.54756	16041551	-525.505	-10.4155	16041549	-481.488	-7.00983	AT5G40080	-17	-15	TRUE	TRUE
10779290	-549.838	-8.40796	10779279	-397.995	-5.18964	10779269	-600.663	-8.17654	AT1G30470	-11	-21	TRUE	TRUE
17531410	-231.259	-0.484198	17531439	-446.003	-0.945354	17531349	-197.605	-1.07073	AT5G43640	29	-61	FALSE	FALSE
18333507	-798.459	-2.7464	18333494	-700.922	-2.27497	18333488	-676.021	-2.66402	AT5G06705	-13	-19	FALSE	TRUE
19167036	-43.4624	-9.22681	19167014	-227.551	-14.5687	19167026	-148.544	-12.4979	AT5G47200	-22	-10	TRUE	TRUE
19886083	-354.871	-2.37635	NA	NA	NA	19886115	-942.678	-7.71879	AT5G07325	0	-32	FALSE	NA
19949901	-711.852	-8.9486	19949890	-1250.48	-12.2983	19949880	-1054.15	-11.3328	AT5G49210	-11	-21	TRUE	TRUE
20265280	-230.23	-1.61953	20265310	-700.922	-3.19234	20265282	-316.016	-2.3928	AT5G49860	-30	-2	FALSE	TRUE
21236546	-205.36	-3.07186	21236548	-29.1187	-0.773935	21236576	-468.666	-8.36594	AT5G52290	-2	-30	TRUE	FALSE
21865404	-901.831	-9.26142	21865389	-1459.8	-9.92947	21865387	-1485.84	-16.4149	AT5G53860	-15	-17	TRUE	TRUE
21873133	-71.2837	-4.98892	21873160	-40.6116	-5.25952	21873138	-0.904208	-3.53326	AT5G53880	-27	-5	TRUE	FALSE
21892262	-513.649	-16.2414	21892252	-250.077	-6.12237	21892240	-516.462	-11.5121	AT5G53920	-10	-22	TRUE	TRUE
21930360	-233.529	-0.615431	21930393	-535.997	-1.2563	21930359	-276.213	-0.735674	AT5G54040	-33	1	FALSE	FALSE
22066857	-80.1555	-0.365789	22066841	-122.103	-1.20871	22066841	-201.855	-1.20533	AT5G54340	-16	-16	FALSE	FALSE
22384782	-666.193	-7.38459	22384797	-1188.74	-11.229	22384799	-1144.98	-12.0212	AT5G55160	-15	-17	TRUE	TRUE
23444082	-1090.9	-19.5572	23444067	-1655.93	-16.9031	23444065	-669.606	-12.6932	AT5G57880	-15	-17	TRUE	TRUE
24012938	-634.544	-6.23867	24012957	-1060.42	-7.85803	24012951	-1206.3	-8.97733	AT5G59600	-19	-13	TRUE	TRUE
25468257	-1456.7	-5.40565	25468258	-2266.51	-2.0967	25468288	-1135.54	-4.17072	AT5G63620	-1	-31	TRUE	TRUE
25485685	-30.3997	-3.71739	25485665	-2.28159	-4.45165	25485673	-5.30864	-2.30479	AT5G63660	-20	-12	FALSE	TRUE
26203715	-285.175	-3.22484	26203723	-716.96	-5.24752	26203739	-755.884	-7.75192	AT5G65560	-8	-24	TRUE	TRUE
26691377	-1199.31	-6.03041	26691379	-1505.36	-6.98339	26691343	-598.825	-3.38501	AT5G66830	2	-34	TRUE	TRUE
26717664	-297.68	-2.47461	26717680	-187.916	-2.58737	26717680	-166.822	-1.65664	AT5G66900	-16	-16	TRUE	TRUE
11908766	-6.2797	-1.36925	11908763	-4.32529	-0.939753	11908801	-170.95	-5.51361	AT1G32860	3	-35	TRUE	FALSE
1196443	-32.2958	-0.989022	1196445	-150.959	-1.32243	1196473	-459.281	-3.4726	AT1G08835	-2	-30	FALSE	FALSE
13112607	-462.088	-1.12416	13112590	-218.638	-0.878111	13112592	-487.388	-1.44912	AT1G35550	-17	-15	FALSE	FALSE
13435009	-584.286	-1.47934	13434973	-908.371	-1.2198	13435013	-586.933	-1.08556	AT1G06943	-36	4	FALSE	FALSE
14134151	-287.884	-0.594883	14134151	-990.528	-1.48226	14134183	-486.262	-0.951135	AT1G37110	0	-32	FALSE	FALSE
14896120	-958.275	-1.03156	14896137	-844.011	-1.13233	14896135	-613.593	-0.864505	AT1G40075	-17	-15	FALSE	FALSE
15434668	-852.348	-0.898031	15434665	-1148.64	-0.922466	15434703	-1307.55	-1.82164	AT1G40390	3	-35	FALSE	FALSE
15491733	-1354.54	-1.375	15491756	-1151.01	-1.71726	15491742	-956.258	-1.1641	AT1G41700	-23	-9	FALSE	FALSE
15647522	-574.616	-0.701254	15647513	-805.802	-0.796347	15647499	-814.514	-1.3728	AT1G41870	-9	-23	FALSE	FALSE
15786445	-129.6	-1.03039	15786432	-196.268	-1.32518	15786426	-95.9707	-0.782438	AT1G42290	-13	-19	FALSE	FALSE
16417867	-10.7066	-0.732229	16417905	-5.37844	-2.35041	16417861	-104.061	-1.61995	AT1G43605	-38	6	FALSE	FALSE
16643382	-1118.51	-10.3431	16643395	-1614.55	-16.0544	16643401	-1347.97	-16.6271	AT1G07203	-13	-19	TRUE	TRUE
16814669	-156.772	-2.43763	16814693	-300.131	-5.29236	16814677	-289.681	-4.78907	AT1G44191	-24	-8	FALSE	TRUE
1623287	-269.373	-1.65232	1623287	-0.00395121	0	1623319	-6.74187	-0.631022	AT1G05490	0	-32	TRUE	FALSE
17558324	-955.698	-10.6711	17558307	-1410.5	-13.6686	17558309	-1059.13	-10.1363	AT1G47710	-17	-15	TRUE	TRUE
18332638	-463.191	-1.04165	18332619	-637.596	-1.07785	18332626	-304.114	-0.732223	AT1G49530	-19	-12	FALSE	FALSE
18390477	-12.0541	-1.17057	18390485	-17.2647	-0.970276	18390500	-0.463681	-0.681262	AT1G49700	-8	-23	FALSE	FALSE
1803872	-1288.38	-11.7305	1803875	-1692.22	-9.37993	1803900	-1171.11	-10.3419	AT1G05940	-3	-28	TRUE	TRUE
19489217	-138.675	-1.39271	19489214	-5.51447	-0.517657	19489189	-29.6143	-6.53182	AT1G52330	-3	-28	TRUE	FALSE
19595853	-832.72	-3.42763	19595840	-1831.3	-6.82465	19595835	-626.945	-4.02113	AT1G52603	-13	-18	FALSE	TRUE
19608545	-425.496	-3.96662	19608562	-461.31	-5.83009	19608559	-1225.66	-8.22073	AT1G52630	-17	-14	TRUE	TRUE
1896862	-1058.56	-9.61885	1896874	-2305.56	-13.9528	1896881	-1385.04	-13.3296	AT1G06200	-12	-19	TRUE	TRUE
20215147	-1154.69	-20.3728	20215167	-474.877	-15.1462	20215158	-1053.77	-26.1315	AT1G54140	-20	-11	TRUE	TRUE
20290686	-1406.98	-12.9377	20290673	-1488.81	-17.0814	20290668	-1760.32	-16.9396	AT1G54360	-13	-18	TRUE	TRUE
20580426	-150.062	-5.74527	20580414	-39.8688	-8.54837	20580407	-415.378	-5.86411	AT1G55170	-12	-19	TRUE	TRUE
20895722	-1437.77	-9.7704	20895710	-2436.53	-11.7518	20895703	-1434.47	-12.3271	AT1G55870	-12	-19	TRUE	TRUE
21584369	-567.406	-1.99259	21584377	-929.016	-2.17062	21584392	-943.776	-2.75684	AT1G58245	-8	-23	FALSE	TRUE
2087323	-343.096	-22.4591	2087309	-172.235	-10.0025	2087306	-535.638	-19.9148	AT1G06790	-14	-17	TRUE	TRUE
2114442	-112.43	-6.74817	2114461	-472.651	-11.3503	2114454	-294.231	-10.6591	AT1G06890	-19	-12	TRUE	TRUE
214278	-256.965	-1.60205	214261	-320.426	-2.78014	214264	-259.981	-1.29842	AT1G01590	-17	-14	FALSE	FALSE
22351677	-1939.04	-9.97473	22351688	-1061.95	-5.13069	22351697	-1282.77	-5.18566	AT1G60690	-11	-20	TRUE	TRUE
22834042	-11.0974	-3.7467	22834059	-4.77309e-64	-2.20074	22834056	-27.8754	-3.59207	AT1G08433	-17	-14	FALSE	FALSE
22973843	-42.0278	-4.47876	22973814	-28.0941	-4.70798	22973841	-25.5119	-2.60298	AT1G62170	-29	-2	FALSE	TRUE
23227585	-40.4296	-4.6756	23227565	-91.8905	-3.15674	23227574	-126.599	-2.68598	AT1G62720	-20	-11	TRUE	TRUE
23271504	-522.023	-5.07411	23271491	-613.31	-6.22773	23271486	-400.977	-9.64824	AT1G62840	-13	-18	FALSE	TRUE
23959810	-691.951	-5.28335	23959792	-1077.31	-8.10791	23959797	-470.608	-5.58188	AT1G64530	-18	-13	TRUE	TRUE
23988667	-2123.45	-24.48	23988679	-2326.45	-23.6172	23988686	-2005.06	-22.2325	AT1G64583	-12	-19	TRUE	TRUE
2435684	-225.321	-1.27095	2435676	-152.499	-0.990039	2435723	-252.878	-1.56347	AT1G07880	8	-39	FALSE	FALSE
25615300	-509.339	-6.97272	25615311	-642.939	-4.76176	25615320	-472.276	-6.86937	AT1G68340	-11	-20	TRUE	TRUE
26180073	-76.7252	-1.49576	26180097	-68.5999	-2.96162	26180080	-48.6352	-2.32336	AT1G69590	-24	-7	FALSE	TRUE
26295034	-1221.86	-3.74265	26295049	-2227.2	-6.01482	26295050	-1272.91	-3.39721	AT1G69840	-15	-16	TRUE	TRUE
26583685	-102.889	-0.975014	26583679	-490.015	-5.38838	26583660	-326.677	-3.58272	AT1G70518	-6	-25	TRUE	FALSE
26683135	-61.8671	-3.67229	26683167	-31.3033	-3.01876	26683134	-180.631	-2.00235	AT1G70750	-32	1	TRUE	TRUE
26743209	-308.079	-1.99286	26743195	-755.158	-3.92535	26743192	-74.7471	-2.18604	AT1G70940	-14	-17	TRUE	TRUE
26891147	-1118.9	-14.2327	26891160	-2255.91	-13.671	26891165	-1431.47	-12.0022	AT1G71350	-13	-18	TRUE	TRUE
27372380	-455.492	-5.70029	27372368	-140.045	-4.44413	27372361	-445.078	-5.89981	AT1G72710	-12	-19	TRUE	TRUE
27861253	-2296.92	-12.8895	27861246	-1876.49	-13.2345	27861229	-1311.69	-7.04812	AT1G74088	-7	-24	TRUE	TRUE
28241172	-64.2789	-3.19821	28241161	-103.826	-6.32589	28241152	-86.7106	-6.75096	AT1G75240	-11	-20	TRUE	TRUE
28268668	-2324.94	-19.5964	28268659	-2411.17	-24.1194	28268646	-1714.32	-18.5471	AT1G75335	-9	-22	TRUE	TRUE
28577597	-1333.18	-9.01491	28577613	-964.191	-5.06641	28577612	-2321.36	-9.44671	AT1G76150	-16	-15	TRUE	TRUE
29049244	-506.76	-6.5206	29049269	-99.8211	-3.31514	29049250	-370.545	-4.52437	AT1G77300	-25	-6	TRUE	TRUE
29070367	-1299.94	-10.1045	29070357	-1337.52	-7.47065	29070346	-1119.47	-13.3546	AT1G77350	-10	-21	TRUE	TRUE
29114320	-210.077	-3.5603	29114335	-474.877	-4.82347	29114336	-326.438	-6.31757	AT1G77470	-15	-16	TRUE	TRUE
29206796	-388.619	-4.09844	29206788	-744.117	-9.88771	29206773	-1023.76	-9.56763	AT1G77710	-8	-23	TRUE	TRUE
29419702	-2.90278	-5.91688	29419690	-35.2002	-4.39112	29419683	-183.786	-17.1319	AT1G78200	-12	-19	TRUE	TRUE
30228079	-1594.02	-2.4234	30228063	-856.666	-2.81002	30228064	-1298.03	-2.75693	AT1G09963	-16	-15	FALSE	TRUE
75644	-803.958	-5.74664	75643	-918.49	-6.62683	75614	-1148.14	-8.61594	AT2G01070	-1	-30	TRUE	TRUE
167129	-534.833	-2.74901	167129	-533.95	-6.38263	167160	-678.272	-6.92261	AT2G01350	0	-31	TRUE	TRUE
327804	-695.523	-9.70013	327822	-748.124	-10.2656	327817	-928.081	-11.7099	AT2G01740	-18	-13	TRUE	TRUE
3009171	-81.3143	-1.60625	3009154	-83.2141	-2.7619	3009157	-91.4233	-0.932593	AT1G09310	-17	-14	FALSE	FALSE
591527	-513.649	-10.497	591541	-1125.84	-29.4374	591544	-641.041	-25.9656	AT2G02230	-14	-17	TRUE	TRUE
3021875	-44.6266	-0.528592	3021874	-53.4833	-1.73004	3021845	-29.936	-1.18818	AT1G09360	-1	-30	FALSE	FALSE
1007792	-332.448	-2.35314	1007781	-452.537	-4.76807	1007772	-217.44	-1.87903	AT2G03320	-11	-20	FALSE	TRUE
1132294	-579.443	-3.96937	1132260	-272.406	-5.29539	1132297	-367.783	-3.41466	AT2G03720	-34	3	FALSE	TRUE
1156872	-2004.04	-23.5523	1156858	-2385.9	-30.7726	1156855	-2507.52	-29.1842	AT2G03800	-14	-17	TRUE	TRUE
1180114	-848.127	-7.54257	1180100	-982.338	-7.40747	1180097	-705.842	-8.46477	AT2G03870	-14	-17	TRUE	TRUE
2188250	-173.113	-0.88195	2188255	-109.08	-0.870165	2188276	-62.8036	-0.464901	AT2G05770	-5	-26	FALSE	FALSE
2195939	-86.0256	-0.607566	2195959	-296.689	-1.91954	2195950	-441.286	-2.19885	AT2G05780	-20	-11	FALSE	FALSE
3988700	-546.292	-1.80875	3988669	-236.825	-0.808626	3988700	-109.768	0	AT2G10350	-31	0	FALSE	FALSE
4293956	-1511.43	-1.34891	4293947	-1880.74	-2.11237	4293934	-1382.92	-1.48493	AT2G10900	-9	-22	FALSE	TRUE
4604346	-1437.77	-4.36581	4604333	-1786.51	-4.11329	4604328	-911.042	-4.13748	AT2G11490	-13	-18	FALSE	TRUE
5724091	-1117.34	-7.49217	5724061	-1721.92	-3.87875	5724090	-1329.16	-7.2514	AT2G13720	-30	-1	FALSE	TRUE
7166906	-77.229	-1.39799	7166924	-7.44721	-2.53557	7166857	-46.2244	-0.978443	AT2G06665	18	-49	FALSE	FALSE
8891349	-31.9621	-2.94948	8891349	-7.78446e-99	-0.670162	8891318	-6.62811	-1.82267	AT2G20619	0	-31	FALSE	FALSE
9037570	-465.124	-3.60802	9037596	-629.459	-10.2674	9037575	-547.693	-5.17418	AT2G21060	-26	-5	TRUE	TRUE
9250400	-973.055	-2.34486	9250370	-506.775	-2.38357	9250399	-451.338	-1.38574	AT2G21630	-30	-1	TRUE	TRUE
9488677	-56.9537	-0.316598	9488678	-104.983	-0.815386	9488645	-172.034	-3.33943	AT2G22330	1	-32	FALSE	FALSE
10032565	-824.363	-1.64891	10032567	-667.043	-1.79646	10032594	-483.171	-2.70367	AT2G23570	-2	-29	FALSE	TRUE
10079671	-435.133	-1.91562	10079691	-730.157	-2.98358	10079682	-790.104	-2.31435	AT2G23700	-20	-11	TRUE	TRUE
10190173	-10.7066	-2.5842	10190187	-10.0555	-1.91839	10190190	-21.2282	-2.60841	AT2G23950	-14	-17	TRUE	TRUE
10375610	-1127.91	-9.14897	10375604	-1769.36	-12.1559	10375585	-830.483	-9.4845	AT2G24395	-6	-25	TRUE	TRUE
11314955	-81.7022	-3.02858	11314960	-23.3108	-3.28997	11314981	-91.4233	-2.5409	AT2G26590	-5	-26	TRUE	TRUE
12753001	-199.915	-4.48437	12752985	-114.451	-2.21411	12753048	-82.6322	-1.82587	AT2G29910	16	-47	TRUE	TRUE
12845481	-708.901	-5.42211	12845504	-98.69	-3.86433	12845489	-461.207	-3.75491	AT2G30090	-23	-8	FALSE	TRUE
13020008	-920.62	-3.15343	13020017	-809.937	-2.62541	13020030	-626.945	-1.64906	AT2G30570	-9	-22	TRUE	TRUE
13129591	-358.834	-5.3252	13129583	-453.903	-5.56813	13129568	-372.308	-6.69693	AT2G30820	-8	-23	TRUE	TRUE
13185789	-1069.68	-9.18774	13185813	-754.823	-8.72884	13185796	-532.715	-7.92294	AT2G30980	-24	-7	TRUE	TRUE
13835520	-1296.22	-4.22628	13835519	-1692.68	-6.00793	13835552	-420.932	-1.95037	AT2G32600	1	-32	TRUE	TRUE
15144040	-1227.92	-9.79085	15144051	-1093.14	-8.68165	15144060	-916.829	-8.87362	AT2G36060	-11	-20	TRUE	TRUE
15168636	-1401.45	-6.72274	15168630	-1592.22	-3.71713	15168611	-1771.43	-7.57535	AT2G36145	-6	-25	TRUE	TRUE
15492710	-445.943	-6.25432	15492723	-152.327	-5.29206	15492728	-998.942	-17.282	AT2G36900	-13	-18	TRUE	TRUE
15849701	-22.2425	-1.86134	15849731	-4.23565	-1.29368	15849702	-42.5264	-1.89213	AT2G37830	-30	-1	FALSE	FALSE
4508291	-843.914	-1.94006	4508322	-827.601	-1.56814	4508291	-1016.21	-1.49459	AT1G13200	-31	0	FALSE	TRUE
4515697	-783.413	-6.46454	4515678	-712.035	-8.4716	4515685	-867.386	-3.91261	AT1G13220	-19	-12	TRUE	TRUE
16193998	-2748.28	-25.2759	16194011	-3467.75	-31.8241	16194016	-3293.1	-37.7723	AT2G38730	-13	-18	TRUE	TRUE
16492982	-244.177	-2.55123	16493008	-101.386	-2.07131	16492987	-441.015	-4.34362	AT2G39510	-26	-5	FALSE	TRUE
16582310	-30.3997	-0.954314	16582320	-213.841	-1.56967	16582331	-295.373	-1.92182	AT2G39750	-10	-21	TRUE	FALSE
16714569	-188.652	-3.6601	16714553	-508.206	-2.54439	16714554	-401.497	-3.06449	AT2G40030	-16	-15	TRUE	TRUE
16785297	-646.182	-4.82698	16785298	-274.396	-1.17052	16785265	-507.267	-20.1543	AT2G40190	1	-32	TRUE	FALSE
16976810	-1197.7	-9.16618	16976801	-1758.26	-15.8405	16976788	-1196.26	-6.73451	AT2G40700	-9	-22	TRUE	TRUE
17419217	-671.313	-2.65044	17419242	-678.905	-2.93832	17419223	-638.212	-3.31533	AT2G41745	-25	-6	FALSE	TRUE
17514409	-402.318	-1.31081	17514406	-748.124	-1.3532	17514381	-367.783	-1.38853	AT2G09325	-3	-28	FALSE	TRUE
4668445	-18.76	-2.9685	4668413	-73.8195	-1.13091	4668446	-77.3771	-2.00592	AT1G13620	-32	1	FALSE	FALSE
17778400	-568.905	-7.61302	17778398	-1244.37	-10.6235	17778371	-276.435	-4.8252	AT2G42700	-2	-29	TRUE	TRUE
18120087	-1184.5	-6.85854	18120077	-872.586	-4.47622	18120066	-892.333	-7.77212	AT2G43710	-10	-21	TRUE	TRUE
18164273	-776.612	-3.02787	18164290	-298.064	-1.85933	18164287	-589.365	-2.0431	AT2G43860	-17	-14	FALSE	TRUE
18330606	-1060.48	-21.1248	18330590	-1363.51	-17.5125	18330591	-1803.5	-13.9599	AT2G44420	-16	-15	TRUE	TRUE
18919450	-598.913	-14.4767	18919434	-552.485	-4.17169	18919435	-861.722	-7.85511	AT2G45990	-16	-15	TRUE	TRUE
19418594	-1375.17	-10.298	19418592	-1938.3	-16.9122	19418565	-956.258	-13.7627	AT2G47300	-2	-29	TRUE	TRUE
19541379	-850.588	-11.8662	19541393	-1107.5	-12.6158	19541396	-873.064	-10.4016	AT2G47650	-14	-17	TRUE	TRUE
19696707	-890.343	-8.25146	19696721	-1096.63	-9.52815	19696724	-1106.6	-18.5767	AT2G48160	-14	-17	TRUE	TRUE
138719	-559.339	-2.25009	138732	-450.355	-1.20904	138737	-521.953	-2.57814	AT3G01360	-13	-18	TRUE	FALSE
940080	-1891.86	-12.2538	940068	-3163.52	-12.369	940061	-2795.4	-17.3524	AT3G03750	-12	-19	TRUE	TRUE
979712	-499.056	-8.23579	979696	-255.636	-6.99977	979697	-213.049	-2.68263	AT3G03828	-16	-15	FALSE	TRUE
1198137	-13.374	-2.36079	1198121	-1.24363e-43	-0.978989	1198122	-1.88312e-17	-0.594527	AT3G04485	-16	-15	TRUE	FALSE
1561674	-3.48814	-4.04821	1561642	-12.7998	-4.60192	1561675	-16.5999	-2.83389	AT3G05420	-32	1	TRUE	TRUE
1621566	-552.207	-16.9515	1621553	-846.466	-24.0993	1621548	-709.769	-16.1566	AT3G05590	-13	-18	TRUE	TRUE
2016543	-1258.83	-5.6825	2016534	-887.905	-9.60125	2016521	-777.159	-5.06507	AT3G06510	-9	-22	TRUE	TRUE
2252151	-1766.71	-13.3698	2252147	-1633.39	-9.19715	2252124	-1026.03	-8.9734	AT3G07110	-4	-27	TRUE	TRUE
2287405	-1125.16	-3.35188	2287419	-653.362	-2.11742	2287422	-468.389	-1.54609	AT3G07190	-14	-17	TRUE	TRUE
2987856	-394.024	-6.78424	2987868	-1293.93	-8.4559	2987875	-1402.86	-10.725	AT3G09735	-12	-19	TRUE	TRUE
5220039	-1439.49	-7.30341	5220052	-1307.57	-4.5833	5220057	-1913.79	-4.91215	AT1G15165	-13	-18	TRUE	TRUE
3866442	-876.064	-6.51391	3866449	-283.763	-3.25114	3866466	-50.8957	-2.14436	AT3G12130	-7	-24	TRUE	TRUE
3988837	-138.018	-6.31147	3988820	-329.226	-7.57215	3988823	-262.584	-7.18086	AT3G12570	-17	-14	TRUE	TRUE
4330089	-536.882	-5.07899	4330110	-466.828	-5.89986	4330099	-576.04	-6.58131	AT3G13330	-21	-10	TRUE	TRUE
4432008	-2498.64	-20.2261	4432024	-1647.35	-9.73332	4432023	-1394.36	-12.6593	AT3G13570	-16	-15	TRUE	TRUE
4666849	-637.367	-5.04297	4666869	-647.353	-6.73853	4666860	-420.932	-1.97695	AT3G14075	-20	-11	TRUE	TRUE
4710765	-46.4996	-3.12806	4710755	-124.912	-4.00954	4710744	-223.693	-9.00005	AT3G14190	-10	-21	TRUE	TRUE
5792150	-450.026	-1.06147	5792165	-209.879	-0.734709	5792166	-492.469	-2.17516	AT3G16960	-15	-16	FALSE	FALSE
5976005	-960.118	-5.55834	5976014	-1380.37	-3.81826	5976027	-1749.24	-9.90351	AT3G17450	-9	-22	TRUE	TRUE
6061202	-595.243	-2.48562	6061187	-324.219	-0.821352	6061186	-322.394	-1.79537	AT3G17717	-15	-16	TRUE	FALSE
6479815	-154.176	-2.11766	6479806	-68.4806	-1.19139	6479793	-374.326	-3.15881	AT3G18800	-9	-22	TRUE	FALSE
6772806	-2050.72	-14.0104	6772797	-1252.11	-21.9252	6772784	-1293.9	-12.7546	AT3G19520	-9	-22	TRUE	TRUE
6855382	-1294.57	-15.657	6855397	-1553.64	-11.6374	6855398	-1349.65	-13.16	AT3G19720	-15	-16	TRUE	TRUE
7089802	-1223.07	-11.0429	7089819	-325.17	-2.30131	7089816	-847.275	-3.72237	AT3G20320	-17	-14	TRUE	TRUE
7273827	-1646.5	-5.97128	7273841	-2279.17	-5.37664	7273844	-1555.96	-5.84182	AT3G20800	-14	-17	TRUE	TRUE
8100773	-126.425	-3.47526	8100797	-205.754	-3.10111	8100780	-84.8576	-1.3658	AT3G22880	-24	-7	FALSE	TRUE
8526989	-682.892	-1.26965	8527009	-1212.01	-1.72221	8527000	-693.463	-0.913369	AT3G23680	-20	-11	FALSE	FALSE
8952009	-230.23	-4.82671	8951987	-196.651	-3.83518	8952000	-188.281	-5.28289	AT3G24535	-22	-9	FALSE	TRUE
9951922	-325.746	-8.71334	9951926	-1135.65	-11.9618	9951949	-1079.48	-15.0063	AT3G26990	-4	-27	TRUE	TRUE
5894959	-22.2425	-3.03912	5894977	-73.4496	-2.84151	5894972	-4.78605	-1.54182	AT1G17232	-18	-13	FALSE	TRUE
10290586	-682.892	-5.59858	10290595	-196.268	-2.25523	10290608	-219.851	-1.49104	AT3G27785	-9	-22	FALSE	TRUE
11322766	-370.579	-2.88918	11322768	-383.093	-2.26294	11322733	-366.28	-2.12356	AT3G29450	2	-33	FALSE	TRUE
12168090	-132.164	-1.29808	12168119	-0.000283283	-1.26738	12168092	-36.6305	-1.51018	AT3G30580	-29	-2	FALSE	FALSE
6152023	-835.863	-1.76962	6152018	-1078.85	-2.28287	6151997	-548.58	-1.91874	AT1G05353	-5	-26	FALSE	TRUE
12879216	-129.121	-2.176	12879220	-393.345	-2.79751	12879243	-304.114	-2.99811	AT3G31902	-4	-27	FALSE	TRUE
14500437	-777.97	-0.459797	14500436	-636.655	-0.693758	14500407	-333.385	-0.996475	AT3G42360	-1	-30	FALSE	FALSE
14669126	-388.619	-0.920768	14669125	-304.515	-1.214	14669158	-410.904	-0.667446	AT3G42550	1	-32	FALSE	FALSE
14680311	-344.315	-0.722058	14680282	-378.01	-0.924632	14680309	-378.884	-0.906878	AT3G42560	-29	-2	FALSE	FALSE
15203010	-21.1399	-2.78045	15203018	-319.717	-3.12513	15203033	-188.469	-6.50721	AT3G43220	-8	-23	TRUE	TRUE
638557	-1571.78	-13.8457	638570	-1634.29	-9.75857	638575	-2113.11	-14.5541	AT1G02870	-13	-18	TRUE	TRUE
16245034	-518.262	-1.05091	16245018	-839.46	-1.6554	16245019	-799.009	-1.77339	AT3G44705	-16	-15	FALSE	FALSE
16328811	-751.312	-10.8501	16328814	-224.495	-8.05275	16328777	-372.56	-2.48472	AT3G44790	3	-34	FALSE	TRUE
17344492	-734.962	-0.725294	17344480	-1071.54	-0.961452	17344535	-594.851	-1.54529	AT3G47090	12	-43	FALSE	FALSE
17418911	-130.079	-2.78387	17418895	-150.959	-2.53042	17418896	-31.901	-2.45804	AT3G07695	-16	-15	FALSE	TRUE
18035131	-432.715	-2.68174	18035122	-329.944	-3.74684	18035109	-610.813	-4.29544	AT3G48680	-9	-22	TRUE	TRUE
18353524	-363.812	-13.6206	18353537	-275.282	-12.4281	18353542	-584.808	-18.023	AT3G49500	-13	-18	TRUE	TRUE
18447832	-710.212	-2.40875	18447825	-1006.99	-2.35772	18447808	-1297.2	-4.59034	AT3G49740	-7	-24	TRUE	TRUE
18953649	-769.833	-8.27554	18953665	-1525.92	-9.79342	18953664	-1027.16	-11.0614	AT3G51040	-16	-15	TRUE	TRUE
6764202	-23.948	-1.28153	6764210	-101.529	-1.72312	6764163	-9.31702e-14	-0.986559	AT1G19530	8	-39	FALSE	FALSE
19248960	-95.8113	-5.11257	19248992	-26.8576	-1.28895	19248959	-111.104	-1.01716	AT3G51880	-32	1	TRUE	FALSE
19367088	-434.864	-5.11919	19367076	-1150.22	-13.7782	19367069	-1508.94	-17.0789	AT3G52210	-12	-19	TRUE	TRUE
19534708	-1014.9	-3.3676	19534692	-777.771	-3.44975	19534693	-530.964	-2.73306	AT3G52710	-16	-15	TRUE	TRUE
19649029	-997.257	-5.22027	19649013	-973.063	-3.11629	19649014	-817.282	-4.4229	AT3G52990	-16	-15	TRUE	TRUE
19706420	-584.286	-10.3746	19706436	-698.643	-7.70236	19706435	-731.523	-8.7241	AT3G53170	-16	-15	TRUE	TRUE
20314936	-606.281	-3.80627	20314945	-709.087	-3.70933	20314958	-440.745	-1.5762	AT3G54830	-9	-22	FALSE	TRUE
20788790	-44.2369	-1.56791	20788775	-6.07664	-2.54016	20788774	-133.47	-7.06531	AT3G56010	-15	-16	TRUE	TRUE
20958674	-783.413	-10.5782	20958662	-859.488	-9.82864	20958655	-1260.63	-15.9996	AT3G56570	-12	-19	TRUE	TRUE
21092011	-290.604	-3.21983	21092009	-278.839	-2.55815	21092044	-880.894	-8.45214	AT3G56990	2	-33	TRUE	TRUE
21216446	-140.159	-1.07938	21216451	-394.377	-2.29446	21216472	-170.409	-1.19422	AT3G57330	-5	-26	TRUE	FALSE
707836	-837.96	-2.66402	707824	-892.199	-3.11627	707817	-762.95	-3.82365	AT1G03050	-12	-19	FALSE	TRUE
72085	-559.339	-13.4461	72096	-713.347	-12.7479	72105	-391.923	-8.45922	AT4G00170	-11	-20	TRUE	TRUE
267894	-901.831	-5.00897	267914	-640.423	-8.09727	267905	-1503.69	-10.0301	AT4G00630	-20	-11	TRUE	TRUE
679597	-2074.21	-15.571	679591	-1842.56	-15.9202	679572	-969.913	-12.3719	AT4G01570	-6	-25	TRUE	TRUE
7290382	-30.9709	-1.05788	7290389	-112.348	-1.41355	7290406	-181.928	-1.66857	AT1G20923	-7	-24	FALSE	FALSE
897665	-866.122	-6.12464	897659	-1626.65	-7.40337	897640	-787.372	-3.88428	AT4G02040	-6	-25	TRUE	TRUE
1394362	-520.575	-2.23931	1394375	-1410.5	-5.53806	1394380	-607.423	-5.13328	AT4G03150	-13	-18	TRUE	TRUE
7630346	-254.385	-2.87093	7630335	-167.202	-1.23444	7630326	-84.4629	-1.04	AT1G21730	-11	-20	TRUE	FALSE
5485838	-568.905	-5.42688	5485827	-1038.69	-5.64349	5485818	-460.381	-5.32113	AT4G08600	-11	-20	FALSE	TRUE
5715134	-47.3995	-4.5494	5715115	-1.17181e-33	-2.39314	5715122	-3.69798e-119	-2.21986	AT4G05665	-19	-12	FALSE	FALSE
6495964	-49.3261	-1.68739	6495905	-39.4078	-1.14492	6495992	-68.297	-1.05354	AT4G10510	-59	28	FALSE	FALSE
6584861	-103.609	-0.366654	6584830	-182.685	-1.30125	6584861	-279.554	-0.983342	AT4G10670	-31	0	FALSE	FALSE
6618798	-1125.16	-16.8021	6618784	-588.187	-13.5133	6618781	-338.939	-8.94767	AT4G10750	-14	-17	TRUE	TRUE
6646231	-836.911	-10.2686	6646242	-1941.17	-16.8846	6646251	-1837.65	-21.1252	AT4G10810	-11	-20	TRUE	TRUE
6710997	-489.705	-3.67976	6711015	-680.193	-5.29828	6711010	-820.401	-7.4969	AT4G10930	-18	-13	TRUE	TRUE
6722092	-244.177	-8.43805	6722115	-684.384	-8.77961	6722100	-1163.17	-8.21755	AT4G10970	-23	-8	TRUE	TRUE
6839553	-718.096	-10.4273	6839569	-797.215	-20.4985	6839568	-1117.12	-21.6185	AT4G11220	-16	-15	TRUE	TRUE
7280205	-283.376	-1.71431	7280175	-446.817	-4.77403	7280204	-501.554	-1.61736	AT4G12200	-30	-1	FALSE	TRUE
7428358	-475.117	-1.7199	7428372	-608.067	-1.28333	7428375	-609.271	-3.50104	AT4G12530	-14	-17	FALSE	FALSE
790172	-1.72462	-1.73388	790155	-1.94386e-67	-1.38957	790158	-0.0258856	-4.88285	AT1G03230	-17	-14	TRUE	FALSE
7675251	-166.634	-1.77734	7675263	-646.722	-6.87812	7675270	-694.112	-7.57048	AT4G13220	-12	-19	TRUE	TRUE
7694301	-178.228	-4.92427	7694299	-137.415	-6.38422	7694334	-35.3095	-4.41938	AT4G13254	2	-33	FALSE	TRUE
8378578	-1223.47	-12.309	8378568	-1496.21	-14.9142	8378557	-1254.5	-10.614	AT4G14605	-10	-21	TRUE	TRUE
8510784	-94.7003	-1.16715	8510794	-3.52818	-1.76077	8510743	-0.0297944	-2.04114	AT4G14830	10	-41	TRUE	FALSE
8921865	-1777.83	-11.9026	8921885	-2009.06	-14.9026	8921876	-2324.43	-16.5124	AT4G15640	-20	-11	TRUE	TRUE
10036409	-1150.34	-13.4729	10036415	-1213.21	-15.0161	10036434	-761.939	-9.66438	AT4G18100	-6	-25	TRUE	TRUE
10581877	-229.409	-1.84152	10581873	-134.158	-0.990493	10581912	-320.499	-2.01309	AT4G19400	4	-35	TRUE	FALSE
10625768	-55.2143	-3.31227	10625766	-149.426	-1.98355	10625739	-197.605	-3.66162	AT4G19500	-2	-29	TRUE	TRUE
10865374	-456.589	-0.864101	10865363	-714.66	-0.846106	10865354	-288.548	-0.578867	AT4G20080	-11	-20	FALSE	FALSE
11768242	-16.5811	-2.15024	11768264	-601.308	-1.66435	11768251	-132.18	-2.03086	AT4G22250	-22	-9	TRUE	TRUE
8520543	-296.763	-10.084	8520525	-922.84	-11.9393	8520530	-629.755	-14.0174	AT1G24090	-18	-13	TRUE	TRUE
13355284	-915.184	-5.31132	13355283	-2134.93	-12.4364	13355254	-2177.6	-19.3819	AT4G26430	-1	-30	TRUE	TRUE
13749766	-399.199	-5.10167	13749759	-288.723	-5.98182	13749742	-478.689	-7.9854	AT4G07865	-7	-24	FALSE	TRUE
14026732	-325.746	-1.36324	14026712	-545.394	-1.81656	14026721	-189.979	-1.85502	AT4G28350	-20	-11	FALSE	TRUE
14215157	-233.529	-2.1859	14215135	-218.035	-2.11814	14215148	-173.848	-1.81525	AT4G28775	-22	-9	FALSE	TRUE
14583066	-351.912	-5.11099	14583051	-1623.51	-4.41224	14583050	-714.362	-4.63728	AT4G29790	-15	-16	TRUE	TRUE
15377333	-633.291	-4.37273	15377313	-261.898	-1.70903	15377322	-433.472	-2.75632	AT4G31790	-20	-11	TRUE	TRUE
16272042	-410.685	-3.35584	16272033	-209.091	-4.12499	16272020	-466.451	-5.31949	AT4G33950	-9	-22	TRUE	TRUE
16373511	-796.744	-12.218	16373535	-513.946	-6.12042	16373518	-1330.41	-5.28454	AT4G34190	-24	-7	TRUE	TRUE
16471089	-1612.79	-16.9218	16471066	-1565.58	-10.4663	16471081	-1440.48	-10.2938	AT4G34450	-23	-8	TRUE	TRUE
16908212	-131.521	-3.85783	16908213	-3.18813	-2.06684	16908242	-76.3703	-4.82728	AT4G35640	-1	-30	FALSE	TRUE
883426	-771.187	-4.30094	883441	-490.579	-1.59741	883442	-1059.89	-3.57646	AT1G03530	-15	-16	TRUE	TRUE
9004527	-881.765	-4.56354	9004536	-634.148	-2.75013	9004549	-851.142	-3.57349	AT1G25682	-9	-22	TRUE	TRUE
17935486	-1086.64	-8.53855	17935469	-1138.4	-4.76	17935472	-1256.95	-6.90146	AT4G38250	-17	-14	TRUE	TRUE
18209545	-2105.67	-9.47463	18209534	-1692.68	-7.30689	18209525	-1120.25	-6.35139	AT4G39080	-11	-20	TRUE	TRUE
607353	-425.496	-2.36575	607311	-25.2758	-1.43616	607364	-214.243	-1.0931	AT5G02690	-42	11	FALSE	FALSE
701790	-672.275	-1.91496	701784	-982.338	-1.64838	701765	-439.124	-0.939627	AT5G02995	-6	-25	FALSE	FALSE
820916	-2707.81	-18.1384	820926	-2287.28	-16.1195	820937	-2230.19	-20.0227	AT5G03377	-10	-21	TRUE	TRUE
1130153	-200.883	-3.15677	1130145	-406.84	-2.64992	1130130	-102.908	-1.60078	AT5G04140	-8	-23	TRUE	TRUE
1508746	-1272.34	-10.94	1508754	-1339.19	-12.0411	1508769	-1345.46	-15.6988	AT5G05110	-8	-23	TRUE	TRUE
1689132	-173.84	-1.72881	1689104	-16.1156	-1.17608	1689129	-409.855	-2.2276	AT5G05657	-28	-3	FALSE	FALSE
1904996	-89.6388	-9.37073	1905011	-392.572	-25.5107	1905012	-78.8987	-12.9939	AT5G06260	-15	-16	TRUE	TRUE
2182234	-1118.9	-5.93761	2182235	-902.968	-5.4715	2182264	-1126.9	-7.66129	AT5G07020	-1	-30	TRUE	TRUE
2513956	-230.23	-2.51568	2513929	-198.765	-2.58136	2513952	-589.365	-3.75517	AT5G07870	-27	-4	TRUE	TRUE
3379144	-308.079	-2.37742	3379132	-852.088	-5.65946	3379125	-299.5	-2.5089	AT5G10710	-12	-19	FALSE	TRUE
9563871	-1668.21	-7.65906	9563888	-626.652	-5.83274	9563885	-875.908	-5.29089	AT1G27530	-17	-14	TRUE	TRUE
4620524	-226.952	-2.40203	4620561	-152.327	-0.693694	4620518	-387.556	-3.36597	AT5G14330	-37	6	FALSE	FALSE
5020644	-1278.5	-7.04117	5020675	-821.003	-5.56021	5020644	-710.425	-3.09984	AT5G15460	-31	0	TRUE	TRUE
9639133	-222.073	-10.8873	9639122	-283.987	-7.93662	9639113	-1054.92	-14.8875	AT1G27695	-11	-20	TRUE	TRUE
5276543	-720.731	-7.98784	5276560	-1530.31	-14.3356	5276557	-1290.6	-8.43809	AT5G16160	-17	-14	TRUE	TRUE
5509255	-2515.41	-19.7448	5509268	-1796.28	-15.5046	5509273	-1981.37	-21.8331	AT5G16750	-13	-18	TRUE	TRUE
5529841	-311.579	-3.16225	5529835	-709.414	-1.43275	5529878	-771.734	-5.51438	AT5G16810	6	-37	TRUE	TRUE
5749836	-1229.95	-7.87673	5749823	-1466.28	-7.67445	5749818	-1238.63	-10.0531	AT5G17440	-13	-18	TRUE	TRUE
6246936	-662.363	-4.04374	6246920	-827.949	-4.25399	6246921	-348.689	-4.71527	AT5G18730	-16	-15	FALSE	TRUE
9775413	-1109.54	-5.18526	9775434	-1156.54	-5.65333	9775423	-460.106	-4.09426	AT1G28040	-21	-10	FALSE	TRUE
9779262	-2390.59	-18.728	9779249	-2905.73	-12.6672	9779244	-936.098	-10.8398	AT1G28060	-13	-18	TRUE	TRUE
6985863	-906.154	-8.62443	6985869	-978.995	-10.4921	6985888	-1518.56	-22.3515	AT5G20650	-6	-25	TRUE	TRUE
6986328	-540.11	-3.01708	6986319	-713.347	-2.39218	6986306	-776.48	-6.43331	AT5G20660	-9	-22	TRUE	TRUE
7027910	-390.932	-2.10748	7027896	-518.557	-1.75574	7027893	-341.366	-1.78095	AT5G20750	-14	-17	FALSE	TRUE
8021541	-773.897	-4.89347	8021556	-643.254	-5.32535	8021557	-638.212	-3.56092	AT5G23790	-15	-16	FALSE	TRUE
8283620	-790.239	-7.77924	8283622	-382.329	-2.64721	8283649	-647.978	-10.1751	AT5G24318	-2	-29	TRUE	TRUE
8428346	-2.27022	-1.36482	8428327	-0.101849	-2.67863	8428334	-3.38197e-23	-1.60223	AT5G24610	-19	-12	TRUE	FALSE
9130722	-203.018	-2.9352	9130692	-134.158	-2.68751	9130721	-268.703	-3.8533	AT5G26140	-30	-1	FALSE	TRUE
9166302	-1063.54	-9.99912	9166301	-705.49	-5.81902	9166272	-735.838	-10.7633	AT5G04205	-1	-30	TRUE	TRUE
9274155	-280.685	-8.43227	9274178	-332.823	-11.9307	9274163	-247.554	-8.02664	AT5G26618	-23	-8	FALSE	TRUE
10363797	-671.634	-0.838452	10363799	-1339.19	-1.21395	10363826	-779.197	-0.954704	AT5G28415	-2	-29	FALSE	FALSE
11356410	-260.64	-0.754623	11356395	-481.861	-1.57884	11356394	-147.359	-0.735522	AT5G30247	-15	-16	FALSE	FALSE
11521106	-334.615	-0.317146	11521137	-1067.32	-0.612043	11521106	-596.99	-0.779837	AT5G31919	-31	0	FALSE	FALSE
11573297	-651.241	-1.66757	11573286	-489.451	-2.74853	11573277	-819.014	-2.01761	AT5G31314	-11	-20	FALSE	TRUE
10283066	-487.731	-13.471	10283075	-72.1007	-2.66047	10283088	-66.9922	-7.35184	AT1G29370	-9	-22	FALSE	TRUE
10387689	-1147.18	-6.23647	10387674	-1145.48	-3.58629	10387673	-1382.92	-6.24139	AT1G29710	-15	-16	TRUE	TRUE
13707143	-200.689	-3.23967	13707122	-279.509	-2.60224	13707133	-187.905	-2.38889	AT5G35525	-21	-10	FALSE	TRUE
13712130	-120.337	-6.03325	13712134	-199.537	-5.9897	13712157	-485.137	-12.9046	AT5G35530	-4	-27	TRUE	TRUE
13761937	-4.90212	-1.38238	13761923	-22.9555	-3.4599	13761920	-158.35	-3.69953	AT5G35580	-14	-17	FALSE	TRUE
10491801	-29.4324	-2.59647	10491757	-3.38907e-11	-0.557627	10491814	-98.2117	-2.26668	AT1G29950	-44	13	TRUE	FALSE
14642365	-1280.15	-11.6541	14642373	-1987.79	-16.9483	14642388	-2395.74	-25.691	AT5G37055	-8	-23	TRUE	TRUE
14681499	-1711.48	-4.40385	14681500	-1237.06	-2.84084	14681467	-690.22	-2.1299	AT5G37130	1	-32	TRUE	TRUE
14777990	-185.086	-1.39115	14777990	-351.542	-1.49794	14777959	-243.75	-1.02397	AT5G37320	0	-31	FALSE	FALSE
16166511	-14.4234	-0.623453	16166493	-117.027	-1.95007	16166498	-195.112	-4.84091	AT5G40400	-18	-13	TRUE	FALSE
16610570	-115.897	-9.03927	16610570	-0.00220442	-4.50232	16610601	-124.397	-12.6142	AT5G41520	0	-31	TRUE	FALSE
17574899	-290.831	-2.70758	17574933	-105.128	-1.25145	17574896	-169.149	-0.645248	AT5G43745	-34	3	TRUE	FALSE
19600474	-402.318	-2.6617	19600473	-673.766	-1.38857	19600506	-255.022	-4.77197	AT5G48370	1	-32	TRUE	TRUE
11057242	-327.655	-8.75105	11057225	-651.146	-8.21596	11057228	-1119.86	-11.4178	AT1G31020	-17	-14	TRUE	TRUE
20412658	-13.3199	-2.36852	20412705	-7.50191e-06	-5.93402	20412642	-7.98126e-24	-1.13322	AT5G07585	-47	16	FALSE	FALSE
20779317	-647.446	-5.15963	20779322	-1350.91	-9.2983	20779343	-1292.25	-15.0008	AT5G51110	-5	-26	TRUE	TRUE
21201475	-211.065	-5.82456	21201485	-297.834	-5.44945	21201496	-373.064	-12.6151	AT5G52180	-10	-21	TRUE	TRUE
21484055	-326.7	-6.59699	21484054	-386.157	-4.48918	21484025	-98.0709	-3.99528	AT5G52990	-1	-30	TRUE	TRUE
22422498	-335.097	-5.04899	22422516	-586.669	-5.50565	22422511	-418.548	-9.3947	AT5G55280	-18	-13	TRUE	TRUE
22478350	-1315.28	-14.8803	22478347	-490.579	-12.3953	22478322	-945.608	-8.06167	AT5G08295	-3	-28	TRUE	TRUE
1122658	-35.0257	-6.51811	1122672	-0.847063	-5.7436	1122675	-10.7713	-10.4198	AT1G04220	-14	-17	FALSE	FALSE
22869179	-560.531	-2.43099	22869162	-367.928	-2.46185	22869165	-127.548	-1.26387	AT5G56470	-17	-14	FALSE	FALSE
23244882	-1770.42	-4.23854	23244879	-902.608	-1.32221	23244854	-506.695	-1.76169	AT5G57370	-3	-28	TRUE	TRUE
23501072	-897.876	-4.93755	23501073	-469.043	-2.32815	23501102	-279.108	-3.22281	AT5G58070	-1	-30	TRUE	TRUE
23556136	-590.363	-8.27489	23556128	-712.363	-7.76654	23556113	-699.642	-13.1999	AT5G58230	-8	-23	TRUE	TRUE
23569210	-1170.95	-8.4573	23569202	-1607.84	-9.59252	23569187	-1050.72	-11.7157	AT5G58290	-8	-23	TRUE	TRUE
23961690	-334.615	-1.96762	23961676	-1107.11	-5.93513	23961673	-619.479	-6.66091	AT5G59420	-14	-17	TRUE	TRUE
24127249	-307.149	-4.0074	24127237	-174.231	-2.53347	24127230	-224.912	-6.04864	AT5G59910	-12	-19	TRUE	TRUE
24215408	-1051.3	-7.87172	24215407	-1793.02	-11.6842	24215440	-969.543	-12.7821	AT5G60140	1	-32	TRUE	TRUE
24317844	-528.703	-5.35507	24317860	-787.64	-4.49015	24317859	-559.856	-7.33756	AT5G60460	-16	-15	TRUE	TRUE
24745030	-910.484	-14.5521	24745015	-1887.37	-8.46219	24745014	-1241.47	-8.5934	AT5G61540	-15	-16	TRUE	TRUE
11564770	-85.4961	-0.562862	11564785	-187.353	-1.96646	11564786	-31.0749	-0.608491	AT1G32140	-15	-16	FALSE	FALSE
25523971	-935.174	-9.21505	25523955	-1095.46	-7.70582	25523956	-823.525	-5.63067	AT5G63780	-16	-15	TRUE	TRUE
25873238	-2256.89	-11.3354	25873233	-1775.84	-9.68747	25873212	-2676.6	-17.2608	AT5G64730	-5	-26	TRUE	TRUE
26180588	-3069.23	-13.0357	26180575	-3577.72	-10.7093	26180570	-2024.95	-9.03455	AT5G65495	-13	-18	TRUE	TRUE
26380363	-2048.77	-14.3994	26380358	-2722.07	-13.5899	26380337	-1646.15	-9.98305	AT5G65950	-5	-26	TRUE	TRUE
11749656	-862.229	-10.1069	11749674	-929.744	-10.6228	11749669	-896.637	-12.5853	AT1G32490	-18	-13	TRUE	TRUE
26829585	-1575.33	-7.40158	26829589	-1616.34	-12.0119	26829612	-977.696	-9.93569	AT5G67245	-4	-27	TRUE	TRUE
11768104	-1544.8	-7.49162	11768078	-1191.54	-8.50559	11768099	-1276.19	-8.64963	AT1G32540	-26	-5	FALSE	TRUE
26958128	-1434.34	-7.60204	26958112	-2561.03	-9.51228	26958113	-1175.09	-8.83203	AT5G67590	-16	-15	TRUE	TRUE
11966198	-561.724	-5.26263	11966191	-1525.05	-14.2647	11966236	-210.671	-7.01254	AT1G33030	7	-38	FALSE	TRUE
12152300	-424.431	-12.3158	12152304	-1443.01	-13.7419	12152327	-591.8	-6.62607	AT1G33490	-4	-27	TRUE	TRUE
13208827	-529.868	-8.31035	13208814	-765.251	-8.44811	13208809	-750.852	-12.5148	AT1G35680	-13	-18	TRUE	TRUE
13255543	-390.16	-13.2708	13255559	-375.731	-6.33576	13255558	-356.82	-5.70266	AT1G35750	-16	-15	FALSE	TRUE
13983068	-139.994	-0.913463	13983053	-392.058	-1.16935	13983052	-210.869	-0.999364	AT1G36920	-15	-16	FALSE	FALSE
15004332	-1023.58	-1.85619	15004355	-875.073	-1.17662	15004340	-836.765	-2.35481	AT1G40089	-23	-8	FALSE	FALSE
1511999	-1456.7	-10.1798	1511985	-924.655	-3.31919	1511982	-947.441	-6.71746	AT1G05220	-14	-17	FALSE	TRUE
15971032	-290.377	-1.82148	15971061	-416.557	-1.03531	15971034	-254.807	-1.16937	AT1G42530	-29	-2	FALSE	FALSE
16153672	-930.434	-1.63059	16153677	-471.262	-1.52833	16153636	-400.717	-1.51538	AT1G43010	5	-36	FALSE	TRUE
16992734	-312.75	-2.71069	16992723	-254.563	-1.90235	16992714	-264.763	-1.13095	AT1G07273	-11	-20	FALSE	FALSE
16995193	-1276.86	-2.85429	16995194	-535.997	-1.39085	16995223	-504.979	-0.776225	AT1G44941	-1	-30	FALSE	FALSE
1643778	-465.401	-2.46671	1643785	-188.104	-1.29325	1643802	-126.126	-1.32801	AT1G05550	-7	-24	FALSE	FALSE
17788886	-1415.93	-15.7196	17788869	-2631.53	-16.4166	17788872	-1393.94	-11.0943	AT1G48170	-17	-14	FALSE	TRUE
14633358	-174.022	-0.606683	14633388	-283.987	-0.775181	NA	NA	NA	AT3G42510	-30	0	FALSE	FALSE
25029806	-121.419	-0.663156	25029836	-1.12132e-40	-0.334847	NA	NA	NA	AT5G62320	-30	0	TRUE	FALSE
18366523	-222.883	-3.13837	18366533	-486.353	-4.91412	18366543	-136.395	-5.03609	AT1G49620	-10	-20	TRUE	TRUE
18870243	-18.0608	-8.65496	18870230	-78.5791	-5.04772	18870226	-238.093	-8.12203	AT1G50920	-13	-17	TRUE	TRUE
19546264	-215.639	-2.87896	19546270	-144.2	-0.987898	19546288	-79.409	-0.459337	AT1G52450	-6	-24	FALSE	FALSE
19587699	-1052.83	-1.17412	19587684	-693.444	-0.641235	19587684	-1004.56	-1.8315	AT1G52580	-15	-15	FALSE	FALSE
1946943	-518.262	-4.82961	1946920	-296.918	-3.5703	1946936	-218.644	-5.08221	AT1G06390	-23	-7	TRUE	TRUE
21215302	-1120.86	-8.46402	21215316	-2016.82	-16.98	21215318	-1727.62	-18.0081	AT1G56612	-14	-16	TRUE	TRUE
22505506	-2.71311	-0.541671	22505508	-56.4966	-0.96639	22505534	-10.2441	0	AT1G61095	-2	-28	FALSE	FALSE
22955005	-98.3327	-1.28468	22955039	-105.564	-1.73271	22955001	-238.301	-1.55491	AT1G62090	-34	4	FALSE	FALSE
2248816	-1544.8	-10.3124	2248831	-2484.92	-14.3315	2248831	-2208.6	-15.8524	AT1G07310	-15	-15	TRUE	TRUE
23645421	-786.141	-4.80169	23645406	-883.62	-6.6216	23645406	-561.645	-6.92528	AT1G63740	-15	-15	TRUE	TRUE
25202952	-189.974	-2.93945	25202965	-41.361	-1.70627	25202969	-183.786	-2.4964	AT1G67310	-13	-17	TRUE	TRUE
25486382	-92.359	-1.88477	25486383	-12.0693	-1.54047	25486411	-148.884	-5.03432	AT1G67970	-1	-29	TRUE	TRUE
25532588	-1111.1	-10.9635	25532576	-1651.41	-11.5809	25532570	-948.174	-11.0322	AT1G68130	-12	-18	TRUE	TRUE
25811075	-1666.4	-18.6313	25811086	-798.587	-13.1219	25811094	-821.789	-12.8844	AT1G68730	-11	-19	TRUE	TRUE
26000425	-448.936	-1.78014	26000390	-564.982	-1.30192	26000430	-607.731	-1.76967	AT1G69160	-35	5	FALSE	TRUE
26430659	-207.712	-1.28041	26430656	-526.957	-4.63795	26430632	-334.348	-7.31644	AT1G70190	-3	-27	TRUE	FALSE
26666499	-23.948	0	26666499	-72.835	-1.63514	26666469	-4.23278	-0.818317	AT1G70720	0	-30	FALSE	FALSE
26794276	-32.2958	-2.18522	26794271	-0.000183872	-1.28293	26794251	-0.928755	-2.41072	AT1G09217	-5	-25	FALSE	FALSE
27437795	-10.0868	-0.877182	27437824	-0.215079	-2.08793	27437796	-33.2445	-2.44906	AT1G09343	-29	-1	FALSE	FALSE
27517740	-555.768	-4.84921	27517749	-341.764	-6.1874	27517761	-768.013	-11.891	AT1G73177	-9	-21	TRUE	TRUE
28156083	-404.403	-4.43544	28156122	-255.636	-1.58858	28156074	-408.282	-2.38918	AT1G74960	-39	9	TRUE	TRUE
2839213	-263.9	-2.95805	2839200	-563.489	-2.87017	2839196	-1009.82	-7.05578	AT1G08845	-13	-17	TRUE	TRUE
1253701	-346.268	-6.11955	1253690	-339.822	-4.81975	1253682	-687.306	-4.9928	AT2G03970	-11	-19	FALSE	TRUE
2408167	-782.051	-0.631016	2408222	-852.088	-1.42101	2408142	-523.983	-0.603204	AT2G06160	-55	25	FALSE	FALSE
3703451	-1106.42	-1.15294	3703466	-1091.21	-1.45789	3703466	-289.227	-0.703225	AT2G09838	-15	-15	FALSE	FALSE
4134921	-1185.29	-2.76414	4134902	-754.823	-1.68878	4134910	-748.843	-2.2896	AT2G10602	-19	-11	FALSE	TRUE
3355702	-1389.56	-12.4005	3355696	-1326.67	-12.0214	3355678	-2124.96	-17.6576	AT1G10230	-6	-24	TRUE	TRUE
4301992	-114.082	0	NA	NA	NA	4301962	-0.0907093	-0.393647	AT2G10921	0	-30	FALSE	FALSE
4708568	-95.1162	-0.7283	4708582	-247.741	-1.29936	4708584	-217.44	-1.08184	AT2G11740	-14	-16	FALSE	FALSE
4935702	-2849.53	-5.84647	4935673	-3063.66	-5.27517	4935701	-1872.51	-5.76992	AT2G12320	-29	-1	FALSE	TRUE
6026866	-271.134	-3.028	6026875	-353.758	-3.27575	6026887	-139.678	-1.56281	AT2G14220	-9	-21	TRUE	TRUE
6035087	-42.3129	-0.658577	6035102	-4.79741e-11	0	6035102	-129.296	-0.779072	AT2G06085	-15	-15	FALSE	FALSE
7510206	-218.846	-2.24462	7510195	-505.061	-3.52408	7510187	-78.7714	-0.444784	AT2G17270	-11	-19	TRUE	FALSE
7674475	-741.952	-4.76524	7674474	-432.784	-2.60195	7674446	-112.747	-4.53604	AT2G17670	-1	-29	TRUE	TRUE
7711094	-183.408	-2.69162	7711114	-463.79	-3.6193	7711104	-80.5625	-1.6257	AT2G17750	-20	-10	FALSE	TRUE
7767520	-116.049	-3.88413	7767533	-195.502	-5.20661	7767537	-30.5029	-2.71215	AT2G17880	-13	-17	NA	TRUE
8813967	-41.5547	-3.00165	8813965	-6.44857e-08	-3.34892	8813939	-244.382	-13.3377	AT2G20450	-2	-28	TRUE	FALSE
8820612	-486.604	-0.958426	8820612	-917.042	-0.850632	8820642	-293.318	-0.921756	AT2G20460	0	-30	FALSE	FALSE
8855538	-269.153	-2.32723	8855526	-73.943	-1.24436	8855520	-168.252	-2.54897	AT2G20570	-12	-18	TRUE	FALSE
9105058	-638.624	-6.05101	9105067	-1008.11	-5.97798	9105079	-1378.27	-8.89479	AT2G21250	-9	-21	TRUE	TRUE
9303842	-234.356	-0.962474	9303805	-229.393	-0.911698	9303849	-370.042	-1.05724	AT2G21830	-37	7	FALSE	FALSE
9376197	-773.897	-6.45349	9376218	-741.45	-5.16728	9376206	-591.496	-4.80662	AT2G22040	-21	-9	FALSE	TRUE
3888741	-154.693	-0.945558	3888726	-182.499	-1.17365	3888726	-8.70025	0	AT1G11580	-15	-15	FALSE	FALSE
9715155	-200.883	-4.4119	9715144	-606.528	-3.37872	9715136	-273.995	-7.89012	AT2G22807	-11	-19	FALSE	TRUE
9942725	-580.652	-10.6684	9942741	-381.057	-6.18032	9942739	-669.927	-9.68784	AT2G23348	-16	-14	TRUE	TRUE
9954967	-557.85	-7.12986	9954978	-1089.66	-10.3314	9954986	-1080.64	-14.991	AT2G23370	-11	-19	TRUE	TRUE
4007347	-690.654	-3.96173	4007361	-744.117	-4.81844	4007363	-843.065	-4.06133	AT1G04907	-14	-16	FALSE	TRUE
11081389	-248.621	-7.22367	11081383	-157.159	-10.6332	11081365	-273.331	-8.94383	AT2G26000	-6	-24	TRUE	TRUE
4044629	-606.281	-14.0153	4044620	-362.68	-11.504	4044608	-821.789	-18.8615	AT1G11970	-9	-21	FALSE	TRUE
11535829	-571.006	-7.02701	11535813	-527.539	-4.7957	11535815	-376.096	-5.30627	AT2G27035	-16	-14	FALSE	TRUE
11572646	-523.762	-4.91377	11572643	-810.282	-7.51142	11572619	-111.104	-10.4951	AT2G27100	-3	-27	TRUE	TRUE
11617305	-2.62096	-1.94273	11617324	-33.309	-3.83877	11617316	-0.0724216	-0.632855	AT2G27170	-19	-11	TRUE	FALSE
12616933	-1238.06	-6.76041	12616921	-973.063	-2.94117	12616915	-812.785	-4.12867	AT2G29410	-12	-18	FALSE	TRUE
12861818	-257.181	-2.71399	12861834	-248.801	-2.2012	12861832	-164.33	-1.71801	AT2G30120	-16	-14	TRUE	TRUE
14018168	-141.982	-0.782506	14018183	-6.40557	-0.436581	14018183	-175.487	-1.62876	AT2G33030	-15	-15	FALSE	FALSE
14043215	-1181.7	-6.39924	14043235	-1783.73	-4.74933	14043225	-1270.86	-5.53635	AT2G33110	-20	-10	TRUE	TRUE
14252359	-1064.69	-10.4116	14252345	-853.847	-7.1574	14252343	-1224.85	-8.89336	AT2G33690	-14	-16	FALSE	TRUE
4367580	-1200.91	-11.5785	4367570	-1225.32	-12.8313	4367560	-1332.91	-14.1188	AT1G12810	-10	-20	TRUE	TRUE
14654370	-645.867	-8.81236	14654358	-346.639	-4.67224	14654352	-277.325	-3.56676	AT2G34730	-12	-18	TRUE	TRUE
14725552	-348.963	-15.8102	14725555	-153.873	-7.49492	14725579	-438.046	-12.4031	AT2G34900	-3	-27	TRUE	TRUE
14846217	-536.004	-5.31996	14846218	-761.208	-5.0129	14846246	-663.854	-15.5703	AT2G35240	-1	-29	TRUE	TRUE
14905250	-927.886	-7.7326	14905254	-1763.34	-13.5586	14905276	-811.749	-8.62877	AT2G35450	-4	-26	TRUE	TRUE
16653435	-502.189	-3.49025	16653459	-479.063	-5.69061	16653441	-425.983	-1.80896	AT2G09085	-24	-6	FALSE	TRUE
17512850	-1575.33	-13.4293	17512861	-1731.55	-12.8577	17512869	-1150.9	-12.1396	AT2G41945	-11	-19	TRUE	TRUE
17871420	-10.1338	-1.00717	17871440	-28.9599	-1.97621	17871430	-12.4861	-1.88589	AT2G42960	-20	-10	TRUE	FALSE
18451516	-963.808	-7.15375	18451511	-792.764	-7.22762	18451491	-1039.67	-16.4538	AT2G44750	-5	-25	TRUE	TRUE
18499619	-295.161	-1.49236	18499632	-273.51	-1.52396	18499636	-653.993	-3.12828	AT2G09560	-13	-17	FALSE	TRUE
18556564	-1002.87	-14.4764	18556577	-1639.69	-11.5986	18556581	-2233.71	-19.9919	AT2G44980	-13	-17	TRUE	TRUE
18745361	-5.43141	-1.74667	18745365	-282.416	-4.83619	18745327	-255.451	-7.72678	AT2G45480	4	-34	TRUE	TRUE
19164169	-14.6495	-1.66502	19164192	-0.00146155	-2.90152	19164176	-140.504	-6.02179	AT2G00960	-23	-7	TRUE	FALSE
19207556	-255.459	-1.60967	19207556	-25.0536	-0.403308	19207586	-241.019	-1.35	AT2G46740	0	-30	FALSE	FALSE
19629587	-1641.09	-8.85239	19629571	-1374.88	-4.76484	19629573	-1381.65	-7.30526	AT2G47970	-16	-14	TRUE	TRUE
19670018	-19.6032	-2.59806	19670025	-123.972	-3.77971	19670041	-68.1779	-4.02466	AT2G48090	-7	-23	FALSE	TRUE
77180	-106.367	-0.589393	77213	-478.504	-2.57456	77177	-482.89	-1.29407	AT3G01230	-33	3	FALSE	FALSE
285693	-1163	-14.9271	285708	-2935.54	-16.9175	285708	-2424.68	-22.1411	AT3G01790	-15	-15	TRUE	TRUE
498712	-1421.92	-8.1487	498722	-2201.63	-9.44407	498732	-1852.7	-14.8101	AT3G02420	-10	-20	TRUE	TRUE
962410	-36.8749	-3.31243	962394	-202.829	-4.57391	962396	-26.3389	-3.61846	AT3G03790	-16	-14	TRUE	TRUE
1142539	-938.096	-12.5687	1142554	-616.093	-6.20447	1142554	-609.271	-7.55808	AT3G04310	-15	-15	TRUE	TRUE
1312964	-1175.32	-11.9405	1312977	-1451.61	-16.8135	1312981	-1556.4	-13.0734	AT3G04780	-13	-17	FALSE	TRUE
1533794	-1339.87	-13.7141	1533807	-604.07	-5.11324	1533811	-1350.49	-10.3234	AT3G05350	-13	-17	TRUE	TRUE
1914636	-592.801	-7.41639	1914634	-876.851	-10.2387	1914608	-638.212	-13.2197	AT3G06320	-2	-28	TRUE	TRUE
3516306	-900.392	-17.1741	3516319	-1784.65	-16.7511	3516323	-1064.49	-17.3585	AT3G11220	-13	-17	TRUE	TRUE
3622465	-1226.3	-9.3984	3622472	-1515.85	-13.2063	3622488	-1062.57	-13.7276	AT3G11500	-7	-23	TRUE	TRUE
3820484	-821.932	-11.792	3820480	-806.147	-11.5239	3820458	-1117.12	-13.4642	AT3G12010	-4	-26	TRUE	TRUE
4138391	-3.20076	-1.11129	4138391	-1.25482e-133	0	4138361	-0.00104044	-0.915653	AT3G02625	0	-30	FALSE	FALSE
4221506	-798.116	-11.469	4221517	-793.448	-14.1999	4221525	-669.286	-7.6149	AT3G13120	-11	-19	TRUE	TRUE
4229612	-3165.81	-17.4516	4229625	-3940.64	-22.1623	4229629	-2146.76	-27.4023	AT3G13150	-13	-17	TRUE	TRUE
4274333	-1799.69	-15.0565	4274345	-1642.84	-7.68088	4274351	-1778.85	-10.3401	AT3G13235	-12	-18	TRUE	TRUE
5403735	-1344.47	-7.91395	5403750	-1930.18	-15.7922	5403750	-1904.75	-18.8498	AT1G15700	-15	-15	TRUE	TRUE
5396869	-822.973	-12.8849	5396884	-1411.78	-20.0688	5396884	-1850.34	-25.5659	AT3G15940	-15	-15	TRUE	TRUE
5509612	-231.053	-1.59556	5509597	-880.767	-2.97372	5509597	-402.538	-6.91928	AT3G16260	-15	-15	TRUE	TRUE
5812428	-34.0753	-0.817655	5812447	-442.48	-2.95551	5812439	-153.67	-3.34825	AT3G17040	-19	-11	TRUE	FALSE
5494658	-491.117	-3.05554	5494660	-830.037	-9.60247	5494626	-1178.68	-9.94083	AT1G16000	2	-32	TRUE	TRUE
6200681	-286.754	-6.11268	6200669	-192.642	-1.78049	6200663	-237.051	-1.7412	AT3G18100	-12	-18	TRUE	TRUE
6248008	-110.491	-1.51366	6247996	-155.08	-2.27669	6247990	-35.3095	-1.21932	AT3G18220	-12	-18	FALSE	FALSE
6328245	-557.85	-4.8993	6328232	-435.468	-7.71792	6328228	-1054.54	-11.9491	AT3G18440	-13	-17	TRUE	TRUE
7002322	-406.493	-4.77314	7002336	-731.814	-6.94102	7002338	-283.137	-9.03475	AT3G20050	-14	-16	TRUE	TRUE
7019112	-1022.44	-4.13367	7019086	-1255.37	-3.00713	7019108	-1091.07	-2.04496	AT3G20100	-26	-4	TRUE	TRUE
7536378	-389.133	-3.91193	7536392	-637.91	-3.55777	7536394	-157.827	-2.93219	AT3G21400	-14	-16	TRUE	TRUE
7904255	-1418.92	-2.85679	7904242	-538.633	-1.03967	7904238	-1105.82	-4.25591	AT3G22360	-13	-17	FALSE	FALSE
5673507	-592.801	-7.139	5673508	-509.352	-9.04969	5673536	-1318.75	-18.0865	AT1G16570	-1	-29	TRUE	TRUE
7974869	-708.574	-5.74065	7974856	-612.074	-2.23786	7974852	-523.983	-3.4427	AT3G22520	-13	-17	TRUE	TRUE
5684780	-208.499	-7.58661	5684796	-10.7221	-5.54423	5684794	-176.767	-7.24456	AT1G16630	-16	-14	TRUE	TRUE
8693209	-860.461	-11.8873	8693203	-999.492	-6.79977	8693185	-489.362	-9.54528	AT3G24070	-6	-24	TRUE	TRUE
8703384	-531.327	-12.5835	8703360	-212.252	-13.5079	8703378	-319.316	-11.5056	AT3G24100	-24	-6	TRUE	TRUE
5850655	-248.409	-1.15607	5850689	-37.0522	-1.43245	5850651	-34.0976	-0.841352	AT1G17110	-34	4	TRUE	FALSE
9848764	-205.36	-6.07956	9848754	-369.935	-9.20578	9848744	-270.242	-4.09791	AT3G26780	-10	-20	TRUE	TRUE
13458925	-2.42016	-0.327672	13458925	-9.00793	-0.826949	13458895	-0.316218	-0.488052	AT3G32900	0	-30	FALSE	FALSE
15420133	-420.182	-1.53301	15420115	-275.282	-0.727814	15420121	-335.795	-0.516	AT3G43524	-18	-12	FALSE	FALSE
6421167	-1.58451	-0.825196	6421148	-17.5737	-4.90384	6421156	-23.6802	-3.53362	AT1G18660	-19	-11	TRUE	FALSE
15801481	-87.6231	-1.17655	15801464	-174.777	-8.14796	15801468	-129.934	-2.16014	AT3G44020	-17	-13	TRUE	FALSE
16753716	-214.841	-6.19752	16753732	-85.5773	-3.87992	16753730	-332.183	-4.8232	AT3G45630	-16	-14	TRUE	TRUE
16871766	-848.127	-6.45528	16871752	-1183.95	-4.21654	16871750	-741.163	-4.03883	AT3G45890	-14	-16	TRUE	TRUE
17284879	-749.638	-6.67847	17284896	-1020.91	-5.24999	17284892	-1069.09	-5.98576	AT3G46920	-17	-13	TRUE	TRUE
18071657	-1178.51	-13.4676	18071644	-933.386	-10.3362	18071640	-678.594	-14.0308	AT3G48750	-13	-17	TRUE	TRUE
18846876	-289.696	-5.35866	18846862	-76.5583	-14.4046	18846920	-76.6214	-2.23994	AT3G50710	14	-44	FALSE	TRUE
18881838	-2264.47	-10.7036	18881854	-2387.44	-14.9247	18881852	-2359.22	-15.1059	AT3G50790	-16	-14	TRUE	TRUE
19099756	-148.871	-1.40176	19099799	-256.711	-1.89176	19099743	-226.134	-1.05322	AT3G51470	-43	13	TRUE	FALSE
19687881	-374.613	-6.1539	19687863	-219.643	-6.00948	19687869	-602.197	-8.23726	AT3G53110	-18	-12	TRUE	TRUE
20915630	-2118.01	-19.5156	20915620	-1433.14	-20.7378	20915610	-1158.02	-18.606	AT3G56408	-10	-20	FALSE	TRUE
21011192	-426.563	-5.04456	21011181	-345.661	-4.98767	21011173	-127.073	-4.99264	AT3G56720	-11	-19	TRUE	TRUE
21663993	-226.136	-9.90275	21664014	-95.0545	-1.12082	21664002	-51.2077	-1.30653	AT3G58580	-21	-9	TRUE	FALSE
22494957	-756.346	-8.58939	22494949	-749.797	-12.9025	22494935	-1099.99	-8.80027	AT3G60880	-8	-22	TRUE	TRUE
22603161	-372.594	-1.37574	22603151	-936.303	-3.0673	22603141	-413.533	-3.818	AT3G61060	-10	-20	TRUE	TRUE
23221123	-25.1192	-1.39895	23221137	-0.145434	-0.701265	23221139	-0.178749	-1.05814	AT3G62770	-14	-16	TRUE	FALSE
160758	-83.9167	-2.45659	160756	-106.147	-3.23439	160730	-132.824	-3.31395	AT4G00360	-2	-28	TRUE	TRUE
360347	-310.644	-5.34126	360346	-104.549	-2.86768	360378	-408.282	-17.5063	AT4G00860	1	-31	TRUE	TRUE
827354	-855.166	-3.88626	827343	-1641.49	-3.20437	827335	-1302.99	-2.969	AT4G01915	-11	-19	TRUE	TRUE
1666870	-1208.95	-3.83562	1666889	-2134.93	-5.03116	1666881	-1091.85	-5.2368	AT4G03745	-19	-11	FALSE	TRUE
1969072	-332.448	-0.555544	NA	NA	NA	1969042	-104.061	-0.331018	AT4G04105	0	-30	FALSE	FALSE
2325069	-440.524	-12.4425	2325062	-74.3141	-6.7369	2325046	-139.513	-6.84326	AT4G04610	-7	-23	TRUE	TRUE
2549321	-139.334	-1.0336	2549314	-86.9033	-1.1755	2549358	-63.7236	-0.621301	AT4G04985	7	-37	FALSE	FALSE
2740827	-96.6485	-2.75802	2740848	-119.015	-3.24696	2740836	-324.533	-4.7672	AT4G05390	-21	-9	TRUE	TRUE
3111258	-429.501	-1.4708	3111243	-530.158	-1.12067	3111303	-427.85	-0.316683	AT4G06488	15	-45	FALSE	FALSE
3379150	-2808.55	-4.02736	3379136	-4038.7	-6.42856	3379134	-1476.73	-3.3887	AT4G06541	-14	-16	FALSE	TRUE
3656785	-1081.62	-2.39751	3656780	-1396.47	-3.46946	3656760	-1799.31	-5.4547	AT4G06635	-5	-25	FALSE	TRUE
7573699	-1129.87	-5.81031	7573708	-1426.29	-6.19622	7573720	-1253.28	-6.54768	AT1G21600	-9	-21	TRUE	TRUE
4223466	-857.989	-6.05857	4223477	-1242.75	-6.25919	4223485	-938.655	-6.84658	AT4G07430	-11	-19	FALSE	TRUE
4919853	-125.165	-1.51215	4919879	-39.0409	-2.33114	4919857	-161.68	-2.07139	AT4G08054	-26	-4	FALSE	TRUE
6548752	-203.018	-6.68997	6548756	-504.489	-8.45466	6548778	-746.502	-14.14	AT4G10600	-4	-26	TRUE	TRUE
7038762	-829.931	-2.28282	7038762	-419.994	-1.90317	7038732	-642.3	-1.92815	AT4G11655	0	-30	FALSE	TRUE
7140615	-340.421	-5.73581	7140625	-1339.61	-11.8774	7140635	-665.13	-15.3726	AT4G11870	-10	-20	FALSE	TRUE
7164925	-371.586	-2.90995	7164901	-569.473	-9.21845	7164919	-486.825	-4.72038	AT4G11930	-24	-6	FALSE	TRUE
8016109	-191.678	-3.62101	8016136	-200.309	-4.07783	8016112	-21.7081	-3.19328	AT1G22650	-27	-3	FALSE	TRUE
8464286	-554.58	-5.60487	8464307	-252.209	-4.17366	8464295	-355.089	-3.2727	AT4G14746	-21	-9	FALSE	TRUE
8845968	-497.634	-2.58858	8845951	-937.763	-3.72062	8845955	-903.108	-5.74626	AT4G15475	-17	-13	TRUE	TRUE
9368660	-7.67428	-1.01527	9368675	-4.72547	-1.68747	9368675	-0.347922	-0.741029	AT4G16640	-15	-15	TRUE	FALSE
9472851	-645.867	-3.43739	9472835	-930.472	-6.28306	9472837	-580.267	-4.2469	AT4G16835	-16	-14	TRUE	TRUE
9608955	-14.1992	-2.39776	9608959	-0.00146155	-3.53266	9608921	-5.34227	-1.31204	AT4G17098	4	-34	FALSE	FALSE
9669425	-240.186	-0.678766	9669410	-293.263	-1.98772	9669410	-14.1056	0	AT4G17245	-15	-15	FALSE	FALSE
9676210	-92.496	-1.57569	9676197	-184.359	-0.642232	9676193	-337.728	-1.85395	AT4G17270	-13	-17	TRUE	FALSE
9814957	-540.403	-13.5212	9814968	-966.037	-13.5657	9814976	-932.815	-20.2189	AT4G17610	-11	-19	TRUE	TRUE
10508048	-1052.83	-8.715	10508057	-234.543	-10.649	10508069	-956.994	-16.834	AT4G19220	-9	-21	TRUE	TRUE
10585424	-3.00031	-5.32741	10585412	-0.0612302	-3.3593	10585466	-0.000276748	-7.14683	AT4G19410	12	-42	TRUE	FALSE
10750470	-642.084	-1.84215	10750456	-743.783	-4.90509	10750454	-1036.26	-4.53116	AT4G19760	-14	-16	FALSE	TRUE
8296803	-955.698	-13.9585	8296807	-1469.31	-16.8642	8296829	-961.785	-11.429	AT1G23360	-4	-26	TRUE	TRUE
11336439	-558.148	-11.4274	11336431	-1281.58	-13.8162	11336417	-1502.39	-21.519	AT4G21300	-8	-22	TRUE	TRUE
11495398	-303.207	-1.11352	11495441	-109.08	-1.34365	11495385	-111.999	-0.807959	AT4G21630	-43	13	FALSE	FALSE
11702709	-114.384	-1.61474	11702745	-132.221	-1.37462	11702703	-120.508	-1.15691	AT4G22080	-36	6	FALSE	FALSE
12060436	-357.841	-1.79455	12060449	-435.199	-2.18119	12060393	-64.9986	-1.00865	AT4G23015	13	-43	FALSE	FALSE
12299936	-78.1144	-1.88004	12299928	-242.256	-3.56183	12299914	-264.108	-6.72549	AT4G23570	-8	-22	TRUE	TRUE
8501702	-3.27778	-2.42234	8501725	-2.98831	-3.42315	8501709	-4.91398	-3.60293	AT1G24020	-23	-7	FALSE	TRUE
13704597	-1761.62	-9.43078	13704619	-2171.67	-7.49061	13704605	-1353.84	-5.3653	AT4G27390	-22	-8	TRUE	TRUE
13748948	-1220.24	-21.4643	13748959	-1135.26	-14.2117	13748967	-1797.44	-17.7146	AT4G27510	-11	-19	FALSE	TRUE
13807837	-1950.54	-13.8742	13807850	-2288.8	-15.4949	13807854	-1864.01	-16.0282	AT4G27650	-13	-17	TRUE	TRUE
14004652	-981.965	-5.71292	14004636	-1112.17	-9.0462	14004638	-733.845	-4.62955	AT4G28260	-16	-14	TRUE	TRUE
14291252	-667.791	-6.78043	14291240	-782.189	-2.86216	14291234	-444.264	-7.77802	AT4G28990	-12	-18	TRUE	TRUE
8664246	-9.03658	-5.633	8664231	-22.6732	-3.40605	8664231	-402.798	-11.2937	AT1G24450	-15	-15	TRUE	TRUE
14897495	-644.92	-5.63158	14897489	-447.089	-3.85051	14897471	-201.273	-4.29811	AT4G30480	-6	-24	TRUE	TRUE
15217302	-143.984	-5.15971	15217285	-97.9861	-2.68576	15217289	-321.683	-3.50805	AT4G31351	-17	-13	FALSE	TRUE
15507015	-415.686	-3.93137	15507020	-356.969	-2.53807	15507040	-117.895	-1.24275	AT4G32070	-5	-25	TRUE	FALSE
15636561	-1831.95	-12.0032	15636552	-2336.66	-11.5028	15636540	-2049.79	-11.2232	AT4G32390	-9	-21	TRUE	TRUE
16062934	-234.564	-1.56888	16062946	-177.518	-2.90424	16062952	-102.908	-2.40296	AT4G33330	-12	-18	FALSE	TRUE
16263313	-237.472	-3.01434	16263311	-290.762	-1.71317	16263285	-570.025	-4.42747	AT4G33925	-2	-28	TRUE	TRUE
16434480	-373.603	-2.70561	16434459	-230.214	-3.52754	16434471	-128.659	-2.00266	AT4G34370	-21	-9	TRUE	TRUE
16977913	-218.042	-2.24162	16977901	-6.40557	-1.14267	16977955	-37.2549	-0.61888	AT4G35830	12	-42	TRUE	FALSE
17011365	-2031.71	-14.7444	17011384	-1399.01	-12.6088	17011376	-1302.16	-13.1287	AT4G35910	-19	-11	TRUE	TRUE
17477367	-1278.92	-13.7789	17477355	-1621.72	-14.2254	17477349	-986.248	-8.99632	AT4G37090	-12	-18	TRUE	TRUE
17512378	-1314.86	-9.41843	17512365	-2066.52	-9.56118	17512361	-816.59	-9.01783	AT4G37210	-13	-17	TRUE	TRUE
18182389	-790.239	-3.72895	18182359	-297.605	-1.2502	18182389	-755.884	-5.56947	AT4G39020	-30	0	FALSE	FALSE
18559224	-95.1162	-5.61159	18559206	-1335.43	-16.9356	18559212	-658.121	-13.8852	AT4G40042	-18	-12	TRUE	TRUE
9159189	-97.4889	-0.840777	9159197	-10.6738	-1.05457	9159211	-185.841	-6.50253	AT1G06003	-8	-22	TRUE	FALSE
486360	-1046.72	-4.47496	486373	-599.164	-2.42988	486377	-775.123	-3.35601	AT5G02320	-13	-17	TRUE	TRUE
9225656	-373.855	-11.5947	9225670	-664.808	-6.95819	9225672	-561.049	-6.09445	AT1G26690	-14	-16	TRUE	TRUE
1249775	-1046.72	-14.064	1249789	-1016.01	-12.973	1249791	-634.134	-17.6124	AT5G04420	-14	-16	TRUE	TRUE
1384669	-752.653	-7.66837	1384676	-697.017	-6.65101	1384632	-495.301	-6.60054	AT5G04780	7	-37	TRUE	TRUE
2913625	-345.78	-5.5055	2913613	-1339.19	-13.3912	2913607	-1156.44	-14.3422	AT5G09390	-12	-18	TRUE	TRUE
3454113	-1600.26	-13.9096	3454127	-2307.59	-10.5843	3454129	-2046.38	-8.7231	AT5G10940	-14	-16	TRUE	TRUE
9512741	-1678.65	-15.4579	9512756	-2738.25	-19.1258	9512756	-1591.9	-17.9949	AT1G27385	-15	-15	TRUE	TRUE
9544162	-1286.73	-9.36178	9544177	-2368.93	-13.8536	9544177	-1176.29	-10.3695	AT1G27470	-15	-15	TRUE	TRUE
9590998	-670.352	-5.50791	9590990	-1108.67	-9.21424	9591036	-1569.68	-9.97236	AT1G27580	8	-38	FALSE	TRUE
4969920	-2074.21	-22.5754	4969931	-2713.99	-22.2766	4969939	-2045.4	-25.4477	AT5G15300	-11	-19	TRUE	TRUE
4990671	-1.63624	-4.03759	4990665	-1.32272e-11	-2.19382	4990647	-55.0216	-4.7616	AT5G02405	-6	-24	TRUE	FALSE
5095684	-823.321	-4.21575	5095655	-495.104	-1.77911	5095683	-592.105	-4.22157	AT5G15660	-29	-1	FALSE	TRUE
5572668	-1331.51	-9.21995	5572665	-1645.1	-11.8585	5572641	-1154.07	-17.3267	AT5G16950	-3	-27	TRUE	TRUE
6261462	-922.071	-16.387	6261458	-724.867	-18.5103	6261436	-491.056	-14.3304	AT5G18770	-4	-26	TRUE	TRUE
6466725	-842.161	-3.88682	6466741	-1780.01	-4.8776	6466739	-604.346	-4.56006	AT5G19220	-16	-14	TRUE	TRUE
6606769	-2248.31	-13.5066	6606755	-2941.07	-7.12559	6606753	-2725.52	-7.32358	AT5G19570	-14	-16	TRUE	TRUE
9839431	-101.455	-0.812546	9839403	-128.067	-2.96796	9839429	-200.499	-1.0314	AT1G28160	-28	-2	FALSE	FALSE
9854630	-698.451	-12.4197	9854610	-1452.04	-13.03	9854620	-790.446	-5.72622	AT1G28210	-20	-10	TRUE	TRUE
7496615	-822.973	-2.05463	7496651	-471.262	-2.13825	7496609	-386.02	-0.88739	AT5G22570	-36	6	FALSE	FALSE
8065427	-10.6582	-5.67488	8065419	-2.19819	-1.86465	8065465	-220.254	-8.79741	AT5G23900	8	-38	TRUE	TRUE
8212986	-120.337	-3.36736	8212999	-4.94887	-0.771497	8213003	-7.72946	-1.32671	AT5G24205	-13	-17	FALSE	FALSE
8372721	-772.203	-4.29414	8372725	-1191.94	-5.20203	8372747	-629.442	-7.56899	AT5G24520	-4	-26	TRUE	TRUE
9989559	-5.70693	-1.24644	9989585	-0.0369253	-3.04002	9989563	-17.4557	-2.42802	AT1G06157	-26	-4	FALSE	FALSE
8677182	-483.231	-4.37098	8677178	-325.408	-5.78757	8677156	-465.069	-10.5986	AT5G25150	-4	-26	TRUE	TRUE
9229459	-150.744	-1.11374	9229399	-76.4328	-1.54067	9229489	-62.0038	-1.1057	AT5G26300	-60	30	FALSE	FALSE
9534709	-1115.78	-2.25369	9534711	-1305.91	-2.43083	9534677	-943.776	-3.62154	AT5G27093	2	-32	TRUE	TRUE
9541004	-772.542	-16.0733	9541001	-1208.39	-11.5103	9540977	-1104.65	-15.7715	AT5G27120	-3	-27	TRUE	TRUE
9548561	-432.715	-3.17241	9548531	-274.396	-6.358	9548561	-231.668	-5.07265	AT5G27140	-30	0	FALSE	TRUE
10445985	-3.73341	-9.55953	10446003	-52.6366	-9.73671	10445997	-30.0166	-8.38264	AT5G28487	-18	-12	FALSE	TRUE
10700580	-289.696	-0.963004	10700556	-405.796	-1.47006	10700574	-245.649	-0.624048	AT5G28672	-24	-6	FALSE	FALSE
13141769	-628.6	-2.00421	13141767	-550.117	-2.13384	13141741	-644.191	-2.34998	AT5G34861	-2	-28	FALSE	TRUE
13251182	-236.847	-0.863858	13251192	-130.776	-1.0309	13251202	-150.074	-1.47119	AT5G34960	-10	-20	FALSE	FALSE
10505923	-272.679	-3.23543	10505932	-515.098	-7.04978	10505944	-360.542	-4.05387	AT1G29980	-9	-21	TRUE	TRUE
15435727	-33.3071	-5.80674	15435755	-2.17762	-3.69901	15435729	-76.7471	-6.3865	AT5G38550	-28	-2	FALSE	TRUE
15470647	-1799.69	-11.9696	15470664	-1470.17	-10.1361	15470660	-978.067	-14.9285	AT5G38640	-17	-13	TRUE	TRUE
15903430	-391.189	-7.68951	15903418	-100.247	-5.71396	15903412	-493.884	-6.88539	AT5G39740	-12	-18	TRUE	TRUE
16209800	-1.72462	-1.18731	16209818	-149.596	-6.60662	16209812	-137.376	-4.19482	AT5G40470	-18	-12	TRUE	FALSE
16427700	-1051.3	-13.2129	16427709	-899.013	-13.6079	16427721	-960.31	-14.6628	AT5G41020	-9	-21	TRUE	TRUE
16913795	-496.499	-1.43582	16913801	-722.557	-1.74467	16913819	-247.978	-1.60412	AT5G42300	-6	-24	TRUE	TRUE
10815003	-566.208	-1.99779	10814990	-576.387	-3.13912	10814986	-590.582	-5.48721	AT1G30530	-13	-17	NA	TRUE
17544119	-948.348	-9.53106	17544108	-1412.63	-18.7847	17544100	-1537.88	-18.5834	AT5G43680	-11	-19	TRUE	TRUE
17987426	-716.45	-3.53816	17987437	-488.324	-3.6102	17987445	-394.501	-2.75697	AT5G06615	-11	-19	FALSE	TRUE
18258056	-317.45	-13.0128	18258071	-647.669	-13.9909	18258071	-662.259	-14.2256	AT5G45140	-15	-15	TRUE	TRUE
18435341	-399.199	-12.8143	18435360	-131.578	-2.82818	18435352	-249.252	-6.0664	AT5G45500	-19	-11	TRUE	TRUE
18578995	-63.2401	-3.00118	18579025	-9.32735e-09	-1.1923	18578995	-2.21574	-1.42899	AT5G45800	-30	0	TRUE	FALSE
19098651	-386.825	-15.3959	19098666	-756.501	-16.0168	19098666	-757.227	-16.962	AT5G47040	-15	-15	TRUE	TRUE
19203284	-948.715	-12.539	19203280	-1102.06	-15.7153	19203258	-1459.86	-14.397	AT5G47320	-4	-26	TRUE	TRUE
19567311	-9.03658	-0.943463	19567293	-232.683	-4.26971	19567299	-304.346	-4.17746	AT5G07075	-18	-12	FALSE	FALSE
20364687	-786.141	-3.27219	20364677	-473.764	-3.78961	20364667	-801.757	-3.3882	AT5G50070	-10	-20	FALSE	TRUE
20442785	-226.136	-4.02619	20442766	-255.636	-5.34011	20442774	-161.152	-2.14665	AT5G50210	-19	-11	TRUE	TRUE
20447127	-348.963	-0.829085	20447139	-345.661	-0.990279	20447145	-385.508	-1.17843	AT5G50220	-12	-18	FALSE	FALSE
20696969	-590.363	-2.57959	20696988	-771.332	-1.73665	20696980	-369.791	-1.55191	AT5G50860	-19	-11	TRUE	TRUE
21011504	-1439.49	-12.2665	21011500	-1113.73	-13.3498	21011478	-868.804	-9.07242	AT5G51730	-4	-26	TRUE	TRUE
22032169	-2017.62	-11.9967	22032155	-2169.18	-13.629	22032153	-2431.42	-14.1662	AT5G54260	-14	-16	TRUE	TRUE
22301746	-475.396	-7.48733	22301753	-738.787	-10.585	22301769	-862.429	-13.9476	AT5G54910	-7	-23	TRUE	TRUE
22531452	-414.631	-11.0216	22531435	-396.701	-4.60694	22531439	-573.631	-4.98601	AT5G55630	-17	-13	TRUE	TRUE
22581098	-985.314	-7.34781	22581103	-1664.52	-7.84592	22581123	-493.318	-5.94343	AT5G55790	-5	-25	TRUE	TRUE
23100630	-18.5042	-1.02466	23100640	-0.00118216	-1.16714	23100590	-48.2293	-1.21633	AT5G57090	10	-40	FALSE	FALSE
23343104	-295.161	-0.823457	23343119	-165.065	-1.45478	23343119	-70.4574	-0.480468	AT5G57630	-15	-15	TRUE	FALSE
1136469	-1034.18	-1.15913	1136473	-854.904	-1.70857	1136435	-1103.1	-2.93805	AT1G04250	4	-34	FALSE	FALSE
11498691	-40.4296	-1.38907	11498732	-7.60851	0	11498620	-58.5194	-0.614944	AT1G06513	41	-71	FALSE	FALSE
24620354	-258.908	-4.54576	24620345	-380.294	-3.97955	24620333	-598.519	-4.65622	AT5G61200	-9	-21	TRUE	TRUE
11536070	-210.274	-2.01846	11536079	-5.51447	-0.961909	11536091	-313.901	-6.46402	AT1G32070	-9	-21	TRUE	FALSE
25132548	-405.447	-3.9453	25132571	-401.108	-4.78654	25132555	-499.561	-4.39584	AT5G62600	-23	-7	TRUE	TRUE
25392587	-693.249	-2.42052	25392579	-112.049	-0.779472	25392625	-305.041	-2.3643	AT5G63390	8	-38	TRUE	FALSE
11612257	-1.6537	-1.33745	11612236	-9.73041	-2.43562	11612248	-32.4017	-2.45648	AT1G32230	-21	-9	TRUE	TRUE
25465754	-1792.7	-10.9511	25465769	-1465.42	-10.4413	25465769	-1696.5	-13.3222	AT5G63610	-15	-15	TRUE	TRUE
25581938	-1900.88	-9.76443	25581929	-1431.43	-15.1088	25581917	-1661.97	-11.9532	AT5G63930	-9	-21	TRUE	TRUE
25913125	-1270.29	-10.6098	25913113	-1221.28	-7.27437	25913107	-1152.88	-8.14845	AT5G64816	-12	-18	TRUE	TRUE
26447983	-442.418	-0.946957	26447966	-288.723	-0.675124	26447970	-513.869	-1.63695	AT5G66170	-17	-13	FALSE	FALSE
26699242	-140.655	-17.4865	26699248	-28.4861	-4.49974	26699266	-142.162	-14.3844	AT5G66850	-6	-24	TRUE	TRUE
12130237	-241.024	-2.14577	12130240	-670.241	-2.75592	12130264	-396.569	-1.67099	AT1G33440	-3	-27	FALSE	TRUE
1210545	-478.747	-1.12276	1210555	-780.489	-2.30817	1210565	-1084.89	-3.47833	AT1G04457	-10	-20	FALSE	FALSE
13917413	-1246.19	-1.47173	13917410	-886.476	-1.24518	13917386	-913.933	-1.55187	AT1G36756	-3	-27	FALSE	FALSE
14286039	-1300.36	-11.5978	14286053	-1821	-7.27363	14286055	-1396.06	-8.95187	AT1G07027	-14	-16	FALSE	TRUE
15053940	-478.747	-1.82659	15053910	-396.96	-2.61186	15053940	-424.119	-1.27619	AT1G40097	-30	0	FALSE	FALSE
1462103	-1202.12	-13.5828	1462107	-1055.45	-16.0002	1462129	-448.339	-2.59213	AT1G04333	-4	-26	FALSE	TRUE
16909808	-1103.31	-19.7343	16909791	-1357.2	-14.1762	16909795	-1211.13	-21.9859	AT1G44780	-17	-13	TRUE	TRUE
17052621	-1391.25	-14.847	17052607	-1148.64	-6.8241	17052605	-840.613	-8.35763	AT1G45110	-14	-16	TRUE	TRUE
17191532	-553.393	-4.26659	17191523	-1277.47	-5.45829	17191511	-535.053	-8.81623	AT1G45688	-9	-21	TRUE	TRUE
18117546	-989.786	-7.68781	18117560	-1031.49	-7.57573	18117562	-1069.48	-9.11797	AT1G48970	-14	-16	TRUE	TRUE
18134728	-360.822	-0.932809	18134713	-186.415	-1.11556	18134713	-33.3293	0	AT1G49015	-15	-15	FALSE	FALSE
18269361	-347.982	-13.4877	18269377	-311.96	-5.6232	18269374	-530.38	-8.82428	AT1G49360	-16	-13	TRUE	TRUE
18286855	-1760.7	-14.2422	18286853	-1228.55	-7.12128	18286886	-1340.43	-11.0478	AT1G49410	2	-31	TRUE	TRUE
18493059	-143.482	-2.26681	18493070	-283.987	-2.1233	18493077	-301.573	-4.12163	AT1G49952	-11	-18	FALSE	TRUE
18869804	-834.116	-11.6916	18869814	-403.97	-8.41246	18869823	-936.828	-11.4936	AT1G50910	-10	-19	TRUE	TRUE
18941547	-1794.1	-12.5927	18941570	-1792.55	-16.8496	18941553	-1146.56	-16.6286	AT1G51130	-23	-6	TRUE	TRUE
19066895	-473.168	-16.7267	19066906	-484.105	-13.2895	19066913	-295.373	-14.7078	AT1G51420	-11	-18	FALSE	TRUE
19868185	-142.648	-4.72099	19868201	-65.647	-5.52962	19868198	-293.318	-5.14701	AT1G53282	-16	-13	FALSE	TRUE
20105913	-90.7224	-6.98009	20105918	-206.145	-5.8134	20105937	-194.348	-7.30084	AT1G53850	-5	-24	TRUE	TRUE
20259572	-11.2954	-7.4222	20259552	-0.201344	-1.60493	20259563	-3.82779	-3.45528	AT1G54270	-20	-9	TRUE	FALSE
21065724	-634.544	-14.9052	21065738	-723.876	-11.694	21065739	-882.678	-14.6512	AT1G56260	-14	-15	TRUE	TRUE
21094340	-348.963	-11.1258	21094347	-222.67	-9.03154	21094362	-347.954	-8.69999	AT1G56345	-7	-22	TRUE	TRUE
22308182	-13.811	-1.70859	22308182	-78.1983	-1.17111	22308211	-121.591	-4.07065	AT1G60550	0	-29	TRUE	FALSE
22349264	-489.705	-0.939995	22349275	-477.108	-1.03379	22349282	-256.311	-0.83662	AT1G60680	-11	-18	FALSE	FALSE
22460531	-40.4296	-1.01665	22460527	-62.4115	-2.20669	22460506	-48.432	-2.25666	AT1G60987	-4	-25	FALSE	FALSE
2155268	-12.9441	-0.598745	2155239	-9.59592e-76	0	2155268	-4.91674e-07	-0.445878	AT1G04537	-29	0	TRUE	FALSE
22866508	-342.122	-12.5984	22866520	-1029.22	-12.8727	22866525	-510.707	-14.0394	AT1G61870	-12	-17	TRUE	TRUE
23345439	-90.8583	-3.43002	23345451	-67.767	-2.22657	23345456	-79.5368	-2.66356	AT1G63005	-12	-17	FALSE	TRUE
23595749	-939.192	-24.8019	23595764	-501.068	-5.09887	23595763	-675.379	-6.8045	AT1G63640	-15	-14	TRUE	TRUE
2326465	-163.966	-4.71451	2326487	-113.999	-3.97484	2326472	-336.278	-5.90827	AT1G07550	-22	-7	FALSE	TRUE
237614	-308.778	-2.59077	237639	-566.478	-6.55294	237618	-332.904	-3.12212	AT1G01650	-25	-4	TRUE	TRUE
24621860	-193.009	-3.59559	24621887	-5.48029	-3.15286	24621862	-75.4943	-2.82731	AT1G66140	-27	-2	FALSE	TRUE
24677396	-380.444	-0.816046	24677384	-201.858	-1.88627	24677379	-568.525	-1.6279	AT1G66230	-12	-17	FALSE	FALSE
25348286	-481.828	-9.10148	25348284	-253.92	-6.31661	25348317	-1239.44	-13.1639	AT1G67630	2	-31	TRUE	TRUE
25434194	-68.8715	-5.27287	25434179	-564.982	-8.00385	25434180	-628.505	-15.5335	AT1G67840	-15	-14	TRUE	TRUE
2477015	-57.8329	-4.98426	2476999	-158.727	-4.49796	2477002	-172.215	-6.46896	AT1G07990	-16	-13	TRUE	TRUE
25933073	-136.707	-6.88603	25933063	-209.682	-7.05607	25933054	-550.354	-11.0358	AT1G68980	-10	-19	TRUE	TRUE
26559736	-866.122	-2.22759	26559714	-1279.93	-2.41887	26559729	-903.468	-2.7757	AT1G70475	-22	-7	FALSE	TRUE
26587391	-428.699	-2.80512	26587414	-189.423	-3.43798	26587397	-398.9	-4.61015	AT1G70520	-23	-6	TRUE	TRUE
26761991	-609.67	-1.56458	26761981	-889.693	-2.71314	26762030	-479.248	-2.36264	AT1G09203	10	-39	FALSE	TRUE
26793082	-486.886	-3.15075	26793095	-949.474	-3.32341	26793098	-614.212	-2.56768	AT1G71020	-13	-16	TRUE	TRUE
27927808	-2307.09	-14.9941	27927819	-1607.39	-20.4618	27927826	-1669.22	-11.2618	AT1G74260	-11	-18	TRUE	TRUE
28218422	-40.803	-3.14087	28218426	-6.82002	-2.56254	28218447	-8.14423	-2.84117	AT1G75180	-4	-25	TRUE	TRUE
28511286	-378.665	-3.53299	28511282	-200.89	-1.82254	28511261	-258.035	-4.27056	AT1G75940	-4	-25	FALSE	TRUE
28917891	-154.176	-2.42013	28917908	-620.121	-4.85953	28917903	-296.975	-2.71395	AT1G76954	-17	-12	FALSE	TRUE
29117220	-413.84	-2.16006	29117231	-275.282	-2.70792	29117238	-385.508	-2.64143	AT1G77480	-11	-18	TRUE	TRUE
29292272	-1612.34	-8.76361	29292255	-696.692	-3.38106	29292260	-482.61	-3.39205	AT1G77890	-17	-12	TRUE	TRUE
2879674	-349.208	-6.46852	2879660	-555.45	-6.42216	2879659	-505.551	-6.74647	AT1G08960	-14	-15	TRUE	TRUE
29696854	-1051.3	-5.31764	29696843	-2162.71	-10.5605	29696836	-936.098	-6.03014	AT1G78960	-11	-18	TRUE	TRUE
2939214	-2846.79	-15.2745	2939221	-2442.23	-11.5516	2939236	-2927.57	-13.5627	AT1G09100	-7	-22	TRUE	TRUE
2945817	-291.513	-5.5325	2945827	-179.724	-4.94064	2945836	-170.409	-5.21102	AT1G09140	-10	-19	TRUE	TRUE
30348913	-154.176	-5.09978	30348908	-130.296	-4.22011	30348889	-594.545	-19.2686	AT1G80750	-5	-24	TRUE	TRUE
214346	-339.208	-4.3251	214342	-1004.74	-6.92759	214379	-471.442	-11.9571	AT2G01470	4	-33	TRUE	TRUE
549379	-547.178	-5.19563	549390	-418.935	-2.61198	549397	-1077.56	-8.42121	AT2G02148	-11	-18	TRUE	TRUE
2302949	-524.342	-0.717479	2302916	-867.975	-4.05942	2302953	-424.385	-0.635614	AT2G05960	-33	4	FALSE	FALSE
3205855	-1016.41	-3.86005	3205854	-747.122	-0.448955	3205827	-770.38	-1.25177	AT1G09870	-1	-28	TRUE	FALSE
2515237	-996.883	-1.17527	2515267	-892.557	-0.676448	2515236	-694.112	-1.07095	AT2G06380	-30	1	FALSE	FALSE
3029677	-916.271	-2.74351	3029658	-1195.54	-3.95516	3029667	-1243.1	-4.22079	AT2G07290	-19	-10	FALSE	TRUE
3288230	-76.7252	-2.56318	3288210	-11.9157	-1.47395	3288221	-104.93	-1.75448	AT1G10070	-20	-9	FALSE	TRUE
4051652	-241.653	-0.315097	4051623	-590.619	-0.660519	4051652	-620.721	-1.03141	AT2G10510	-29	0	FALSE	FALSE
3480850	-1106.42	-3.39588	3480855	-1621.72	-7.50792	3480874	-714.69	-5.03885	AT1G10550	-5	-24	FALSE	TRUE
6045124	-150.062	-4.23573	6045114	-108.49	-1.62251	6045163	-27.41	-3.23636	AT2G14265	10	-39	FALSE	TRUE
6792813	-307.846	-2.85539	6792829	-258.867	-5.92433	6792826	-84.0691	-3.46582	AT2G15570	-16	-13	TRUE	TRUE
3703655	-192.438	-3.81328	3703673	-106.73	-1.8516	3703666	-233.732	-4.09141	AT1G04837	-18	-11	TRUE	TRUE
8460087	-12.679	-1.58177	8460073	-5.24423	-2.93457	8460072	-0.367946	-1.60665	AT2G19530	-14	-15	TRUE	FALSE
8957892	-594.327	-5.32155	8957877	-737.456	-4.24704	8957878	-375.59	-3.26353	AT2G20810	-15	-14	TRUE	TRUE
9466568	-75.5971	-1.16102	9466556	-312.896	-1.33332	9466551	-228.381	-1.22538	AT2G22290	-12	-17	FALSE	FALSE
4003935	-763.078	-13.9381	4003920	-1543.94	-11.7639	4003921	-1817.04	-14.3608	AT1G11870	-15	-14	TRUE	TRUE
10816904	-510.2	-3.37158	10816884	-600.389	-2.04606	10816895	-631.63	-1.53608	AT2G25420	-20	-9	TRUE	TRUE
11164728	-1028.49	-5.02037	11164710	-1246	-4.26381	11164717	-672.49	-3.45678	AT2G26230	-18	-11	TRUE	TRUE
11580687	-95.2551	-3.96057	11580703	-773.025	-12.7072	11580700	-701.597	-24.7277	AT2G27110	-16	-13	TRUE	TRUE
11988831	-1194.5	-14.3547	11988816	-693.12	-6.70363	11988817	-1110.1	-6.88529	AT2G28130	-15	-14	TRUE	TRUE
12558153	-529.868	-9.74247	12558142	-1136.83	-10.9279	12558135	-930.993	-13.5164	AT2G29210	-11	-18	TRUE	TRUE
12818941	-209.485	-1.25129	12818920	-106.292	-1.31533	12818933	-214.442	-1.4921	AT2G08360	-21	-8	FALSE	FALSE
13000773	-257.181	-2.90528	13000783	-14.7206	-1.01314	13000792	-14.8954	-1.90595	AT2G30500	-10	-19	TRUE	FALSE
13995663	-442.689	-7.46427	13995675	-555.45	-6.35677	13995680	-801.413	-10.7177	AT2G32970	-12	-17	TRUE	TRUE
14864906	-86.9558	-2.16297	14864896	-208.303	-2.42	14864887	-254.378	-3.09778	AT2G35310	-10	-19	TRUE	TRUE
14894942	-1092.44	-8.27907	14894950	-805.802	-10.5215	14894963	-656.85	-10.184	AT2G08725	-8	-21	TRUE	TRUE
14909649	-1135.76	-3.22263	14909664	-569.473	-1.96224	14909663	-539.742	-2.26266	AT2G35470	-15	-14	TRUE	TRUE
15073706	-1480.5	-10.3843	15073714	-1485.34	-12.5474	15073727	-1368.99	-14.2319	AT2G35910	-8	-21	FALSE	TRUE
15166889	-2084.03	-12.4984	15166882	-3844.59	-19.1074	15166867	-1575.89	-11.709	AT2G36130	-7	-22	TRUE	TRUE
15690425	-87.4894	-1.25758	15690414	-27.7825	-0.613216	15690407	-39.0667	-1.37921	AT2G08870	-11	-18	FALSE	FALSE
16102137	-2929.88	-21.6462	16102121	-2989.35	-14.7031	16102124	-1721.65	-13.0822	AT2G38450	-16	-13	TRUE	TRUE
16568746	-246.078	-5.90452	16568750	-146.045	-1.77189	16568771	-392.18	-7.11842	AT2G39720	-4	-25	TRUE	TRUE
17285505	-296.763	-6.98556	17285473	-113.848	-2.20654	17285508	-448.884	-8.79988	AT2G41460	-32	3	TRUE	TRUE
17436086	-622.679	-8.55364	17436105	-1401.99	-7.77895	17436096	-1024.89	-8.91618	AT2G41790	-19	-10	TRUE	TRUE
17456942	-240.186	-2.75111	17456953	-700.271	-1.92227	17456960	-300.19	-1.84102	AT2G41830	-11	-18	TRUE	TRUE
17501714	-752.318	-0.958808	17501711	-858.076	-1.95797	17501688	-589.06	-1.23041	AT2G41930	-3	-26	FALSE	FALSE
17530346	-787.164	-3.01202	17530364	-695.067	-3.34267	17530357	-1561.26	-4.67807	AT2G42000	-18	-11	FALSE	TRUE
4704565	-632.352	-2.58113	4704595	-317.829	-8.57098	4704564	-310.158	-2.70865	AT1G13710	-30	1	FALSE	TRUE
18422752	-1835.23	-12.1197	18422752	-2631	-14.6107	18422781	-1132	-17.5655	AT2G44660	0	-29	TRUE	TRUE
18572479	-596.465	-7.38567	18572470	-544.51	-1.558	18572459	-508.699	-2.88532	AT2G45030	-9	-20	TRUE	TRUE
18753147	-229.409	-3.39118	18753148	-77.945	-4.0261	18753117	-103.917	-2.94446	AT2G45510	1	-30	TRUE	TRUE
19005443	-77.229	-4.92446	19005454	-59.699	-7.44964	19005461	-152.639	-6.03702	AT2G46280	-11	-18	TRUE	TRUE
19291629	-156.772	-5.34254	19291647	-12.5364	-1.82045	19291640	-153.843	-6.84048	AT2G46950	-18	-11	FALSE	TRUE
19457602	-1172.14	-9.66722	19457588	-1495.34	-9.14222	19457587	-924.082	-5.86562	AT2G47420	-14	-15	TRUE	TRUE
149732	-2580.23	-9.492	149730	-3631.65	-11.885	149763	-2875.77	-11.3715	AT3G01380	2	-31	TRUE	TRUE
1226033	-319.102	-12.9501	1226021	-320.189	-6.72049	1226016	-366.53	-12.9971	AT3G04550	-12	-17	TRUE	TRUE
1830116	-450.026	-6.46541	1830127	-687.291	-10.3376	1830134	-761.602	-13.3422	AT3G06060	-11	-18	TRUE	TRUE
1871774	-111.682	-15.5574	1871760	-521.737	-10.7474	1871759	-775.462	-21.4114	AT3G06180	-14	-15	TRUE	TRUE
2238044	-289.469	-5.37202	2238044	-220.247	-3.50504	2238015	-196.645	-9.04512	AT3G07070	0	-29	FALSE	TRUE
2373448	-269.153	-2.22882	2373451	-359.199	-0.9865	2373474	-313.198	-2.81239	AT3G07410	-3	-26	TRUE	FALSE
2473315	-506.76	-4.25037	2473305	-570.673	-1.75414	2473296	-956.626	-4.30081	AT3G07750	-10	-19	FALSE	TRUE
2953870	-748.299	-14.3577	2953859	-1164.46	-18.3038	2953852	-603.118	-14.2759	AT3G09630	-11	-18	NA	TRUE
3130239	-125.322	-0.643398	3130233	-24.8324	-0.70652	3130216	-84.2003	-2.41112	AT3G10120	-6	-23	FALSE	FALSE
5209817	-1711.48	-6.17275	5209835	-2968.23	-6.741	5209828	-2655.72	-5.72989	AT1G15130	-18	-11	TRUE	TRUE
3732768	-1505.32	-15.026	3732756	-933.386	-4.85909	3732751	-647.662	-4.93491	AT3G11830	-12	-17	TRUE	TRUE
523585	-48.2063	-0.8448	523566	-161.53	-1.70933	523575	-162.208	-2.42665	AT1G02520	-19	-10	FALSE	FALSE
3785512	-502.474	-10.9511	3785532	-952.777	-7.842	3785521	-342.095	-7.37584	AT3G11950	-20	-9	TRUE	TRUE
5280319	-25.715	-6.7065	5280314	-144.702	-4.60918	5280295	-1.11208	-1.9092	AT1G05157	-5	-24	FALSE	FALSE
4011313	-283.376	-3.42714	4011331	-293.263	-5.60533	4011324	-91.5596	-5.15159	AT3G12620	-18	-11	TRUE	TRUE
4242260	-1105.25	-6.72215	4242248	-1874.6	-8.88951	4242243	-1121.81	-7.35654	AT3G13200	-12	-17	TRUE	TRUE
4806840	-438.364	-5.54358	4806839	-654.313	-5.47318	4806812	-582.99	-18.3211	AT3G14390	-1	-28	TRUE	TRUE
4863179	-296.992	-0.77369	4863156	-384.114	-0.41563	4863173	-685.043	-2.52182	AT3G02955	-23	-6	FALSE	FALSE
5000917	-239.977	-6.87354	5000926	-669.281	-18.991	5000937	-491.338	-14.1946	AT3G14860	-9	-20	TRUE	TRUE
5056198	-465.401	-3.12221	5056183	-992.02	-6.43266	5056184	-737.5	-5.47921	AT3G15020	-15	-14	TRUE	TRUE
5104055	-2095.33	-22.9291	5104070	-2931.12	-23.9729	5104069	-1664.23	-17.9537	AT3G15150	-15	-14	TRUE	TRUE
5176187	-234.356	-7.37986	5176186	-178.987	-6.64265	5176159	-338.212	-5.76581	AT3G15351	-1	-28	TRUE	TRUE
5229347	-98.4737	-3.99498	5229356	-0.835433	-3.09306	5229309	-1.38172e-13	-1.03602	AT3G15490	9	-38	FALSE	FALSE
5324803	-1562.92	-10.9484	5324818	-1886.9	-10.6197	5324817	-1790.93	-10.5247	AT3G15710	-15	-14	TRUE	TRUE
5427022	-348.717	-6.00134	5427009	-207.518	-12.4348	5427006	-993.707	-16.102	AT3G15990	-13	-16	FALSE	TRUE
5826922	-836.562	-8.39405	5826909	-647.669	-7.12901	5826906	-217.24	-7.40979	AT3G17090	-13	-16	TRUE	TRUE
6295850	-238.514	-3.116	6295850	-201.664	-3.97597	6295821	-397.604	-3.76796	AT3G03665	0	-29	FALSE	TRUE
6821041	-703.669	-4.75875	6821033	-1177.57	-3.876	6821020	-552.427	-5.77295	AT3G19640	-8	-21	TRUE	TRUE
7041802	-555.768	-6.55725	7041796	-132.221	-0.899132	7041779	-325.247	-2.12068	AT3G20170	-6	-23	TRUE	FALSE
7158006	-1487.45	-12.6264	7157993	-1909.68	-12.4247	7157990	-2162.66	-12.654	AT3G20500	-13	-16	TRUE	TRUE
7202356	-78.2412	-2.47799	7202385	-91.8905	-0.953327	7202356	-183.414	-2.09434	AT3G20620	-29	0	TRUE	FALSE
7323815	-51.9162	-3.03107	7323785	-9.91551	-3.12941	7323816	-147.022	-3.37813	AT3G20898	-30	1	TRUE	TRUE
7605697	-1497.9	-3.30829	7605729	-1137.22	-3.57468	7605694	-879.112	-3.07298	AT3G21590	-32	3	FALSE	TRUE
7621363	-841.11	-12.2411	7621373	-1088.5	-11.648	7621382	-1499.33	-18.642	AT3G21640	-10	-19	TRUE	TRUE
8414684	-112.43	-3.7919	8414682	-20.2759	-6.04849	8414657	-27.8754	-0.88041	AT3G23470	-2	-27	FALSE	FALSE
9720359	-13.1582	-5.38612	9720340	-1.31814e-89	-4.89107	9720349	-6.57923e-09	-7.60912	AT3G05055	-19	-10	FALSE	FALSE
9964489	-233.529	-3.55889	9964515	-254.992	-3.42123	9964492	-122.057	-1.01973	AT3G27020	-26	-3	TRUE	FALSE
10042951	-447.847	-5.23338	10042975	-409.457	-3.02609	10042956	-557.475	-3.81684	AT3G27190	-24	-5	TRUE	TRUE
10163159	-900.392	-13.0306	10163152	-1335.43	-16.1442	10163137	-1267.17	-12.1981	AT3G27470	-7	-22	TRUE	TRUE
12116831	-1137.72	-1.96269	12116817	-988.664	-2.80023	12116816	-1161.98	-3.23633	AT3G30500	-14	-15	FALSE	TRUE
12352646	-226.136	-0.546537	12352605	-238.908	-1.57264	12352658	-70.5784	0	AT3G30725	-41	12	FALSE	FALSE
12574362	-471.777	-1.13879	12574354	-634.148	-0.785676	12574399	-664.811	-3.26947	AT3G06155	8	-37	FALSE	FALSE
6138118	-124.537	-4.09289	6138150	-74.9344	-2.23507	6138115	-101.903	-2.1877	AT1G17830	-32	3	FALSE	TRUE
12909866	-233.529	-2.16812	12909851	-46.8882	-1.75058	12909852	-266.73	-1.91857	AT3G31915	-15	-14	FALSE	TRUE
13628888	-485.197	-0.585345	13628914	-1349.23	-1.23617	13628891	-1177.88	-1.65251	AT3G33066	-26	-3	FALSE	FALSE
14321140	-193.199	-2.8629	14321147	-200.309	-1.85802	14321104	-270.682	-4.56389	AT3G42170	7	-36	TRUE	TRUE
14507914	-616.161	-0.926134	14507935	-878.274	-0.784578	14507922	-813.822	-1.13896	AT3G42383	-21	-8	FALSE	FALSE
14760525	-143.984	-10.5188	14760547	-286.689	-13.7662	14760532	-116.827	-9.729	AT3G42670	-22	-7	FALSE	TRUE
15863132	-250.323	-0.646702	15863158	-466.275	-1.0183	15863135	-154.187	-0.982583	AT3G44096	-26	-3	FALSE	FALSE
6466946	-183.408	-6.43934	6466932	-658.44	-10.3925	6466931	-202.438	-7.75195	AT1G18750	-14	-15	TRUE	TRUE
16373504	-43.3661	-0.694801	16373517	-88.5068	-0.97795	16373520	-143.83	-1.28967	AT3G44840	-13	-16	FALSE	FALSE
16548214	-304.364	-5.57109	16548226	-0.13849	-2.28669	16548231	-37.1654	-4.07538	AT3G45190	-12	-17	TRUE	FALSE
16669509	-658.541	-5.16207	16669523	-665.766	-6.12432	16669524	-1440.91	-8.07937	AT3G45443	-14	-15	TRUE	TRUE
17126591	-426.296	-4.95789	17126602	-613.619	-4.28846	17126609	-592.41	-5.10222	AT3G46510	-11	-18	TRUE	TRUE
17379175	-87.3559	-1.44447	17379176	-31.3033	-1.61428	17379203	-4.17357	-1.67827	AT3G47200	-1	-28	FALSE	TRUE
17594507	-703.669	-0.806885	17594484	-946.907	-0.853468	17594501	-836.765	-0.989104	AT3G07805	-23	-6	FALSE	FALSE
18290574	-1361.68	-17.3229	18290584	-1508.85	-8.55152	18290593	-1892.4	-10.3267	AT3G49320	-10	-19	TRUE	TRUE
18933855	-111.831	-2.74242	18933870	-107.609	-5.1531	18933811	-20.6862	-4.67012	AT3G50940	15	-44	FALSE	TRUE
19100726	-171.664	-1.86791	19100726	-76.9354	-0.829091	19100697	-202.243	-1.34551	AT3G51480	0	-29	FALSE	FALSE
19288057	-1594.91	-7.8175	19288033	-847.87	-6.95929	19288052	-1038.53	-4.75238	AT3G51990	-24	-5	TRUE	TRUE
19394231	-92.359	-0.825802	19394199	-91.8905	-2.81637	19394234	-73.0172	-1.09193	AT3G52290	-32	3	TRUE	FALSE
19399227	-143.984	-1.03372	19399199	-130.136	-0.862274	19399226	-205.166	-1.34358	AT3G52310	-28	-1	FALSE	FALSE
6805573	-1193.29	-8.06758	6805561	-1585.1	-9.35512	6805556	-1687.84	-11.3429	AT1G19680	-12	-17	TRUE	TRUE
19692493	-344.803	-5.52116	19692494	-55.736	-3.83269	19692521	-256.527	-11.8659	AT3G53120	-1	-28	TRUE	TRUE
19839731	-18.2502	-0.410791	19839737	-0.98166	0	19839754	-59.4096	-0.798907	AT3G53510	-6	-23	TRUE	FALSE
20808006	-622.368	-6.78817	20808021	-253.92	-4.07452	20808020	-608.655	-8.25985	AT3G56070	-15	-14	TRUE	TRUE
6990272	-1405.28	-5.80178	6990267	-1272.54	-4.17515	6990306	-676.664	-3.04988	AT1G20150	5	-34	FALSE	TRUE
21426352	-602.9	-4.57583	21426343	-757.173	-5.62765	21426332	-886.249	-9.79176	AT3G57860	-9	-20	FALSE	TRUE
21449451	-9.57712	-6.19626	21449444	-43.6482	-6.40786	21449429	-13.7189	-8.29093	AT3G57940	-7	-22	TRUE	TRUE
21601260	-283.376	-1.81095	21601263	-244.36	-2.36842	21601286	-116.218	-1.17975	AT3G58390	-3	-26	FALSE	FALSE
22106083	-555.768	-2.68919	22106082	-1151.4	-5.56299	22106113	-893.05	-13.5171	AT3G59840	1	-30	TRUE	TRUE
22151325	-785.8	-4.2583	22151310	-948.373	-3.22201	22151311	-198.375	-1.22416	AT3G59970	-15	-14	TRUE	FALSE
22255738	-3.62327	-3.5468	22255741	-27.7825	-3.64178	22255764	-14.1613	-4.13233	AT3G60220	-3	-26	TRUE	TRUE
22473808	-1144.02	-11.4004	22473817	-2954.92	-14.1197	22473828	-1059.89	-11.061	AT3G60820	-9	-20	TRUE	TRUE
23105534	-993.893	-9.39822	23105546	-882.906	-15.9909	23105551	-1362.67	-18.4154	AT3G62460	-12	-17	TRUE	TRUE
7223539	-84.9681	-3.64106	7223539	-1.12866	-1.89747	7223568	-65.8161	-2.14229	AT1G05587	0	-29	FALSE	FALSE
776125	-587.018	-7.72053	776142	-1549.23	-12.9828	776137	-364.779	-7.05007	AT4G01800	-17	-12	TRUE	TRUE
921568	-1481.8	-11.164	921554	-1430.14	-9.94732	921553	-1501.08	-12.9225	AT4G02080	-14	-15	TRUE	TRUE
976045	-652.192	-11.9159	976047	-496.521	-10.1433	976072	-951.111	-15.1775	AT4G02210	-2	-27	TRUE	TRUE
1228880	-1032.66	-6.17106	1228885	-348.107	-2.80912	1228904	-529.506	-4.61102	AT4G02760	-5	-24	FALSE	TRUE
1283833	-1101.76	-10.6105	1283822	-1455.49	-5.29936	1283815	-710.097	-5.28387	AT4G02900	-11	-18	TRUE	TRUE
1321387	-1646.05	-24.7369	1321401	-2309.63	-25.3942	1321402	-1951.55	-19.5781	AT4G02980	-14	-15	TRUE	TRUE
7513252	-642.399	-5.40448	7513263	-374.973	-3.54989	7513270	-330.264	-1.99754	AT1G21460	-11	-18	TRUE	TRUE
7521386	-929.342	-13.0303	7521396	-936.303	-10.4809	7521405	-1631.74	-18.8067	AT1G21480	-10	-19	TRUE	TRUE
3383380	-1482.24	-2.28758	3383382	-1565.14	-1.45138	3383407	-1143.8	-1.05885	AT4G06543	-2	-27	FALSE	FALSE
4233972	-1060.09	-1.07679	4233978	-1175.58	-0.945399	4233937	-517.039	-1.14021	AT4G07452	6	-35	FALSE	FALSE
4829026	-68.2745	-4.65065	4829028	-139.385	-7.04571	4829053	-238.719	-7.7405	AT4G07990	-2	-27	TRUE	TRUE
5001535	-658.859	-0.745391	5001530	-980.852	-0.649613	5001569	-751.187	-1.37248	AT4G08095	5	-34	FALSE	FALSE
5375919	-1644.7	-11.2642	5375905	-4357.76	-17.3171	5375904	-2600.33	-18.4618	AT4G08455	-14	-15	TRUE	TRUE
5579285	-358.585	-3.04834	5579298	-468.489	-5.46304	5579243	-533.883	-2.88014	AT4G08740	13	-42	FALSE	TRUE
5648612	-548.655	-6.38622	5648616	-737.124	-11.7564	5648637	-324.295	-3.1743	AT4G08870	-4	-25	FALSE	TRUE
7090473	-1134.58	-16.746	7090460	-2234.24	-17.6771	7090457	-2039.06	-22.605	AT4G11790	-13	-16	TRUE	TRUE
8025434	-649.659	-1.43149	8025440	-481.861	-1.29368	8025457	-620.721	-1.79298	AT4G13870	-6	-23	TRUE	FALSE
8460614	-438.095	-2.77432	8460592	-184.919	-1.41401	8460607	-373.064	-2.72746	AT4G06265	-22	-7	FALSE	TRUE
8460614	-438.095	-2.77432	8460592	-184.919	-1.41401	8460607	-373.064	-2.72746	AT4G06260	-22	-7	FALSE	TRUE
8966108	-382.991	-0.937986	8966179	-40.9855	-0.535335	8966066	-387.813	-1.88795	AT4G15740	-71	42	FALSE	FALSE
9302886	-1002.5	-8.97276	9302873	-1629.8	-12.5796	9302870	-1787.67	-13.3959	AT4G16510	-13	-16	TRUE	TRUE
9558707	-115.897	-0.696771	9558679	-45.9937	-2.89018	9558706	-30.5029	-0.522556	AT4G16990	-28	-1	FALSE	FALSE
10646966	-842.161	-2.89484	10646982	-1363.09	-2.81233	10646979	-837.114	-3.8192	AT4G19520	-16	-13	FALSE	TRUE
11126248	-419.122	-9.8121	11126236	-205.754	-9.74862	11126231	-159.048	-7.75646	AT4G20740	-12	-17	TRUE	TRUE
11278187	-1075.45	-9.77627	11278206	-998.744	-8.87289	11278197	-1060.66	-12.1803	AT4G21140	-19	-10	TRUE	TRUE
8320390	-211.66	-2.63831	8320405	-615.474	-5.59032	8320404	-851.846	-5.88506	AT1G05817	-15	-14	FALSE	TRUE
11791102	-538.055	-3.20924	11791114	-265.381	-3.50325	11791119	-824.22	-7.16922	AT4G22305	-12	-17	TRUE	TRUE
11803356	-514.8	-7.04925	11803375	-260.814	-7.88846	11803366	-540.33	-2.5798	AT4G22340	-19	-10	TRUE	TRUE
11913662	-526.085	-1.40292	11913638	-870.457	-4.37689	11913657	-564.931	-1.29552	AT4G22650	-24	-5	FALSE	FALSE
11937140	-1763.01	-12.8925	11937131	-2179.15	-25.2506	11937120	-1647.51	-13.8203	AT4G22720	-9	-20	TRUE	TRUE
12054433	-112.28	-1.55753	12054432	-50.5476	-0.818944	12054405	-81.465	-3.66865	AT4G23000	-1	-28	TRUE	FALSE
12594427	-936.634	-17.2711	12594409	-958.662	-18.6768	12594416	-742.83	-11.5337	AT4G24290	-18	-11	TRUE	TRUE
12617429	-148.701	-1.19128	NA	NA	NA	12617400	-0.99191	-0.521441	AT4G24400	0	-29	TRUE	FALSE
12714766	-1299.94	-7.76765	12714754	-668.961	-1.81787	12714749	-1413.94	-7.91342	AT4G24630	-12	-17	TRUE	TRUE
13336092	-184.899	-4.27575	13336105	-211.262	-2.56487	13336108	-631.005	-6.87866	AT4G26370	-13	-16	TRUE	TRUE
13866169	-274.45	-4.85948	13866187	-54.4434	-3.06384	13866180	-58.4086	-3.52422	AT4G27840	-18	-11	TRUE	TRUE
13990364	-1567.79	-12.9699	13990371	-3153.88	-25.1298	13990386	-949.642	-14.2136	AT4G28200	-7	-22	TRUE	TRUE
14597813	-1598.03	-10.3784	14597802	-1543.5	-9.82395	14597795	-1173.5	-11.8321	AT4G29830	-11	-18	TRUE	TRUE
14818753	-492.248	-12.6559	14818763	-567.675	-9.3174	14818772	-574.534	-16.6672	AT4G30260	-10	-19	TRUE	TRUE
8678967	-105.347	-0.959139	8678967	-3.01289	-0.813668	8678938	-36.1876	-0.772616	AT1G24485	0	-29	FALSE	FALSE
14925608	-520.575	-3.54221	14925603	-775.397	-2.48623	14925584	-380.154	-2.60579	AT4G30550	-5	-24	TRUE	TRUE
14940877	-349.208	-5.14758	14940880	-487.197	-2.45132	14940903	-101.189	-3.06394	AT4G30600	-3	-26	TRUE	TRUE
15051575	-2150.7	-10.2984	15051590	-2247.83	-7.93217	15051589	-1257.77	-9.39706	AT4G30930	-15	-14	TRUE	TRUE
8702078	-386.825	-12.0294	8702073	-303.59	-13.715	8702112	-323.582	-9.68933	AT1G24545	5	-34	FALSE	TRUE
15903109	-1128.3	-5.7519	15903118	-1391.8	-5.9259	15903129	-1075.25	-6.23455	AT4G32940	-9	-20	TRUE	TRUE
8861771	-12.5213	-1.00844	8861737	-0.0018935	-1.24983	8861776	-3.0047e-33	-0.565264	AT1G25277	-34	5	FALSE	FALSE
16548356	-719.413	-12.3904	16548371	-1216.03	-16.204	16548370	-1059.89	-18.1013	AT4G34660	-15	-14	TRUE	TRUE
16589241	-158.339	-2.49629	16589217	-137.251	-2.27432	16589236	-282.464	-2.75864	AT4G09045	-24	-5	FALSE	TRUE
18006439	-579.745	-2.58693	18006437	-376.743	-1.90718	18006412	-615.759	-9.45081	AT4G38490	-2	-27	TRUE	TRUE
9075202	-1083.55	-10.7094	9075204	-971.952	-14.8009	9075229	-864.552	-9.70257	AT1G26230	-2	-27	TRUE	TRUE
9099661	-884.978	-10.1284	9099672	-1437.86	-12.5039	9099679	-827.349	-13.2365	AT1G26300	-11	-18	TRUE	TRUE
629153	-1311.54	-11.2355	629164	-1577.99	-18.2995	629171	-2265.49	-18.6585	AT5G02770	-11	-18	TRUE	TRUE
845687	-833.767	-9.78016	845673	-578.196	-5.41452	845672	-849.384	-5.17363	AT5G03420	-14	-15	TRUE	TRUE
1612136	-1985.18	-14.1256	1612124	-1851.96	-10.8987	1612119	-1749.71	-14.4406	AT5G05450	-12	-17	TRUE	TRUE
1717083	-258.908	-2.35085	1717083	-119.938	-0.883362	1717054	-199.725	-1.08411	AT5G05720	0	-29	FALSE	FALSE
1808572	-397.385	-4.68684	1808562	-86.5045	-1.01566	1808553	-252.664	-2.35606	AT5G01135	-10	-19	TRUE	FALSE
1928478	-2275.1	-10.6102	1928470	-1932.09	-9.38064	1928457	-1932.4	-20.0084	AT5G06310	-8	-21	TRUE	TRUE
2041782	-509.339	-8.91743	2041792	-580.31	-10.0337	2041801	-427.317	-11.0596	AT5G06640	-10	-19	FALSE	TRUE
3396555	-2271.05	-16.9135	3396545	-3139.16	-17.9571	3396536	-1975.59	-9.75683	AT5G10745	-10	-19	TRUE	TRUE
4056342	-980.849	-7.30304	4056326	-452.81	-3.522	4056329	-505.551	-2.5112	AT5G12850	-16	-13	TRUE	TRUE
5461065	-1859.69	-17.1245	5461051	-2225.19	-11.2925	5461050	-1438.76	-7.39126	AT5G16640	-14	-15	TRUE	TRUE
5543485	-1037.21	-10.09	5543500	-1322.51	-9.72787	5543499	-1491.06	-8.69236	AT5G16850	-15	-14	TRUE	TRUE
5649338	-713.821	-4.89443	5649312	-258.435	-1.94721	5649335	-357.068	-2.05705	AT5G17170	-26	-3	TRUE	TRUE
6000239	-370.579	-4.95671	6000257	-593.97	-4.35907	6000250	-355.583	-4.61949	AT5G18150	-18	-11	TRUE	TRUE
6090646	-601.365	-6.40647	6090654	-1026.19	-4.1817	6090667	-325.485	-4.62817	AT5G18380	-8	-21	TRUE	TRUE
6136649	-501.334	-3.60897	6136650	-617.331	-3.25405	6136677	-407.759	-4.15003	AT5G18490	-1	-28	TRUE	TRUE
6192548	-863.644	-7.89957	6192533	-1204.77	-10.7237	6192534	-961.047	-15.8995	AT5G18610	-15	-14	TRUE	TRUE
6811043	-820.544	-6.44969	6811036	-1274.59	-14.9942	6811021	-856.779	-11.3184	AT5G20180	-7	-22	FALSE	TRUE
7553371	-805.335	-19.2026	7553381	-1911.59	-14.2794	7553390	-1224.44	-12.7345	AT5G22730	-10	-19	TRUE	TRUE
7852693	-1718.35	-4.20301	7852677	-962.715	-4.90068	7852680	-1037.4	-5.61121	AT5G23320	-16	-13	TRUE	TRUE
7981775	-178.964	-4.05473	7981761	-595.496	-4.34091	7981760	-379.9	-6.02618	AT5G23670	-14	-15	TRUE	TRUE
8316518	-90.3154	-9.71816	8316505	-72.1007	-4.86754	8316502	-200.112	-7.47565	AT5G24360	-13	-16	TRUE	TRUE
8321111	-719.084	-2.85433	8321103	-394.377	-2.04341	8321090	-374.831	-3.29436	AT5G24370	-8	-21	FALSE	TRUE
10101196	-699.754	-0.840057	10101198	-923.929	-1.57837	10101165	-530.672	-1.11958	AT5G28090	2	-31	FALSE	FALSE
10305940	-193.199	-5.65241	10305930	-185.853	-4.62765	10305921	-247.342	-7.48495	AT5G28330	-10	-19	FALSE	TRUE
10780667	-1768.1	-14.6579	10780656	-1417.75	-14.4855	10780649	-2032.25	-21.1082	AT5G28740	-11	-18	TRUE	TRUE
10214158	-43.8489	-1.86769	10214173	-77.3133	-2.47621	10214172	-51.6251	-1.63478	AT1G09065	-15	-14	FALSE	TRUE
12150898	-1270.7	-2.13716	12150937	-1272.95	-1.89276	12150888	-684.72	-1.32041	AT5G32517	-39	10	FALSE	TRUE
12944468	-1298.29	-1.06321	12944497	-1417.32	-0.59157	12944468	-665.45	-0.597714	AT5G34696	-29	0	FALSE	FALSE
12996276	-732.306	-2.73633	12996254	-322.557	-3.84904	12996269	-324.771	-4.2573	AT5G34835	-22	-7	FALSE	TRUE
14299432	-856.577	-6.33113	14299450	-2031.39	-7.31881	14299443	-1783.03	-11.265	AT5G36280	-18	-11	TRUE	TRUE
15527109	-12.5213	-3.25717	15527139	-58.8073	-3.60227	15527108	-15.4728	-3.83267	AT5G05825	-30	1	FALSE	TRUE
15653923	-280.685	-0.930089	15653926	-63.3281	-0.860902	15653949	-337.728	-2.20357	AT5G39100	-3	-26	FALSE	FALSE
15705994	-863.644	-4.49041	15705973	-321.372	-3.062	15705986	-792.155	-4.67237	AT5G39220	-21	-8	TRUE	TRUE
1057115	-286.754	-5.72501	1057092	-311.025	-3.54077	1057109	-208.895	-4.13256	AT1G04090	-23	-6	TRUE	TRUE
16246887	-119.104	-0.978617	16246867	-112.049	-0.65757	16246878	-30.5843	-0.4281	AT5G40570	-20	-9	TRUE	FALSE
16394621	-309.944	-8.22832	16394612	-200.116	-5.3613	16394601	-351.637	-10.2507	AT5G40910	-9	-20	TRUE	TRUE
16404564	-802.582	-8.69793	16404558	-1579.32	-15.317	16404541	-991.467	-12.081	AT5G40930	-6	-23	TRUE	TRUE
16818858	-643.344	-6.65249	16818862	-774.041	-11.5322	16818883	-521.664	-5.98921	AT5G42060	-4	-25	TRUE	TRUE
17709238	-895.003	-16.703	17709254	-2146.82	-26.5768	17709251	-1100.38	-18.0454	AT5G44010	-16	-13	TRUE	TRUE
18135574	-929.706	-2.14966	18135562	-710.724	-1.95871	18135557	-833.273	-2.75622	AT5G44900	-12	-17	FALSE	TRUE
18695729	-571.006	-5.07504	18695743	-1371.93	-10.9607	18695744	-613.903	-7.89769	AT5G46100	-14	-15	TRUE	TRUE
18866333	-178.964	-1.24022	18866311	-51.3784	-0.767388	18866326	-107.117	-0.886289	AT5G06835	-22	-7	FALSE	FALSE
18894618	-31.9621	-0.868316	18894618	-127.591	-2.56909	18894589	-20.8211	-1.76292	AT5G46570	0	-29	TRUE	FALSE
19357965	-1298.29	-4.67638	19357981	-1322.51	-2.98962	19357978	-1061.81	-2.52507	AT5G47810	-16	-13	TRUE	TRUE
19375584	-691.951	-2.56389	19375587	-617.331	-1.59012	19375552	-1400.74	-4.67675	AT5G47840	3	-32	TRUE	TRUE
11032419	-2.33382	-1.29266	11032428	-242.676	-2.08636	11032381	-1.82307	-1.05477	AT1G06393	9	-38	FALSE	FALSE
20062089	-586.714	-1.30613	20062104	-170.971	-0.953109	20062103	-429.454	-2.05662	AT5G49465	-15	-14	FALSE	FALSE
21062518	-50.2513	-0.535501	21062503	-44.5209	-0.924352	21062504	-140.008	-1.01114	AT5G07845	-15	-14	FALSE	FALSE
21223703	-345.78	-1.37064	21223684	-644.199	-1.72461	21223751	-504.122	-1.38649	AT5G52272	19	-48	FALSE	TRUE
21327382	-370.83	-6.20704	21327396	-97.4245	-2.49223	21327397	-119.891	-1.11391	AT5G52547	-14	-15	TRUE	FALSE
22515309	-21.1399	-2.18827	22515349	-1.14265	-1.07769	22515298	-50.8957	-2.11543	AT5G55570	-40	11	TRUE	FALSE
22609612	-210.077	-9.11601	22609596	-75.9318	-5.76244	22609599	-140.008	-8.71644	AT5G55860	-16	-13	TRUE	TRUE
22736080	-132.326	-11.2466	22736063	-64.251	-5.92505	22736068	-354.842	-6.82446	AT5G56170	-17	-12	TRUE	TRUE
22910674	-681.601	-6.34854	22910674	-386.413	-2.75762	22910703	-133.147	-2.26278	AT5G56600	0	-29	TRUE	TRUE
22930948	-1240.9	-13.7635	22930939	-1635.64	-13.5836	22930928	-1805.37	-18.2577	AT5G56650	-9	-20	TRUE	TRUE
23384611	-305.059	-6.97871	23384604	-185.853	-22.3876	23384589	-210.869	-12.7096	AT5G57710	-7	-22	TRUE	TRUE
23599096	-454.397	-5.75294	23599110	-647.037	-4.29342	23599111	-427.05	-5.9007	AT5G58380	-14	-15	TRUE	TRUE
23797539	-319.102	-8.92929	23797521	-666.724	-26.5381	23797528	-1120.25	-19.0719	AT5G58940	-18	-11	TRUE	TRUE
23986040	-1353.28	-17.5885	23986029	-1758.72	-25.7192	23986022	-1031.33	-19.4971	AT5G59500	-11	-18	TRUE	TRUE
24286000	-320.048	-3.21724	24285980	-321.846	-2.03059	24285991	-86.1793	-0.9272	AT5G60380	-20	-9	FALSE	FALSE
24465086	-29.4324	-2.98334	24465132	-21.2872	-2.05276	24465069	-111.85	-8.55805	AT5G60805	-46	17	FALSE	TRUE
25192032	-547.473	-5.9274	25192017	-1356.78	-9.9642	25192018	-1258.99	-9.22785	AT5G62720	-15	-14	TRUE	TRUE
25506634	-191.678	-4.80832	25506626	-90.9372	-2.89181	25506613	-23.6084	-1.59924	AT5G63720	-8	-21	FALSE	TRUE
25563169	-1388.71	-14.0099	25563187	-952.777	-3.34723	25563180	-1322.91	-6.33206	AT5G63870	-18	-11	TRUE	TRUE
25821467	-1134.58	-11.4936	25821482	-909.453	-12.9013	25821481	-1160.79	-13.6219	AT5G64580	-15	-14	TRUE	TRUE
25932397	-1341.12	-7.29517	25932385	-758.853	-3.17196	25932380	-508.986	-3.05007	AT5G64880	-12	-17	TRUE	TRUE
26551487	-439.984	-3.14606	26551498	-786.617	-1.23294	26551505	-703.882	-2.12344	AT5G66510	-11	-18	TRUE	FALSE
26606373	-8.51221	-1.37569	26606368	-4.08852	-2.42334	26606407	-0.631085	-1.85125	AT5G66650	5	-34	TRUE	FALSE
26728620	-644.605	-2.07635	26728637	-255.636	-2.02946	26728632	-658.757	-5.82158	AT5G66940	-17	-12	FALSE	TRUE
26799850	-291.285	-6.48234	26799849	-757.844	-6.54847	26799822	-1173.1	-8.63845	AT5G67170	-1	-28	TRUE	TRUE
11833253	-694.224	-1.85236	11833267	-279.285	-0.794222	11833210	-858.19	-4.16078	AT1G32710	14	-43	FALSE	FALSE
12530955	-561.724	-9.77338	12530944	-716.96	-12.6069	12530937	-560.751	-14.0706	AT1G34340	-11	-18	TRUE	TRUE
16646863	-200.108	-5.34656	16646852	-409.195	-4.24739	16646845	-250.743	-2.93212	AT1G43890	-11	-18	TRUE	TRUE
17805896	-1379.82	-15.29	17805886	-1339.61	-12.582	17805877	-789.42	-12.5541	AT1G48230	-10	-19	TRUE	TRUE
18184335	-1406.13	-16.3767	18184337	-1895.91	-20.8757	18184361	-1728.08	-26.5684	AT1G49170	-2	-26	TRUE	TRUE
18337411	-1408.68	-9.04869	18337416	-1416.04	-13.3491	18337434	-2254.38	-21.9757	AT1G49540	-5	-23	TRUE	TRUE
18556812	-261.29	-2.55054	18556814	-128.384	-1.99169	18556838	-49.0426	-1.23356	AT1G50090	-2	-26	FALSE	FALSE
19199532	-247.772	-4.4353	19199513	-14.0468	-1.4229	19199523	-124.71	-2.09882	AT1G51760	-19	-9	TRUE	TRUE
19417715	-723.37	-3.87252	19417714	-365.675	-3.38346	19417688	-378.376	-3.93094	AT1G52155	-1	-27	TRUE	TRUE
20033968	-36.3419	-3.24637	20033978	-144.032	-6.78494	20033930	-97.9303	-2.22876	AT1G53660	10	-38	FALSE	TRUE
20201983	-2325.45	-9.76004	20201968	-2438.6	-3.17697	20201970	-1934.79	-4.97481	AT1G54115	-15	-13	TRUE	TRUE
20283551	-465.124	-11.3816	20283546	-684.384	-15.7485	20283528	-1037.02	-14.8049	AT1G54340	-5	-23	TRUE	TRUE
21449036	-1020.93	-2.36875	21449049	-709.414	-1.96301	21449051	-448.612	-3.10877	AT1G58010	-13	-15	FALSE	TRUE
21968194	-258.692	-0.918896	21968187	-265.381	-1.53764	21968173	-114.854	-1.14676	AT1G59740	-7	-21	FALSE	FALSE
22230577	-1001.38	-11.6898	22230588	-895.424	-8.68363	22230594	-851.142	-9.13404	AT1G60300	-11	-17	FALSE	TRUE
22275623	-444.857	-1.4145	22275632	-195.693	-0.86549	22275586	-138.525	-1.05973	AT1G60460	9	-37	TRUE	FALSE
22327206	-45.0179	-8.19397	22327215	-9.05225	-8.25643	22327225	-214.243	-15.4079	AT1G60600	-9	-19	TRUE	TRUE
2166696	-445.672	-1.10001	2166671	-1106.72	-3.30166	2166693	-431.059	-1.55752	AT1G04557	-25	-3	FALSE	FALSE
22794541	-734.962	-4.01986	22794541	-765.588	-3.88679	22794569	-491.903	-14.4164	AT1G61730	0	-28	TRUE	TRUE
22997511	-131.521	-3.2506	22997526	-467.935	-6.68128	22997524	-202.827	-4.14573	AT1G62250	-15	-13	FALSE	TRUE
23104532	-321.942	-4.43593	23104541	-756.165	-7.31008	23104551	-655.897	-6.40676	AT1G62420	-9	-19	FALSE	TRUE
23466395	-2397.3	-25.1715	23466401	-2223.68	-18.3658	23466417	-2006.51	-21.8637	AT1G63250	-6	-22	TRUE	TRUE
23715974	-854.814	-5.60919	23715969	-590.619	-1.90234	23716007	-1172.31	-10.6728	AT1G63880	5	-33	TRUE	TRUE
24019567	-681.601	-9.84831	24019554	-291.443	-10.7998	24019552	-408.806	-5.13461	AT1G64630	-13	-15	TRUE	TRUE
2341619	-6.2797	-3.99427	2341590	-0.00376926	-2.64083	2341620	-5.01112	-5.00328	AT1G07610	-29	1	FALSE	FALSE
25365552	-758.027	-3.40655	25365522	-303.359	-2.96852	25365554	-638.212	-3.91207	AT1G67670	-30	2	FALSE	TRUE
25378871	-1033.04	-18.825	25378884	-2171.17	-21.1435	25378886	-1981.37	-17.063	AT1G67710	-13	-15	FALSE	TRUE
25927051	-338.238	-7.41686	25927022	-267.349	-5.10817	25927052	-319.316	-9.29326	AT1G68945	-29	1	TRUE	TRUE
25930048	-1365.05	-3.18171	25930047	-1028.08	-2.23407	25930021	-716.663	-2.51512	AT1G68960	-1	-27	FALSE	TRUE
26358238	-46.2014	-5.62086	26358263	-273.068	-9.37246	26358241	-31.1571	-5.17969	AT1G69981	-25	-3	FALSE	TRUE
26812311	-748.299	-8.25	26812302	-487.479	-13.3894	26812292	-343.069	-16.1876	AT1G71090	-9	-19	TRUE	TRUE
262981	-1871.02	-12.2011	262966	-2770.72	-10.7702	262968	-1493.23	-8.14765	AT1G01710	-15	-13	TRUE	TRUE
2676033	-177.493	-1.81869	2676016	-39.7764	-0.94719	2676022	-83.0229	-1.60306	AT1G08465	-17	-11	TRUE	FALSE
28272207	-535.711	-10.7255	28272196	-1115.68	-8.20558	28272190	-620.41	-10.4402	AT1G75350	-11	-17	TRUE	TRUE
30019869	-700.732	-4.90769	30019868	-1039.83	-7.51143	30019842	-905.99	-15.4069	AT1G79810	-1	-27	TRUE	TRUE
30280216	-1534.24	-4.99594	30280224	-1458.94	-4.07881	30280236	-545.922	-3.027	AT1G80530	-8	-20	TRUE	TRUE
30330634	-720.402	-5.16822	30330637	-439.508	-4.45886	30330659	-844.468	-10.3576	AT1G80690	-3	-25	TRUE	TRUE
1114239	-397.126	-9.16592	1114227	-693.769	-20.8968	1114223	-748.843	-15.5599	AT2G03667	-12	-16	TRUE	TRUE
1687837	-111.235	-1.50585	1687868	-29.0392	-0.872304	1687834	-202.632	-1.17382	AT2G04800	-31	3	FALSE	FALSE
2084750	-347.002	-7.10072	2084766	-675.049	-4.04029	2084762	-644.821	-5.01064	AT2G05630	-16	-12	TRUE	TRUE
2249742	-57.3925	-5.36971	2249767	-77.5657	-5.6975	2249745	-49.8622	-4.90134	AT2G05870	-25	-3	FALSE	TRUE
3245560	-7.39165	-10.2855	3245549	-38.6756	-7.72438	3245543	-1.75871e-55	-11.0102	AT2G07655	-11	-17	FALSE	FALSE
3336989	-526.666	-8.61759	3337021	-628.211	-7.47605	3336985	-389.609	-7.48735	AT2G07811	-32	4	FALSE	TRUE
4361967	-887.838	-1.38796	4361947	-1195.94	-1.27495	4361959	-888.394	-1.45038	AT2G11010	-20	-8	FALSE	FALSE
5658697	-1192.89	-2.45523	5658699	-1724.21	-1.81382	5658667	-1113.22	-2.08252	AT2G13580	2	-30	FALSE	TRUE
5687083	-169.5	-0.518881	5687111	-566.179	-1.19885	5687083	-513.006	-1.81454	AT2G13640	-28	0	FALSE	FALSE
6299009	-927.886	-3.59528	6298984	-937.763	-5.08512	6299006	-788.396	-3.40821	AT2G14710	-25	-3	FALSE	TRUE
6612712	-1378.55	-11.6854	6612706	-1127.8	-8.92289	6612690	-736.835	-4.45416	AT2G15230	-6	-22	TRUE	TRUE
3625350	-77.7344	-0.768555	3625378	-88.5068	-0.827466	3625350	-115.308	-1.47108	AT1G10875	-28	0	FALSE	FALSE
7997056	-1336.52	-8.26632	7997062	-1171.61	-12.353	7997078	-328.349	-7.51917	AT2G18440	-6	-22	NA	TRUE
8004735	-435.94	-4.07188	8004749	-297.834	-3.29639	8004749	-422.524	-4.71309	AT2G18465	-14	-14	TRUE	TRUE
8091606	-75.0982	-3.73058	8091627	-19.2239	-4.59173	8091613	-70.5784	-2.69573	AT2G18660	-21	-7	FALSE	TRUE
8383892	-1920.4	-25.8517	8383877	-1794.88	-22.9487	8383879	-1941.49	-20.3705	AT2G19380	-15	-13	TRUE	TRUE
8491485	-1139.3	-17.8422	8491472	-2583.22	-24.2804	8491470	-1934.31	-20.7873	AT2G19640	-13	-15	TRUE	TRUE
8511604	-454.397	-13.5953	8511590	-634.148	-16.4243	8511590	-754.876	-15.1981	AT2G19730	-14	-14	TRUE	TRUE
8789818	-634.857	-1.67127	8789803	-714.66	-2.36212	8789805	-529.215	-2.81753	AT2G20362	-15	-13	FALSE	TRUE
8847199	-1456.27	-10.1417	8847231	-762.554	-4.21704	8847195	-1152.88	-3.71874	AT2G20550	-32	4	TRUE	TRUE
9080998	-2296.92	-14.616	9080992	-1787.44	-8.92912	9080976	-1137.11	-12.8029	AT2G21190	-6	-22	TRUE	TRUE
9149771	-465.124	-7.79902	9149763	-431.176	-9.04959	9149751	-517.039	-8.07978	AT2G21385	-8	-20	TRUE	TRUE
9862604	-462.088	-0.588598	9862591	-650.197	-0.982929	9862589	-563.138	-0.887546	AT2G23160	-13	-15	FALSE	FALSE
10498413	-320.284	-1.04266	10498447	-404.752	-1.05294	10498407	-152.983	-0.846674	AT2G24681	-34	6	FALSE	FALSE
3979126	-572.209	-9.54723	3979142	-546.278	-7.17257	3979138	-664.492	-9.70188	AT1G11780	-16	-12	TRUE	TRUE
11059195	-120.955	-8.64353	11059175	-53.6959	-5.67476	11059187	-154.878	-7.08048	AT2G25930	-20	-8	TRUE	TRUE
11976305	-898.954	-3.12461	11976278	-1173.99	-8.17614	11976304	-586.933	-1.74198	AT2G28105	-27	-1	TRUE	TRUE
12085535	-154.866	-2.60913	12085529	-230.214	-8.06313	12085513	-41.2949	-1.41965	AT2G28310	-6	-22	TRUE	TRUE
12469843	-560.233	-11.109	12469833	-762.891	-19.0563	12469825	-670.888	-12.4894	AT2G29020	-10	-18	TRUE	TRUE
12655331	-1297.88	-10.801	12655337	-1498.39	-12.1425	12655353	-1563.03	-7.72575	AT2G29590	-6	-22	TRUE	TRUE
4187905	-496.499	-4.30218	4187904	-665.127	-4.90195	4187934	-407.759	-6.47073	AT1G12310	1	-29	TRUE	TRUE
13392746	-1513.62	-9.95868	13392756	-2163.21	-17.0903	13392764	-1560.82	-13.1055	AT2G31410	-10	-18	TRUE	TRUE
14532394	-1543.04	-16.1314	14532402	-2023.62	-15.587	14532414	-1103.88	-18.8714	AT2G34470	-8	-20	TRUE	TRUE
14731032	-205.555	-3.20052	14731014	-104.259	-2.64931	14731022	-263.455	-2.90304	AT2G08700	-18	-10	FALSE	TRUE
15307702	-470.943	-9.76289	15307700	-708.105	-10.9318	15307732	-1004.56	-11.3803	AT2G36480	2	-30	TRUE	TRUE
15649101	-2.62096	-0.635726	15649115	-8.53634e-07	-0.545171	15649115	-114.251	-2.87772	AT2G37270	-14	-14	TRUE	FALSE
16091196	-1646.05	-14.2102	16091187	-1067.7	-17.9885	16091177	-1658.8	-17.8376	AT2G38420	-9	-19	TRUE	TRUE
4545082	-759.372	-13.4867	4545066	-615.783	-14.6176	4545070	-1192.66	-26.3344	AT1G13270	-16	-12	TRUE	TRUE
4594144	-235.185	-4.90554	4594151	-303.59	-3.18151	4594165	-674.737	-4.01313	AT1G13390	-7	-21	TRUE	TRUE
4621483	-184.899	-0.795549	4621483	-360.938	-1.40799	4621511	-270.022	-0.981175	AT1G13470	0	-28	FALSE	FALSE
17264601	-220.457	-2.09298	17264610	-330.663	-1.53076	17264564	-108.439	-1.39067	AT2G41417	9	-37	FALSE	TRUE
463484	-361.817	-12.0104	463488	-559.017	-10.6693	463508	-191.304	-5.34718	AT1G02330	-4	-24	TRUE	TRUE
4674221	-66.0279	-2.01556	4674198	-24.7589	-2.53768	4674216	-47.0216	-1.02855	AT1G13635	-23	-5	FALSE	FALSE
17835463	-391.961	-16.0868	17835473	-882.55	-24.8519	17835481	-527.759	-20.5386	AT2G42865	-10	-18	TRUE	TRUE
17858771	-790.239	-5.57244	17858756	-667.682	-6.84797	17858758	-988.483	-11.2746	AT2G42920	-15	-13	TRUE	TRUE
17886594	-139.334	-2.08956	17886593	-3.71917	-3.20786	17886567	-0.233107	-1.15512	AT2G43010	-1	-27	FALSE	FALSE
18047271	-200.883	-13.8261	18047285	-925.018	-18.9809	18047285	-1061.42	-17.7806	AT2G43460	-14	-14	TRUE	TRUE
18193258	-1508.81	-13.0169	18193262	-1372.77	-12.3828	18193226	-1253.68	-7.78906	AT2G43930	4	-32	TRUE	TRUE
18271771	-1296.64	-10.6109	18271784	-1129.37	-10.2278	18271786	-1031.71	-8.64695	AT2G44180	-13	-15	TRUE	TRUE
18497113	-239.35	-2.2404	18497123	-234.957	-3.69651	18497131	-454.618	-3.16579	AT2G09550	-10	-18	FALSE	TRUE
18603678	-62.3232	-1.19473	18603664	-43.6482	-1.43823	18603664	-1.27045	-2.48492	AT2G45120	-14	-14	TRUE	FALSE
18696599	-355.613	-8.03332	18696606	-933.386	-9.61822	18696620	-1252.05	-15.396	AT2G45350	-7	-21	TRUE	TRUE
536170	-408.324	-2.99814	536184	-470.43	-1.89757	536184	-336.52	-2.16878	AT3G02540	-14	-14	FALSE	TRUE
698004	-964.177	-5.80008	698003	-2375.09	-15.2344	698033	-1216.77	-7.82428	AT3G03070	1	-29	TRUE	TRUE
856465	-685.475	-8.02258	856479	-576.99	-5.01163	856479	-828.393	-7.6657	AT3G03560	-14	-14	TRUE	TRUE
1373901	-712.508	-3.45359	1373902	-1149.82	-3.11307	1373872	-1123.38	-2.68703	AT3G04960	1	-29	TRUE	TRUE
1515221	-777.291	-5.37082	1515231	-574.58	-5.20064	1515239	-302.034	-5.55499	AT3G05320	-10	-18	TRUE	TRUE
1892567	-377.651	-1.33327	1892585	-861.96	-6.26488	1892577	-802.444	-3.6368	AT3G06250	-18	-10	TRUE	TRUE
2254654	-1170.55	-1.90076	2254628	-329.226	-0.742042	2254652	-382.19	-1.10446	AT3G07120	-26	-2	TRUE	FALSE
2413719	-495.647	-10.2789	2413702	-704.184	-10.8225	2413708	-320.026	-7.72705	AT3G07565	-17	-11	TRUE	TRUE
2641239	-156.251	-3.99238	2641228	-206.733	-3.66925	2641222	-139.843	-3.33042	AT3G08690	-11	-17	TRUE	TRUE
2723345	-673.559	-4.26946	2723324	-511.36	-1.61899	2723338	-399.419	-1.32053	AT3G08947	-21	-7	TRUE	TRUE
5160044	-233.529	-1.35105	5160058	-75.9318	-0.603889	5160058	-407.759	-1.48901	AT1G14960	-14	-14	FALSE	FALSE
2770990	-104.766	0	2770989	-69.5576	0	2771019	-80.1772	-1.55917	AT3G09070	1	-29	TRUE	FALSE
2826769	-2520.66	-18.5338	2826779	-1109.06	-4.5777	2826787	-461.482	-3.64173	AT3G09210	-10	-18	TRUE	TRUE
2939349	-132.809	-6.24467	2939349	-180.278	-4.31464	2939377	-328.349	-12.0626	AT3G09560	0	-28	TRUE	TRUE
5186845	-245.021	-2.9177	5186854	-384.879	-5.74652	5186864	-287.191	-1.87371	AT1G15060	-9	-19	TRUE	TRUE
3521061	-878.913	-14.5165	3521075	-3267.32	-23.008	3521075	-1084.5	-22.6593	AT3G11240	-14	-14	TRUE	TRUE
3878780	-297.909	-1.75733	3878796	-220.448	-3.92112	3878792	-305.504	-2.38968	AT3G12150	-16	-12	TRUE	TRUE
3937992	-703.669	-2.70466	3937990	-803.051	-3.32641	3938022	-1092.23	-6.38618	AT3G12370	2	-30	TRUE	TRUE
4653660	-229.409	-1.49542	4653658	-512.509	-4.36283	4653690	-74.1272	-2.19207	AT3G14050	2	-30	TRUE	TRUE
4979021	-158.164	-2.71638	4979022	-172.416	-3.33664	4978992	-144.667	-1.73555	AT3G14820	1	-29	FALSE	TRUE
5069291	-378.665	-5.29175	5069277	-334.025	-3.78391	5069277	-325.247	-2.90782	AT3G15060	-14	-14	TRUE	TRUE
5116255	-749.638	-4.92563	5116242	-1571.34	-6.45185	5116240	-1270.04	-8.66663	AT3G15190	-13	-15	TRUE	TRUE
5505593	-245.232	-4.18774	5505580	-153.185	-2.25916	5505578	-240.181	-2.46203	AT3G16240	-13	-15	TRUE	TRUE
5702468	-507.046	-10.4978	5702480	-357.712	-10.2215	5702484	-611.431	-12.4545	AT3G16750	-12	-16	TRUE	TRUE
5504831	-1990.98	-17.0476	5504824	-1525.92	-10.8034	5504810	-1263.08	-11.874	AT1G16040	-7	-21	TRUE	TRUE
6725559	-1388.29	-8.1968	6725556	-1592.22	-2.81369	6725534	-1220	-4.40887	AT3G19400	-3	-25	TRUE	TRUE
6796230	-77.1029	0	NA	NA	NA	6796258	-187.529	-1.29459	AT3G03835	0	-28	FALSE	FALSE
6875806	-176.028	-6.13694	6875820	-21.2872	-3.69516	6875820	-64.4176	-5.80746	AT3G19790	-14	-14	TRUE	TRUE
7482268	-251.817	-3.5585	7482249	-51.3784	-1.14444	7482259	-234.353	-2.72149	AT3G21290	-19	-9	TRUE	FALSE
5744679	-848.127	-7.92695	5744664	-1246.81	-10.4838	5744666	-1092.23	-17.1037	AT1G16790	-15	-13	TRUE	TRUE
9711957	-157.642	-2.39633	9711953	-25.35	-2.55372	9711933	-56.4304	-4.06159	AT3G26512	-4	-24	NA	TRUE
10121357	-398.421	-6.69283	10121372	-96.1665	-3.57349	10121314	-253.306	-9.22591	AT3G27340	15	-43	TRUE	TRUE
10255112	-56.5165	-1.00654	10255127	-79.4707	-1.32414	10255125	-10.1969	-0.868087	AT3G27680	-15	-13	FALSE	FALSE
10287761	-6.13379	-1.86593	10287779	-28.8015	-5.57749	10287771	-36.8975	-2.47922	AT3G27770	-18	-10	TRUE	TRUE
10394107	-561.724	-1.78901	10394070	-691.823	-2.84497	10394116	-640.727	-2.30087	AT3G27980	-37	9	FALSE	TRUE
10483579	-982.337	-1.64257	10483611	-1309.64	-1.71081	10483575	-1099.6	-2.57809	AT3G28153	-32	4	FALSE	TRUE
10532412	-163.966	-2.82679	10532441	-94.6391	-0.87504	10532411	-106.824	-1.77076	AT3G28243	-29	1	FALSE	FALSE
11453527	-43.0776	-0.878344	11453509	-252.209	-10.2529	11453573	-25.1402	-1.17	AT3G29633	18	-46	FALSE	FALSE
6091910	-290.604	-3.86856	6091924	-263.637	-2.3635	6091924	-685.043	-6.24788	AT1G17710	-14	-14	FALSE	TRUE
12393820	-649.659	-1.25307	12393806	-587.883	-0.671992	12393806	-1057.59	-2.17095	AT3G30747	-14	-14	FALSE	FALSE
6165750	-459.885	-3.43051	6165763	-588.187	-4.19961	6165765	-561.645	-2.46693	AT1G17920	-13	-15	TRUE	TRUE
12994434	-90.1799	-0.932376	12994463	-84.7862	-1.00791	12994433	-61.3221	-1.08109	AT3G32023	-29	1	FALSE	FALSE
13874644	-1156.66	-2.39786	13874626	-365.675	-0.83614	13874634	-559.261	-1.39643	AT3G33109	-18	-10	FALSE	FALSE
14308093	-672.596	-2.92667	14308113	-892.199	-4.56219	14308101	-989.602	-6.61425	AT3G42148	-20	-8	FALSE	TRUE
15112226	-342.122	-0.698168	15112221	-359.696	-0.738636	15112259	-367.532	-0.333832	AT3G43130	5	-33	FALSE	FALSE
6430727	-1415.51	-4.06933	6430742	-782.53	-4.47597	6430740	-1043.1	-5.57595	AT1G18670	-15	-13	TRUE	TRUE
16603490	-310.878	-1.81521	16603494	-505.632	-2.28961	16603514	-354.348	-2.60734	AT3G45270	-4	-24	FALSE	TRUE
16979170	-741.952	-5.00539	16979158	-323.506	-2.54958	16979154	-394.501	-3.77726	AT3G46220	-12	-16	TRUE	TRUE
17008351	-13.811	-2.44719	17008381	-6.94605e-13	-1.53976	17008349	-50.3777	-3.11103	AT3G46280	-30	2	FALSE	FALSE
17319424	-1705.99	-17.9078	17319434	-1445.16	-10.1168	17319442	-1494.98	-12.9173	AT3G47010	-10	-18	TRUE	TRUE
17652021	-1477.03	-8.10315	17652007	-1916.82	-8.67286	17652007	-2002.15	-11.603	AT3G47840	-14	-14	TRUE	TRUE
17871895	-716.779	-15.1433	17871909	-1236.25	-20.3424	17871909	-1526.45	-17.7884	AT3G48250	-14	-14	TRUE	TRUE
18370701	-477.35	-9.54443	18370695	-164.355	-5.84345	18370679	-248.615	-9.01733	AT3G49560	-6	-22	TRUE	TRUE
18748132	-566.507	-4.6209	18748132	-442.48	-5.31229	18748104	-2134.36	-11.2026	AT3G50520	0	-28	TRUE	TRUE
18913604	-911.568	-12.1903	18913594	-1307.16	-9.34624	18913586	-484.856	-8.03172	AT3G50880	-10	-18	TRUE	TRUE
19063447	-480.987	-7.51552	19063465	-942.514	-10.4259	19063457	-239.972	-6.55925	AT3G51350	-18	-10	FALSE	TRUE
19148998	-290.604	-10.2973	19148973	-382.329	-5.07981	19148995	-292.635	-4.99037	AT3G51630	-25	-3	TRUE	TRUE
19346618	-66.9696	-0.608218	19346637	-512.222	-0.470429	19346627	-187.341	-0.949938	AT3G52160	-19	-9	FALSE	FALSE
19588051	-253.528	-1.60491	19588037	-27.4725	-0.36311	19588037	-355.089	-1.86984	AT3G52850	-14	-14	TRUE	FALSE
19661885	-634.857	-10.0332	19661887	-323.269	-12.5595	19661911	-628.193	-14.1716	AT3G53020	-2	-26	TRUE	TRUE
20408424	-846.722	-8.3671	20408416	-985.685	-6.6114	20408404	-715.676	-10.9964	AT3G55070	-8	-20	TRUE	TRUE
20564413	-259.557	-7.49551	20564399	-112.647	-4.62331	20564399	-2.65271	-5.92783	AT3G55470	-14	-14	TRUE	TRUE
20622732	-2834.76	-16.4776	20622722	-1710.02	-7.90546	20622714	-1752.47	-10.7242	AT3G55605	-10	-18	TRUE	TRUE
20880176	-1062.01	-6.67044	20880157	-1651.86	-10.741	20880167	-829.786	-9.91425	AT3G56300	-19	-9	TRUE	TRUE
21155930	-335.338	-2.02549	21155923	-394.893	-1.3459	21155965	-44.3571	-1.61926	AT3G57150	7	-35	TRUE	TRUE
21394131	-1412.09	-10.0923	21394118	-632.896	-3.52465	21394116	-617.308	-4.81008	AT3G57750	-13	-15	TRUE	TRUE
21438296	-1159.83	-6.77145	21438281	-1303.43	-7.71711	21438283	-888.037	-8.03385	AT3G57890	-15	-13	TRUE	TRUE
21996722	-172.207	-9.01717	21996736	-57.9219	-7.54111	21996736	-151.611	-12.1631	AT3G59540	-14	-14	TRUE	TRUE
22096655	-536.882	-7.76288	22096645	-406.579	-2.26992	22096637	-482.61	-4.60481	AT3G59810	-10	-18	TRUE	TRUE
22135167	-2072.25	-13.99	22135160	-2006.64	-10.6475	22135146	-1334.17	-13.5259	AT3G59920	-7	-21	TRUE	TRUE
23004190	-499.056	-9.93291	23004196	-571.874	-11.5013	23004212	-226.95	-7.74906	AT3G62120	-6	-22	TRUE	TRUE
23159907	-1331.51	-23.724	23159898	-2172.67	-28.1491	23159888	-2052.23	-31.4838	AT3G62620	-9	-19	TRUE	TRUE
23236677	-451.117	-11.3214	23236684	-503.348	-10.8182	23236698	-374.831	-7.61592	AT3G62840	-7	-21	TRUE	TRUE
23359107	-1122.03	-20.0856	23359122	-1851.49	-22.0753	23359120	-1346.29	-21.6818	AT3G63220	-15	-13	TRUE	TRUE
23388886	-756.01	-4.71099	23388894	-1455.06	-6.40918	23388906	-867.74	-4.97781	AT3G63310	-8	-20	TRUE	TRUE
133046	-252.886	-2.66051	133059	-0.000208342	-2.04537	133061	-62.5746	-2.74078	AT4G03575	-13	-15	FALSE	FALSE
231892	-1935.21	-12.7812	231877	-835.267	-4.87616	231879	-703.555	-4.25692	AT4G00525	-15	-13	TRUE	TRUE
335007	-571.307	-3.78618	334996	-637.596	-5.16093	334990	-641.671	-3.34826	AT4G00780	-11	-17	FALSE	TRUE
357576	-1.94789	-2.25337	357563	-5.61767	-1.92623	357561	-19.623	-2.62647	AT4G00850	-13	-15	TRUE	TRUE
685854	-1439.49	-6.03204	685839	-1358.88	-8.43007	685841	-1816.57	-11.997	AT4G01580	-15	-13	TRUE	TRUE
7274778	-57.3925	-2.35002	7274762	-116.419	-2.70535	7274766	-104.785	-2.12321	AT1G08945	-16	-12	FALSE	TRUE
7310145	-438.364	-13.8981	7310153	-401.628	-22.004	7310165	-970.653	-20.0831	AT1G20960	-8	-20	TRUE	TRUE
1795746	-980.106	-1.35602	1795720	-2060.65	-2.05867	1795744	-711.736	-1.98825	AT4G03837	-26	-2	FALSE	TRUE
1932253	-493.097	-5.38686	1932251	-509.352	-4.99075	1932227	-237.051	-5.05577	AT4G04020	-2	-26	TRUE	TRUE
2002099	-818.81	-0.849893	2002089	-1301.78	-1.1933	2002081	-681.493	-0.889424	AT4G04155	-10	-18	FALSE	FALSE
3015207	-624.547	-0.805421	3015202	-1539.98	-1.15069	3015184	-378.63	-0.804986	AT4G05638	-5	-23	FALSE	FALSE
3077897	-949.816	-2.34703	3077912	-923.566	-2.17632	3077910	-898.792	-3.30315	AT4G06481	-15	-13	FALSE	TRUE
3145896	-425.496	-1.12756	3145885	-407.102	-1.93316	3145879	-408.544	-1.80451	AT4G06498	-11	-17	FALSE	FALSE
756533	-488.577	-7.48279	756530	-294.175	-9.12007	756508	-1368.99	-26.5346	AT1G03150	-3	-25	TRUE	TRUE
4885803	-2.71311	-2.96844	4885832	-1.62653e-36	-1.34129	4885802	-2.46762e-54	-2.30489	AT4G08039	-29	1	FALSE	FALSE
5169643	-40.803	-3.72479	5169626	-13.1731	-2.43346	5169632	-202.243	-10.571	AT4G08180	-17	-11	TRUE	TRUE
5963729	-171.664	-1.1909	5963743	-172.96	-1.37845	5963743	-14.2731	-0.751293	AT4G09420	-14	-14	FALSE	FALSE
7013297	-335.338	-1.87936	7013308	-519.713	-0.911551	7013258	-301.342	-1.89118	AT4G05900	11	-39	FALSE	FALSE
7148268	-309.011	-3.75739	7148253	-143.031	-6.59187	7148255	-251.596	-5.81626	AT4G11890	-15	-13	FALSE	TRUE
7978501	-983.453	-3.77378	7978516	-503.348	-4.26346	7978514	-715.676	-4.86996	AT1G22570	-15	-13	FALSE	TRUE
7970390	-1158.25	-9.49084	7970388	-1272.13	-3.95472	7970364	-928.081	-4.3418	AT4G13730	-2	-26	TRUE	TRUE
8243772	-68.8715	-20.71	8243782	-14.2697	-9.91952	8243790	-363.281	-15.3466	AT4G14320	-10	-18	TRUE	TRUE
8251857	-75.2228	-2.63882	8251857	-6.04065	-1.69218	8251885	-55.7781	-4.27381	AT4G14340	0	-28	TRUE	TRUE
8713827	-446.759	-4.92322	8713830	-494.254	-3.46369	8713796	-747.84	-11.2489	AT4G15260	3	-31	TRUE	TRUE
8079420	-919.169	-6.66892	8079414	-1322.1	-6.76665	8079398	-1057.21	-6.68631	AT1G22840	-6	-22	TRUE	TRUE
8219980	-275.337	-3.29769	8219944	-270.642	-1.06883	8219988	-291.724	-0.86737	AT1G23190	-36	8	TRUE	FALSE
10665426	-256.319	-2.70195	10665405	-131.578	-2.57134	10665419	-190.546	-4.6058	AT4G19570	-21	-7	FALSE	TRUE
10691934	-3.27778	-2.02825	10691951	-24.9798	-8.35687	10691945	-15.5311	-3.59439	AT4G19645	-17	-11	FALSE	TRUE
10875553	-1004.37	-3.56795	10875539	-1451.61	-6.45947	10875539	-797.636	-4.00836	AT4G20110	-14	-14	FALSE	TRUE
824674	-1487.89	-10.8894	824667	-1552.32	-13.4778	824653	-1322.08	-11.8274	AT1G03360	-7	-21	TRUE	TRUE
11245797	-324.794	-1.2307	11245773	-311.259	-2.44618	11245793	-372.56	-2.35587	AT4G21065	-24	-4	TRUE	FALSE
11319060	-100.741	-1.03991	11319080	-189.423	-2.48105	11319068	-151.611	-2.44901	AT4G21220	-20	-8	TRUE	FALSE
11815060	-1229.54	-22.5942	11815071	-1583.77	-11.6458	11815077	-1038.91	-14.0509	AT4G22390	-11	-17	TRUE	TRUE
11943008	-495.647	-0.954872	11943047	-162.763	-0.921468	11942997	-451.884	-1.06748	AT4G07095	-39	11	FALSE	FALSE
12236668	-32.0454	-2.41527	12236657	-9.36559	-3.48137	12236651	-1.64318	-1.62629	AT4G23440	-11	-17	TRUE	TRUE
13967485	-13.9767	-2.29656	13967471	-8.10581e-28	-1.79774	13967471	-23.2506	-2.22621	AT4G07985	-14	-14	FALSE	FALSE
13983143	-883.55	-6.00349	13983127	-1195.54	-5.92419	13983131	-851.494	-8.69239	AT4G08015	-16	-12	TRUE	TRUE
8600554	-1371.8	-5.17346	8600540	-1494.9	-4.79803	8600540	-604.039	-4.11831	AT1G24265	-14	-14	TRUE	TRUE
14301991	-426.563	-2.22991	14302015	-380.294	-3.17707	14301995	-414.587	-2.35385	AT4G29010	-24	-4	TRUE	TRUE
14355008	-16.7626	-5.21994	14355032	-83.4752	-4.85654	14355012	-240.391	-6.2999	AT4G29130	-24	-4	TRUE	TRUE
14382943	-155.385	-7.06612	14382939	-308.926	-7.6716	14382919	-197.028	-5.05505	AT4G29170	-4	-24	TRUE	TRUE
14535166	-1000.25	-9.04435	14535180	-1385.02	-10.1003	14535180	-1309.62	-9.55628	AT4G29660	-14	-14	TRUE	TRUE
8682493	-1506.19	-6.46714	8682472	-1908.26	-6.08443	8682486	-1452.52	-7.50704	AT1G24490	-21	-7	TRUE	TRUE
17054991	-751.312	-6.97363	17055013	-1370.24	-6.98187	17054997	-1386.73	-10.5985	AT4G36050	-22	-6	TRUE	TRUE
17838834	-2.18699	-1.32105	17838820	-1.19368e-91	0	17838876	-1.34489e-26	-1.89055	AT4G37940	14	-42	FALSE	FALSE
18036203	-144.653	-0.421728	18036203	-291.216	-0.927338	18036175	-188.281	-0.582839	AT4G38590	0	-28	FALSE	FALSE
18098392	-472.055	-3.83513	18098408	-644.199	-9.44402	18098404	-397.604	-6.29197	AT4G38770	-16	-12	NA	TRUE
18133766	-998.754	-3.88428	18133760	-1014.12	-3.71296	18133800	-1103.88	-7.09235	AT4G38870	6	-34	FALSE	TRUE
18270644	-1026.98	-5.25106	18270642	-1260.67	-7.85021	18270674	-398.641	-7.72257	AT4G39240	2	-30	TRUE	TRUE
18291299	-397.903	-1.77605	18291305	-221.861	-1.83618	18291265	-106.824	-1.17967	AT4G39330	6	-34	TRUE	FALSE
18406924	-1785.26	-10.105	18406913	-982.71	-3.80367	18406907	-855.721	-5.45598	AT4G39660	-11	-17	TRUE	TRUE
44308	-373.603	-8.86877	44316	-330.184	-7.09717	44328	-143.496	-8.58103	AT5G01110	-8	-20	TRUE	TRUE
117407	-76.0975	-6.07556	117396	-258.219	-9.59849	117390	-275.547	-10.91	AT5G01290	-11	-17	TRUE	TRUE
339933	-311.813	-2.54763	339927	-442.48	-5.80336	339911	-214.442	-4.85766	AT5G01881	-6	-22	TRUE	TRUE
561313	-2854.46	-22.0973	561301	-2711.3	-23.7377	561297	-1546.24	-18.8848	AT5G02520	-12	-16	TRUE	TRUE
597569	-2718.58	-14.1201	597560	-3449.63	-17.6367	597550	-1521.63	-6.84946	AT5G02650	-9	-19	TRUE	TRUE
834296	-98.8971	-3.19712	834310	-7.00733e-56	-0.869638	834310	-31.4041	-3.26887	AT5G03380	-14	-14	TRUE	FALSE
9209770	-1729.82	-21.5874	9209775	-954.615	-21.2721	9209793	-479.248	-12.3163	AT1G26640	-5	-23	TRUE	TRUE
924576	-1748.23	-19.8858	924591	-2347.91	-23.021	924589	-1898.09	-18.3641	AT5G03630	-15	-13	TRUE	TRUE
1399743	-235.185	-1.70989	1399729	-32.3823	-1.1158	1399729	-367.282	-3.66554	AT5G04820	-14	-14	TRUE	FALSE
1509986	-642.084	-3.34603	1510013	-414.448	-4.14627	1509987	-528.341	-4.18986	AT5G05113	-27	-1	FALSE	TRUE
1602496	-36.7858	-1.25632	1602484	-2.58595e-36	-0.573923	1602480	-5.27578e-144	-0.356151	AT5G05410	-12	-16	TRUE	FALSE
1745115	-2329.02	-7.49255	1745128	-2468.23	-11.7964	1745130	-2522.2	-15.4406	AT5G05800	-13	-15	TRUE	TRUE
2198365	-795.715	-10.3517	2198378	-607.759	-4.54114	2198380	-772.75	-4.92749	AT5G07070	-13	-15	TRUE	TRUE
2209450	-66.9696	-3.50228	2209463	-693.444	-12.7249	2209465	-601.89	-10.4033	AT5G07120	-13	-15	TRUE	TRUE
3227380	-438.364	-2.0865	3227366	-475.156	-2.57267	3227366	-377.616	-2.07733	AT5G01695	-14	-14	FALSE	TRUE
3347410	-41.178	-4.98115	3347403	-0.110233	-3.1833	3347389	-0.00176588	-5.25105	AT5G10580	-7	-21	FALSE	FALSE
9517304	-711.524	-2.78197	9517298	-1107.5	-4.28917	9517282	-735.505	-6.98923	AT1G27410	-6	-22	TRUE	TRUE
4460987	-15.1067	-4.8733	4460971	-253.064	-7.3452	4460975	-56.4304	-6.91695	AT5G13820	-16	-12	TRUE	TRUE
4942399	-963.438	-17.8667	4942410	-1430.14	-12.9819	4942416	-859.955	-14.1199	AT5G15220	-11	-17	TRUE	TRUE
5034038	-83.9167	-3.00585	5034038	-20.4762	-0.519702	5034010	-119.122	-2.25126	AT5G15510	0	-28	TRUE	FALSE
5465214	-87.0891	-2.58192	5465229	-255.851	-3.1462	5465227	-128.659	-3.48593	AT5G16650	-15	-13	TRUE	TRUE
5610943	-1298.29	-18.5444	5610932	-731.814	-15.9017	5610926	-1143.01	-25.9194	AT5G17060	-11	-17	TRUE	TRUE
5642360	-69.3509	-0.931261	5642396	-722.557	-2.77529	5642352	-52.2542	-0.928614	AT5G17160	-36	8	TRUE	FALSE
5821153	-3958.27	-28.7575	5821138	-4171.71	-24.8707	5821140	-2524.3	-25.3054	AT5G17670	-15	-13	TRUE	TRUE
5872611	-538.935	-10.0499	5872618	-1118.42	-12.7669	5872632	-204.775	-6.03696	AT5G17790	-7	-21	TRUE	TRUE
6226081	-20.2643	-2.03218	6226069	-4.32529	-1.95067	6226065	-75.3695	-3.42658	AT5G18670	-12	-16	TRUE	TRUE
6301664	-138.018	-1.8117	6301630	-140.21	-1.95972	6301670	-233.939	-2.01479	AT5G18890	-34	6	FALSE	TRUE
6324073	-598.913	-2.66897	6324055	-463.238	-1.66551	6324063	-515.597	-3.66206	AT5G18937	-18	-10	FALSE	TRUE
6687218	-796.744	-4.38154	6687217	-1539.98	-4.33827	6687191	-924.082	-5.19496	AT5G19780	-1	-27	TRUE	TRUE
6752142	-728.661	-5.72333	6752130	-1161.29	-3.77714	6752126	-255.451	-3.04993	AT5G19990	-12	-16	TRUE	TRUE
6788505	-817.077	-15.5456	6788504	-172.235	-3.68382	6788534	-894.843	-12.8643	AT5G20090	1	-29	TRUE	TRUE
7242692	-634.857	-7.09383	7242694	-1819.6	-6.98485	7242718	-1224.85	-8.10749	AT5G21920	-2	-26	TRUE	TRUE
7334225	-87.4894	-4.34656	7334243	-239.117	-3.91376	7334235	-80.6912	-4.78759	AT5G22110	-18	-10	TRUE	TRUE
7350645	-724.692	-4.20066	7350637	-1125.45	-5.13359	7350625	-699.316	-6.97032	AT5G22170	-8	-20	FALSE	TRUE
7826543	-1361.26	-10.8742	7826533	-976.769	-7.83162	7826581	-641.985	-8.44643	AT5G23230	10	-38	TRUE	TRUE
9431052	-387.85	-3.76354	9431043	-721.238	-4.03261	9431033	-436.698	-5.63728	AT5G26810	-9	-19	FALSE	TRUE
9676098	-21.1399	-6.64857	9676106	-4.36196e-06	-5.38194	9676118	-30.1783	-7.79011	AT5G27390	-8	-20	TRUE	FALSE
10171803	-285.175	-1.41253	10171796	-387.181	-2.10106	10171782	-365.279	-3.50203	AT1G29110	-7	-21	FALSE	TRUE
10252399	-87.4894	-2.54326	10252390	-568.874	-9.58665	10252380	-828.393	-6.73567	AT1G29310	-9	-19	TRUE	TRUE
10300622	-422.039	-4.84618	10300599	-212.451	-2.63699	10300617	-81.3358	-2.15266	AT1G06243	-23	-5	TRUE	TRUE
12139165	-1102.14	-0.406769	12139184	-1970.44	-1.27414	12139174	-991.84	-0.548734	AT5G32510	-19	-9	FALSE	FALSE
13233468	-4.80611	-10.9504	13233453	-66.2327	-10.8805	13233455	-205.166	-27.5046	AT5G34930	-15	-13	TRUE	TRUE
14556279	-737.622	-2.07043	14556265	-564.086	-2.85347	14556265	-408.806	-1.89929	AT5G36904	-14	-14	FALSE	TRUE
15526169	-309.011	-2.25267	15526163	-402.668	-1.09194	15526147	-192.253	-1.28293	AT5G38770	-6	-22	FALSE	FALSE
15950099	-259.557	-11.6154	15950090	-147.393	-10.0064	15950080	-888.394	-23.7124	AT5G39850	-9	-19	TRUE	TRUE
16110798	-33.0528	-1.47326	16110773	-274.174	-3.11245	16110795	-352.621	-1.74902	AT5G40300	-25	-3	TRUE	TRUE
16202578	-68.3937	-1.4809	16202564	-249.651	-1.95947	16202564	-1.12595	-0.361964	AT5G40460	-14	-14	TRUE	FALSE
16414112	-352.897	-1.72114	16414114	-552.781	-1.69427	16414082	-549.171	-2.77473	AT5G40970	2	-30	TRUE	TRUE
16758143	-381.717	-1.95396	16758140	-1517.16	-5.4912	16758118	-776.48	-3.66494	AT5G41860	-3	-25	TRUE	TRUE
17329338	-331.487	-0.619605	17329324	-23.5253	0	17329324	-160.625	-0.638873	AT5G43160	-14	-14	FALSE	FALSE
17390540	-474.003	-5.36039	17390546	-471.54	-10.075	17390506	-572.428	-4.91115	AT5G43330	6	-34	FALSE	TRUE
17762491	-595.243	-1.9326	17762465	-0.00146155	0	17762489	-420.667	-1.13911	AT5G44140	-26	-2	FALSE	FALSE
18559255	-263.029	-3.41277	18559241	-191.882	-2.79254	18559241	-161.856	-3.91039	AT5G45750	-14	-14	TRUE	TRUE
18710509	-1057.41	-6.90277	18710518	-678.905	-6.57644	18710528	-981.411	-19.9288	AT5G46150	-9	-19	TRUE	TRUE
18811746	-458.785	-3.42807	18811762	-794.817	-4.30559	18811758	-286.288	-1.72259	AT5G46370	-16	-12	FALSE	TRUE
19567527	-8.34102	-1.71264	19567533	-1.60004e-19	-3.09078	19567549	-0.151624	-1.32911	AT5G48280	-6	-22	FALSE	FALSE
19909161	-90.7224	-2.60425	19909169	-5.89785	-2.83054	19909181	-69.6136	-1.64145	AT5G49120	-8	-20	TRUE	TRUE
20228776	-176.028	-1.83114	20228751	-20.2093	-1.4874	20228773	-20.7536	-1.07186	AT5G49780	-25	-3	FALSE	FALSE
1108557	-578.537	-5.58542	1108568	-750.801	-6.4897	1108574	-250.956	-5.02808	AT1G04190	-11	-17	TRUE	TRUE
21298974	-3.84536	-1.32415	21298974	-2.27452e-33	-0.3798	21298946	-1.89808	-0.449358	AT5G52490	0	-28	FALSE	FALSE
21483573	-2360.25	-13.5769	21483588	-2837.13	-15.9863	21483586	-2004.09	-14.592	AT5G52980	-15	-13	TRUE	TRUE
11255685	-643.344	-2.72757	11255709	-702.878	-3.30156	11255689	-440.745	-2.85288	AT1G31430	-24	-4	FALSE	TRUE
22434994	-650.925	-6.15705	22435010	-1459.37	-15.4704	22435006	-1152.09	-14.5387	AT5G55310	-16	-12	TRUE	TRUE
22586616	-196.257	-3.43835	22586608	-1183.15	-4.91342	22586596	-858.19	-8.05727	AT5G55820	-8	-20	TRUE	TRUE
23022620	-852.348	-9.9335	23022628	-1143.12	-12.1983	23022640	-1247.98	-17.3156	AT5G56900	-8	-20	TRUE	TRUE
23400793	-485.479	-0.814808	23400786	-613.619	-1.80971	23400772	-495.017	-2.04103	AT5G57760	-7	-21	FALSE	FALSE
11436864	-536.882	-9.08511	11436854	-376.49	-7.14122	11436846	-665.45	-10.0342	AT1G31870	-10	-18	TRUE	TRUE
24168090	-599.219	-1.50147	24168074	-425.57	-1.43169	24168078	-234.767	-1.14584	AT5G60020	-16	-12	FALSE	FALSE
24841872	-908.679	-19.6466	24841886	-2114.67	-21.604	24841886	-1251.65	-20.9195	AT5G61840	-14	-14	TRUE	TRUE
11653668	-1218.63	-11.0956	11653657	-2428.24	-9.591	11653651	-1152.48	-14.4765	AT1G32310	-11	-17	TRUE	TRUE
25967300	-2271.05	-8.79776	25967314	-2169.68	-7.79009	25967314	-2642.9	-11.2049	AT5G65000	-14	-14	TRUE	TRUE
26358309	-35.3744	-3.03362	26358306	-63.9042	-2.14445	26358284	-36.7194	-5.17715	AT5G65900	-3	-25	TRUE	TRUE
26702459	-880.695	-5.37363	26702457	-1097.79	-3.81771	26702489	-725.895	-12.4884	AT5G66860	2	-30	TRUE	TRUE
11834184	-68.8715	-1.15556	11834198	-197.227	-9.47746	11834198	-40.9194	-0.352758	AT1G32713	-14	-14	FALSE	FALSE
11914665	-61.4126	-2.59648	11914690	-82.0439	-3.47456	11914668	-173.484	-3.6927	AT1G32880	-25	-3	FALSE	TRUE
12503511	-108.862	-7.3186	12503506	-31.3856	-2.03305	12503488	-12.6436	-1.52713	AT1G34300	-5	-23	TRUE	TRUE
12717798	-304.133	-2.94614	12717799	-472.651	-4.33606	12717769	-499.561	-4.33418	AT1G34710	1	-29	FALSE	TRUE
13703472	-115.442	-7.42873	13703486	-182.499	-15.6878	13703486	-39.4339	-13.5419	AT1G36390	-14	-14	TRUE	TRUE
15585008	-679.024	-1.25771	15585018	-759.189	-2.55254	15585026	-939.386	-1.63764	AT1G41820	-10	-18	FALSE	FALSE
17164680	-177.493	-11.133	17164692	-138.892	-9.65318	17164696	-195.878	-14.2682	AT1G45248	-12	-16	TRUE	TRUE
17323314	-886.05	-6.10298	17323327	-815.463	-2.25764	17323329	-449.974	-1.53962	AT1G47260	-13	-15	TRUE	TRUE
17360615	-191.678	-1.5782	17360632	-263.637	-2.87329	17360626	-196.453	-1.22444	AT1G47350	-17	-11	FALSE	FALSE
19604005	-195.491	-2.34153	19603989	-1549.23	-6.6575	19603994	-704.535	-3.92906	AT1G52620	-16	-11	TRUE	TRUE
20048678	-1368	-2.9093	20048681	-1586.88	-2.69491	20048648	-926.626	-2.34381	AT1G53700	3	-30	TRUE	TRUE
20983865	-676.45	-4.1001	20983884	-191.124	-1.98154	20983873	-460.656	-2.91874	AT1G56100	-19	-8	FALSE	TRUE
21699432	-126.425	-1.45681	21699443	-18.1366	-1.14467	21699448	-91.8325	-1.56547	AT1G58400	-11	-16	FALSE	FALSE
2092459	-297.909	-2.35264	2092464	-371.947	-3.93689	2092481	-141.498	-1.85343	AT1G06810	-5	-22	FALSE	TRUE
2103407	-127.849	-2.00837	2103411	-138.563	-4.48727	2103430	-119.429	-4.92514	AT1G06840	-4	-23	TRUE	TRUE
22999775	-1058.56	-13.3467	22999784	-1716.42	-12.4842	22999793	-1817.51	-24.6167	AT1G62260	-9	-18	TRUE	TRUE
23019413	-33.9895	-2.51596	23019425	-7.76415e-10	-0.832285	23019428	-77.5034	-2.71131	AT1G62300	-12	-15	FALSE	FALSE
23314977	-10.5139	-1.33825	23314938	-30.9748	-1.41901	23314989	-5.54639	-0.631693	AT1G62950	-39	12	TRUE	FALSE
23450699	-577.329	-7.43425	23450687	-403.97	-1.75065	23450684	-442.909	-2.87843	AT1G63230	-12	-15	TRUE	TRUE
23552938	-218.846	-3.27168	23552947	-21.8364	-1.51935	23552956	-14.4415	-2.48596	AT1G63490	-9	-18	TRUE	TRUE
24885007	-1272.34	-5.63766	24884994	-1431.43	-5.42524	24884993	-819.014	-3.33758	AT1G66730	-13	-14	TRUE	TRUE
25237947	-47.8021	-2.62756	25237958	-33.8198	-2.29362	25237963	-248.615	-6.83124	AT1G67360	-11	-16	TRUE	TRUE
25556542	-296.763	-7.72633	25556537	-694.743	-15.7072	25556520	-277.102	-11.3849	AT1G68185	-5	-22	TRUE	TRUE
25587535	-784.777	-23.5241	25587549	-1603.37	-21.513	25587548	-1595.02	-25.2835	AT1G68260	-14	-13	TRUE	TRUE
26276126	-345.047	-4.3072	26276131	-73.0806	-2.59331	26276148	-61.6625	-3.06101	AT1G69800	-5	-22	TRUE	TRUE
26638219	-611.213	-1.75973	26638192	-185.853	-0.836557	26638219	-37.076	0	AT1G70650	-27	0	TRUE	FALSE
2580527	-596.465	-2.46576	2580534	-637.91	-1.49265	2580547	-563.736	-1.6168	AT1G08210	-7	-20	TRUE	TRUE
27022456	-19.2767	-1.71885	27022390	-4.29586e-07	-0.993727	27022495	-12.6436	-0.683196	AT1G71840	-66	39	TRUE	FALSE
27577158	-239.35	-5.78298	27577165	-507.062	-9.4768	27577178	-1131.61	-11.0112	AT1G73350	-7	-20	TRUE	TRUE
27914787	-364.561	-6.13602	27914771	-917.404	-6.00951	27914776	-746.502	-6.47445	AT1G74230	-16	-11	TRUE	TRUE
28257089	-454.123	-15.2822	28257098	-653.679	-14.3457	28257107	-890.9	-19.768	AT1G75295	-9	-18	FALSE	TRUE
28490552	-36.0768	-1.61289	NA	NA	NA	28490525	-0.000230246	-2.02905	AT1G75880	0	-27	FALSE	FALSE
2771306	-666.193	-4.27084	2771323	-711.052	-14.9528	2771316	-616.379	-6.97729	AT1G08700	-17	-10	TRUE	TRUE
28776968	-163.789	-3.11634	28776954	-99.6794	-2.94797	28776955	-231.05	-3.5662	AT1G76680	-14	-13	TRUE	TRUE
29333615	-1863.47	-19.5774	29333602	-1900.65	-18.7981	29333601	-1754.78	-14.7654	AT1G78010	-13	-14	TRUE	TRUE
29576052	-484.354	-4.77867	29576038	-1644.2	-9.61227	29576039	-597.907	-10.3091	AT1G78630	-14	-13	TRUE	TRUE
29900586	-1603.84	-19.5658	29900579	-3128.98	-16.4348	29900566	-1438.33	-19.6661	AT1G79490	-7	-20	TRUE	TRUE
30145722	-224.507	-0.822465	30145789	-328.27	-2.78478	30145682	-48.3306	-0.428804	AT1G09953	-67	40	FALSE	FALSE
546956	-571.006	-3.24357	546939	-367.928	-2.42579	546946	-374.831	-3.43744	AT2G02147	-17	-10	FALSE	TRUE
552656	-78.7496	-11.7939	552663	-65.647	-25.2243	552676	-118.354	-9.78924	AT2G02150	-7	-20	TRUE	TRUE
832365	-596.16	-6.21109	832378	-1042.11	-10.9274	832379	-620.721	-7.40203	AT2G02860	-13	-14	TRUE	TRUE
1387434	-90.7224	-1.47802	1387405	-129.498	-1.59727	1387436	-165.396	-2.12662	AT2G00380	-29	2	FALSE	TRUE
1891071	-880.339	-2.15808	1891065	-751.136	-1.47338	1891050	-736.17	-2.86798	AT2G05210	-6	-21	TRUE	TRUE
3340662	-402.318	-7.09598	3340671	-308.228	-5.87661	3340626	-197.99	-4.69791	AT2G05245	9	-36	FALSE	TRUE
3340662	-402.318	-7.09598	3340671	-308.228	-5.87661	3340626	-197.99	-4.69791	AT2G07636	9	-36	FALSE	TRUE
3383827	-2019.56	-12.8575	3383842	-1654.57	-8.52226	3383839	-1967.41	-9.95942	AT1G10310	-15	-12	TRUE	TRUE
4743449	-309.944	-2.12478	4743449	-141.534	-1.72659	4743422	-413.797	-5.18563	AT2G11810	0	-27	FALSE	TRUE
4893283	-48.2063	-4.35736	4893296	-306.601	-7.19633	4893297	-158.001	-7.47694	AT2G12190	-13	-14	FALSE	TRUE
3419126	-518.262	-2.46488	3419163	-401.888	-1.93832	3419116	-204.775	-0.735428	AT1G10410	-37	10	TRUE	FALSE
4950679	-1764.86	-2.13992	4950653	-938.128	-1.02201	4950678	-659.711	-0.906532	AT2G12330	-26	-1	FALSE	FALSE
6389513	-986.431	-7.67497	6389526	-660.984	-4.7101	6389527	-681.171	-5.91997	AT2G14860	-13	-14	TRUE	TRUE
7333626	-551.022	-0.903114	7333647	-1157.73	-1.90375	7333632	-541.505	-1.02147	AT2G06795	-21	-6	FALSE	FALSE
7395794	-734.962	-2.04243	7395793	-1086.18	-2.23662	7395822	-842.715	-1.91714	AT2G17010	1	-28	FALSE	TRUE
7821276	-729.654	-10.0702	7821282	-1899.7	-11.9499	7821297	-1775.6	-20.3783	AT2G17970	-6	-21	TRUE	TRUE
8100726	-111.682	-1.79034	8100717	-163.647	-2.4429	8100708	-159.398	-1.81879	AT2G07085	-9	-18	FALSE	TRUE
8119070	-720.731	-2.23778	8119049	-784.572	-2.30611	8119064	-516.462	-2.41415	AT2G18730	-21	-6	TRUE	TRUE
8192393	-2550.12	-18.872	8192405	-2792.97	-24.528	8192408	-2330.55	-16.4986	AT2G18900	-12	-15	TRUE	TRUE
8309883	-197.601	-11.8918	8309866	-995.006	-8.18935	8309873	-142.662	-4.31346	AT2G19160	-17	-10	TRUE	TRUE
3786893	-1175.32	-5.15798	3786894	-450.355	-1.92543	3786919	-959.573	-3.27047	AT1G11270	-1	-26	TRUE	TRUE
8873169	-320.284	-3.32196	8873154	-324.219	-2.547	8873157	-105.948	-2.33001	AT2G20597	-15	-12	FALSE	TRUE
9021087	-157.642	-0.801545	9021060	-75.3077	-1.13906	9021087	-129.296	-1.32151	AT2G21010	-27	0	FALSE	FALSE
9107270	-1270.7	-9.85419	9107265	-926.108	-7.84531	9107302	-795.579	-6.01604	AT2G21260	5	-32	FALSE	TRUE
9162730	-1922.31	-7.92454	9162715	-1602.93	-6.45452	9162718	-1084.5	-5.71747	AT2G21410	-15	-12	TRUE	TRUE
9599538	-73.6107	-1.31074	9599547	-39.4078	-1.60541	9599502	-96.3891	-3.79259	AT2G22610	9	-36	TRUE	TRUE
9618366	-505.616	-2.43486	9618349	-189.612	-1.8661	9618356	-332.183	-3.10962	AT2G22630	-17	-10	FALSE	TRUE
10170089	-402.318	-8.9741	10170087	-464.618	-7.29158	10170118	-150.927	-4.38672	AT2G23880	2	-29	FALSE	TRUE
10289435	-32.7154	-1.83167	10289446	-3.21361	-1.64029	10289451	-6.3666	-1.2901	AT2G24200	-11	-16	TRUE	FALSE
10461219	-3.59602	-9.26686	10461202	-13.5519	-5.71788	10461209	-5.37281e-09	-5.41106	AT2G24615	-17	-10	FALSE	FALSE
11068754	-986.431	-10.8024	11068745	-1347.14	-14.3106	11068736	-1520.75	-17.8541	AT2G25950	-9	-18	TRUE	TRUE
11075547	-332.448	-1.82288	11075557	-511.36	-4.02234	11075564	-723.582	-7.54537	AT2G25970	-10	-17	TRUE	TRUE
11460319	-105.783	-0.585917	11460292	-362.929	-1.19582	11460319	-218.644	-1.8193	AT2G26882	-27	0	FALSE	FALSE
12770462	-946.881	-19.9905	12770462	-154.562	-9.72951	12770489	-660.666	-21.8605	AT2G29960	0	-27	TRUE	TRUE
4201101	-159.562	-5.62541	4201084	-385.646	-8.49157	4201091	-426.516	-14.3393	AT1G12360	-17	-10	TRUE	TRUE
12912265	-262.376	-8.52485	12912280	-290.762	-13.7334	12912277	-335.313	-9.84207	AT2G30280	-15	-12	TRUE	TRUE
12993285	-628.6	-17.2069	12993287	-1997.45	-24.2548	12993310	-816.244	-13.8651	AT2G30480	-2	-25	TRUE	TRUE
13116546	-398.421	-3.75725	13116548	-366.675	-2.75783	13116517	-1056.83	-10.3849	AT2G30780	2	-29	TRUE	TRUE
13774679	-1430.91	-4.49191	13774668	-1694.04	-3.5716	13774663	-1339.6	-3.12448	AT2G32440	-11	-16	TRUE	TRUE
13959241	-403.36	-2.93622	13959230	-674.086	-4.22046	13959225	-770.041	-7.63966	AT2G32910	-11	-16	TRUE	TRUE
14079004	-611.213	-4.49823	14078997	-774.041	-7.52288	14078984	-523.983	-5.65681	AT2G33220	-7	-20	TRUE	TRUE
14178393	-1229.54	-10.034	14178407	-936.668	-6.78373	14178406	-1676.48	-10.6905	AT2G33470	-14	-13	TRUE	TRUE
14368661	-260.64	-3.03123	14368647	-374.973	-6.7402	14368648	-258.899	-2.80405	AT2G34010	-14	-13	FALSE	TRUE
14999904	-87.4894	-2.19242	14999877	-4.5203e-14	-0.761974	14999904	-0.538799	0	AT2G35690	-27	0	TRUE	FALSE
4480913	-617.4	-2.43166	4480907	-749.462	-5.21352	4480892	-813.822	-8.31166	AT1G13145	-6	-21	TRUE	TRUE
15900752	-2926.57	-19.5711	15900737	-3716.94	-14.5354	15900740	-3208.91	-14.6014	AT2G37990	-15	-12	TRUE	TRUE
16152581	-516.242	-0.762218	16152586	-552.781	-1.71796	16152549	-238.719	-1.37142	AT2G38620	5	-32	TRUE	FALSE
16388480	-185.46	-3.87018	16388514	-40.6116	-1.69754	16388473	-225.726	-2.29843	AT2G39240	-34	7	FALSE	TRUE
16499316	-1375.17	-2.78304	16499333	-836.314	-1.85371	16499326	-606.191	-1.91725	AT2G39530	-17	-10	FALSE	TRUE
16649421	-1236.03	-11.695	16649432	-1364.77	-10.0416	16649437	-242.909	-7.14403	AT2G39880	-11	-16	TRUE	TRUE
16699894	-998.754	-9.51844	16699898	-2495.37	-14.4233	16699917	-2016.21	-17.9304	AT2G39990	-4	-23	TRUE	TRUE
16882296	-687.739	-4.03928	16882305	-1517.6	-6.75054	16882314	-726.887	-3.78831	AT2G40430	-9	-18	TRUE	TRUE
17267867	-398.421	-9.43035	17267883	-195.502	-6.52875	17267878	-213.447	-5.96865	AT2G41420	-16	-11	TRUE	TRUE
17343681	-888.911	-1.56051	17343619	-323.506	-1.41995	17343716	-676.343	-0.718223	AT2G41590	-62	35	FALSE	FALSE
17604288	-63.2401	-1.93214	17604274	-42.1169	-1.10793	17604275	-6.97246	-0.630773	AT2G42270	-14	-13	TRUE	FALSE
17914717	-416.742	-3.97123	17914732	-776.753	-3.99612	17914729	-552.723	-2.13805	AT2G43070	-15	-12	TRUE	TRUE
18241214	-430.571	-9.63964	18241225	-495.387	-6.17584	18241230	-383.21	-7.93639	AT2G44090	-11	-16	TRUE	TRUE
18663819	-1026.6	-18.975	18663803	-1140.37	-12.489	18663808	-1154.46	-11.3792	AT2G09600	-16	-11	TRUE	TRUE
18839052	-1897.08	-16.5009	18839069	-1201.96	-6.96148	18839062	-1195.46	-5.51136	AT2G45730	-17	-10	TRUE	TRUE
18995793	-263.247	-6.61519	18995766	-35.0262	-4.51518	18995793	-30.7474	-3.06343	AT2G46260	-27	0	TRUE	TRUE
49135	-296.992	-0.667097	49146	-413.922	-1.56811	49151	-87.3769	-1.29143	AT1G01090	-11	-16	TRUE	FALSE
4884684	-1400.17	-10.6441	4884699	-2072.88	-13.0193	4884696	-2710.44	-15.8695	AT1G14300	-15	-12	TRUE	TRUE
487062	-341.149	-1.13157	487056	-355.486	-2.12885	487041	-94.5821	-1.18259	AT1G02400	-6	-21	FALSE	FALSE
310124	-568.905	-5.63144	310120	-430.909	-3.61415	310101	-675.058	-12.1891	AT3G01890	-4	-23	TRUE	TRUE
489914	-627.352	-7.9597	489906	-1342.11	-11.7671	489895	-806.23	-6.00287	AT3G02400	-8	-19	TRUE	TRUE
565541	-46.9986	-1.95239	NA	NA	NA	565568	-180.262	-1.73635	AT3G02640	0	-27	NA	NA
740838	-132.809	-4.08203	740825	-68.1234	-4.7425	740824	-3.2105	-4.17691	AT3G03210	-13	-14	TRUE	TRUE
997905	-1517.56	-16.8819	997901	-1333.34	-8.20864	997882	-2247.82	-20.6187	AT3G03880	-4	-23	TRUE	TRUE
1617258	-786.482	-15.3457	1617270	-2003.25	-32.4981	1617273	-1874.87	-22.8784	AT3G05570	-12	-15	TRUE	TRUE
1825558	-1835.7	-21.0477	1825565	-1610.52	-19.5791	1825578	-2426.75	-19.867	AT3G06040	-7	-20	TRUE	TRUE
2042845	-494.513	-3.17053	2042856	-511.647	-3.53626	2042861	-175.67	-2.15787	AT3G06550	-11	-16	TRUE	TRUE
2299916	-299.747	-5.68619	2299908	-443.563	-4.97197	2299897	-168.97	-2.89078	AT3G07230	-8	-19	TRUE	TRUE
2400678	-530.743	-5.52328	NA	NA	NA	2400651	-515.886	-1.31591	AT3G07530	0	-27	TRUE	NA
5166615	-1472.27	-9.56807	5166620	-1679.49	-14.8064	5166637	-1517.25	-16.331	AT1G14980	-5	-22	TRUE	TRUE
3027336	-8.6852	-0.640386	3027309	-34.1625	-0.514531	3027336	-196.453	-1.04608	AT3G09863	-27	0	FALSE	FALSE
3281791	-1551.86	-5.28835	3281773	-1401.99	-2.73629	3281782	-714.034	-4.32519	AT3G10527	-18	-9	FALSE	TRUE
3286022	-835.513	-5.1474	3286010	-429.839	-7.99922	3286007	-699.968	-8.40778	AT3G10530	-12	-15	TRUE	TRUE
3436132	-44.529	-8.11941	3436146	-24.4659	-4.8797	3436145	-148.884	-8.08947	AT3G10970	-14	-13	TRUE	TRUE
3847894	-111.831	-9.07523	3847876	-186.228	-5.22001	3847885	-185.653	-4.8912	AT3G12080	-18	-9	TRUE	TRUE
3962569	-83.2625	-0.790132	3962570	-132.382	-10.1384	3962541	-77.3771	-4.33912	AT3G12502	1	-28	FALSE	FALSE
4155949	-1135.76	-12.9284	4155956	-757.173	-8.15067	4155969	-984.386	-8.9596	AT3G12981	-7	-20	FALSE	TRUE
5303284	-2885.76	-22.2336	5303295	-2410.13	-29.5843	5303300	-2728.22	-15.6555	AT1G15420	-11	-16	TRUE	TRUE
5309414	-1733.5	-13.5082	5309411	-2136.42	-10.7743	5309444	-2033.22	-16.3192	AT1G15440	3	-30	TRUE	TRUE
4677548	-1436.05	-16.6526	4677562	-3707.97	-19.3067	4677561	-2615.2	-23.3041	AT3G14110	-14	-13	TRUE	TRUE
5456267	-350.682	-7.87529	5456267	-78.1983	-2.31767	5456240	-86.4448	-5.96178	AT3G16090	0	-27	TRUE	TRUE
5709036	-1612.34	-18.0092	5709032	-2201.13	-16.1312	5709013	-1731.75	-18.6337	AT3G16780	-4	-23	TRUE	TRUE
6484252	-822.973	-27.8398	6484244	-1357.62	-11.3892	6484233	-808.987	-7.82967	AT3G18820	-8	-19	TRUE	TRUE
6595508	-465.401	-5.00401	6595502	-98.1267	-2.50438	6595487	-325.723	-4.4798	AT3G19080	-6	-21	TRUE	TRUE
7517187	-1092.83	-16.8774	7517182	-1763.34	-18.475	7517165	-2328.51	-35.0563	AT3G21350	-5	-22	TRUE	TRUE
7727629	-229.614	-0.735926	7727627	-286.013	-1.86682	7727604	-579.058	-2.71454	AT3G21937	-2	-25	FALSE	FALSE
7864642	-19.3418	-1.03748	7864656	-155.772	-5.36087	7864655	-152.467	-5.67173	AT3G22240	-14	-13	FALSE	FALSE
7881751	-1017.54	-10.5949	7881736	-832.825	-10.7655	7881739	-1427.61	-10.9202	AT3G22290	-15	-12	TRUE	TRUE
7887404	-1531.6	-8.0063	7887397	-1278.7	-8.46046	7887384	-757.564	-9.96165	AT3G22310	-7	-20	TRUE	TRUE
8751382	-176.76	-7.65241	8751409	-214.637	-5.37622	8751382	-247.342	-7.75266	AT3G24200	-27	0	TRUE	TRUE
8894977	-296.076	-2.63538	8894995	-427.169	-2.47124	8894986	-607.731	-3.98884	AT3G24465	-18	-9	FALSE	TRUE
9470792	-792.975	-3.98203	9470805	-629.147	-4.97957	9470806	-381.426	-4.03116	AT3G25882	-13	-14	TRUE	TRUE
9676705	-4.77433	-6.41428	9676686	-2.6667e-31	-3.90715	9676697	-0.403022	-5.98566	AT3G26440	-19	-8	TRUE	FALSE
10243337	-31.0529	-3.23998	10243319	-37.1415	-4.31756	10243328	-63.7236	-3.16197	AT3G27660	-18	-9	FALSE	TRUE
10505935	-493.097	-6.499	10505908	-194.165	-6.77863	10505935	-373.316	-7.152	AT3G28180	-27	0	TRUE	TRUE
10538886	-371.837	-1.67205	10538860	-601.615	-0.99887	10538885	-562.839	-1.88644	AT3G28270	-26	-1	FALSE	FALSE
11280421	-804.991	-5.50722	11280419	-1503.18	-11.3243	11280396	-666.408	-11.6478	AT3G29375	-2	-25	TRUE	TRUE
12575730	-1252.71	-5.10897	12575715	-738.787	-1.92524	12575718	-813.822	-2.68721	AT3G30839	-15	-12	FALSE	TRUE
14586178	-282.478	-1.49852	14586153	-283.314	-0.87573	14586176	-482.61	-2.59377	AT3G42450	-25	-2	FALSE	FALSE
14945256	-513.936	-2.38031	14945253	-283.314	-1.42342	14945286	-168.252	-2.06477	AT3G42850	3	-30	FALSE	TRUE
6433677	-654.729	-9.37798	6433660	-1679.94	-10.5756	6433667	-1646.6	-10.1157	AT1G18690	-17	-10	TRUE	TRUE
16215701	-317.45	-1.80977	16215717	-262.55	-3.09771	16215712	-315.31	-2.54306	AT3G44660	-16	-11	FALSE	TRUE
17311961	-445.672	-5.67819	17311952	-1542.18	-8.65001	17311943	-1490.62	-15.3571	AT3G46990	-9	-18	TRUE	TRUE
17789892	-1349.92	-9.21978	17789920	-1896.85	-11.9492	17789891	-712.392	-3.14438	AT3G48170	-28	1	TRUE	TRUE
17914577	-2.02582	-0.352779	17914577	-1.19451e-06	0	17914604	-0.137545	0	AT3G48370	0	-27	FALSE	FALSE
18029676	-101.312	-2.29844	18029666	-167.917	-3.61824	18029659	-613.284	-5.03376	AT3G48660	-10	-17	TRUE	TRUE
18181058	-513.649	-7.09589	18181057	-432.784	-4.85254	18181032	-312.027	-5.81439	AT3G49050	-1	-26	TRUE	TRUE
18572831	-960.118	-6.10514	18572826	-1060.42	-7.47287	18572809	-675.379	-15.4085	AT3G50080	-5	-22	TRUE	TRUE
18786805	-213.247	-5.02331	18786819	-113.848	-4.43177	18786818	-91.696	-3.94103	AT3G50620	-14	-13	TRUE	TRUE
19039716	-397.126	-8.6248	19039706	-200.309	-4.27011	19039699	-172.396	-4.00411	AT3G51290	-10	-17	TRUE	TRUE
19141970	-1740.4	-11.8857	19141981	-2194.62	-21.3902	19141986	-3832.67	-35.8332	AT3G51610	-11	-16	TRUE	TRUE
19326117	-554.58	-10.7807	19326099	-752.141	-14.0288	19326108	-743.497	-12.7928	AT3G52115	-18	-9	FALSE	TRUE
19332191	-520.864	-0.75044	19332191	-1158.12	-3.73179	19332164	-607.423	-1.85143	AT3G08245	0	-27	FALSE	FALSE
19431161	-38.9524	-1.64398	19431138	-17.0807	-2.47206	19431157	-105.802	-2.65261	AT3G52430	-23	-4	TRUE	TRUE
19492848	-406.493	-2.56199	19492863	-422.911	-3.4967	19492860	-193.966	-1.70373	AT3G52550	-15	-12	FALSE	TRUE
19883997	-1777.83	-16.1012	19883987	-2505.31	-11.6178	19883980	-1876.29	-18.0614	AT3G53630	-10	-17	TRUE	TRUE
20070046	-309.011	-5.82983	20070021	-153.873	-6.1014	20070044	-113.799	-4.81279	AT3G54220	-25	-2	TRUE	TRUE
20257710	-81.1852	-4.81405	20257737	-8.02227e-49	-5.21243	20257710	-2.8269e-23	-4.11043	AT3G54720	-27	0	TRUE	FALSE
20345190	-80.9272	-3.80275	20345184	-256.711	-5.48828	20345169	-162.914	-3.45571	AT3G54920	-6	-21	TRUE	TRUE
20479363	-424.165	-11.0703	20479353	-865.142	-8.18927	20479346	-563.138	-9.51294	AT3G55250	-10	-17	TRUE	TRUE
6916661	-118.951	-4.30027	6916679	-210.669	-3.56352	6916670	-31.1571	-3.09793	AT1G19920	-18	-9	TRUE	TRUE
20841596	-707.592	-11.4118	20841607	-318.536	-8.88562	20841612	-1074.48	-20.267	AT3G56160	-11	-16	TRUE	TRUE
21087394	-1231.97	-2.69509	21087405	-1337.1	-2.14606	21087410	-1159.21	-1.6463	AT3G56980	-11	-16	FALSE	TRUE
21219267	-707.592	-2.37766	21219332	-359.944	-0.615696	21219229	-235.389	-0.574956	AT3G08895	-65	38	TRUE	FALSE
21395342	-135.402	-1.28519	21395339	-46.4896	-1.28411	21395318	-499.277	-1.87536	AT3G57760	-3	-24	FALSE	FALSE
21442849	-1528.96	-18.8284	21442841	-1694.5	-15.1095	21442830	-1785.81	-20.0039	AT3G57910	-8	-19	TRUE	TRUE
22144140	-964.177	-1.74237	22144144	-1729.26	-3.38835	22144163	-1047.67	-3.28706	AT3G09275	-4	-23	TRUE	TRUE
22222221	-1590.9	-7.58229	22222221	-814.08	-1.42903	22222194	-995.202	-2.02886	AT3G60150	0	-27	TRUE	TRUE
23071507	-193.009	-0.838367	23071522	-165.598	-0.72377	23071519	-298.81	-1.07776	AT3G62350	-15	-12	FALSE	FALSE
23232503	-101.312	-1.99008	23232485	-91.8905	-1.79195	23232494	-249.04	-3.5091	AT3G62830	-18	-9	TRUE	TRUE
260889	-465.401	-5.32936	260901	-255.636	-5.97163	260904	-382.7	-5.89981	AT4G00620	-12	-15	TRUE	TRUE
7281035	-884.978	-8.74509	7281062	-493.122	-3.37413	7281035	-89.6595	-1.37792	AT1G20910	-27	0	TRUE	TRUE
2634939	-17.7473	-0.366701	2634939	-242.047	-1.10411	2634966	-124.24	-1.5872	AT4G05120	0	-27	TRUE	FALSE
3965490	-984.569	-1.01748	3965519	-793.106	-0.830452	3965488	-720.943	-0.810766	AT4G06708	-29	2	FALSE	FALSE
4044869	-360.573	-7.23504	4044860	-103.106	-10.2428	4044851	-65.4651	-15.8706	AT4G06738	-9	-18	FALSE	TRUE
5230450	-1354.54	-7.05599	5230453	-1431.86	-7.33187	5230420	-2245.3	-11.4158	AT4G08280	3	-30	TRUE	TRUE
6151261	-252.03	-7.20805	6151280	-349.823	-12.3423	6151269	-345.752	-10.2573	AT4G09760	-19	-8	FALSE	TRUE
6718355	-337.271	-1.21188	6718390	-671.842	-1.50875	6718347	-493.035	-1.4587	AT4G10960	-35	8	FALSE	FALSE
7902302	-631.1	-1.56807	7902294	-410.244	-0.677343	7902337	-188.281	-1.39198	AT1G22380	8	-35	FALSE	FALSE
7376264	-154.866	-2.13629	7376265	-104.259	-1.69216	7376236	-132.019	-2.16914	AT4G12440	1	-28	FALSE	TRUE
7898386	-250.963	-2.07548	7898395	-234.336	-2.36975	7898404	-329.066	-3.43673	AT4G13577	-9	-18	FALSE	TRUE
8058595	-486.604	-4.48318	8058609	-605.298	-2.83334	8058608	-507.84	-3.29632	AT4G13950	-14	-13	TRUE	TRUE
8002791	-964.546	-6.02825	8002803	-1359.3	-3.77156	8002806	-922.63	-6.28515	AT1G22620	-12	-15	TRUE	TRUE
8538888	-1100.59	-6.91311	8538872	-1282.81	-8.02393	8538877	-1157.63	-5.9064	AT4G14930	-16	-11	TRUE	TRUE
9064692	-54.7833	-2.61917	9064687	-5.34472	-1.79162	9064724	-79.0261	-1.83599	AT4G16000	5	-32	FALSE	TRUE
9203972	-760.045	-13.8884	9203988	-418.935	-6.4061	9203983	-499.561	-11.3321	AT4G16265	-16	-11	TRUE	TRUE
9575900	-53.1815	-3.09187	9575901	-170.971	-3.94211	9575872	-581.476	-8.37368	AT4G17010	1	-28	TRUE	TRUE
9715924	-434.595	-5.76573	9715919	-1057.36	-6.52095	9715902	-214.642	-5.00538	AT4G17410	-5	-22	TRUE	TRUE
9768635	-733.634	-11.9992	9768645	-1423.3	-16.7755	9768652	-1272.5	-13.7512	AT4G17510	-10	-17	TRUE	TRUE
10101821	-539.229	-4.47752	10101839	-487.197	-2.40505	10101830	-192.633	-2.18838	AT4G18270	-18	-9	TRUE	TRUE
10889477	-1524.14	-14.4675	10889484	-1115.68	-12.0217	10889497	-1797.44	-15.5929	AT4G20150	-7	-20	TRUE	TRUE
12153190	-647.13	-1.00711	12153216	-407.102	-1.98808	12153191	-806.919	-1.62373	AT4G23215	-26	-1	FALSE	FALSE
14259274	-157.642	-0.651774	14259279	-224.292	-3.00183	14259242	-32.318	-1.73045	AT4G28900	5	-32	FALSE	FALSE
14635862	-1030.01	-1.61738	14635860	-1155.75	-4.78715	14635891	-616.688	-2.10075	AT4G29920	2	-29	FALSE	TRUE
15328374	-1103.31	-4.60231	15328358	-1550.55	-5.03194	15328363	-1190.26	-3.6982	AT4G31640	-16	-11	FALSE	TRUE
15573177	-217.24	-5.34128	15573183	-72.5899	-7.27252	15573198	-125.024	-10.0026	AT4G32250	-6	-21	TRUE	TRUE
15625911	-52.7581	-5.72829	15625897	-51.7962	-5.42009	15625898	-62.8036	-3.25378	AT4G32370	-14	-13	FALSE	TRUE
877483	-624.547	-5.31032	877495	-1672.23	-18.1103	877498	-1283.18	-15.333	AT1G03510	-12	-15	TRUE	TRUE
16465828	-52.3364	-0.733878	16465794	-60.4843	-0.833085	16465835	-66.9922	-0.583541	AT4G34440	-34	7	FALSE	FALSE
16556946	-763.078	-8.95053	16556934	-1676.31	-17.208	16556931	-970.283	-14.3338	AT4G34700	-12	-15	TRUE	TRUE
16773183	-414.894	-4.22973	16773197	-701.574	-2.8785	16773196	-378.63	-2.68953	AT4G35250	-14	-13	TRUE	TRUE
16852797	-451.39	-1.7024	16852812	-672.804	-4.25572	16852809	-346.974	-2.54419	AT4G35480	-15	-12	NA	TRUE
17151086	-332.689	-4.12904	17151076	-344.685	-4.62815	17151069	-201.273	-3.07932	AT4G36250	-10	-17	TRUE	TRUE
17312079	-46.4996	-3.39078	17312076	-34.5067	-1.76195	17312055	-19.2314	-0.880159	AT4G09375	-3	-24	TRUE	FALSE
17436967	-1773.66	-14.0345	17436979	-2056.25	-8.56482	17436982	-1864.01	-8.4775	AT4G36980	-12	-15	TRUE	TRUE
17717182	-223.491	-1.92469	17717153	-47.9926	-0.94305	17717184	-83.6761	-2.53342	AT4G09635	-29	2	FALSE	FALSE
17975884	-242.704	-1.02721	17975862	-256.496	-3.34843	17975879	-158.524	-1.89062	AT4G38390	-22	-5	FALSE	FALSE
18383681	-964.546	-6.89878	18383701	-2347.4	-12.5032	18383688	-1446.93	-9.11678	AT4G39560	-20	-7	TRUE	TRUE
9118544	-197.025	-0.573217	9118571	-133.026	-0.783122	9118544	-377.109	-1.0107	AT1G26355	-27	0	FALSE	FALSE
91934	-183.408	-1.58133	91911	-93.1228	-0.696763	91930	-108.144	-0.692361	AT5G01225	-23	-4	FALSE	FALSE
9155218	-1603.84	-9.20609	9155215	-2459.9	-13.3497	9155194	-2111.13	-11.9099	AT1G26470	-3	-24	TRUE	TRUE
406027	-1200.91	-1.94147	406038	-643.254	-1.07776	405989	-671.849	-1.50139	AT5G02065	11	-38	FALSE	FALSE
927271	-270.033	-5.29996	927253	-172.235	-6.2181	927262	-205.949	-7.71353	AT5G03640	-18	-9	FALSE	TRUE
1229174	-126.425	-0.827077	1229156	-0.0381711	-0.647443	1229219	-72.0371	-0.894785	AT5G00950	18	-45	FALSE	FALSE
1985007	-11.4953	-4.05894	1985003	-3.63048e-65	-2.57895	1984984	-27.41	-5.29319	AT5G06510	-4	-23	FALSE	FALSE
2667589	-644.605	-0.904783	2667580	-1396.89	-2.4308	2667571	-415.906	-0.976646	AT5G08300	-9	-18	TRUE	FALSE
2958755	-239.35	-5.62453	2958778	-262.333	-6.05791	2958759	-1519.87	-20.757	AT5G09520	-23	-4	TRUE	TRUE
3150292	-642.084	-10.3552	3150305	-737.456	-10.3009	3150306	-763.287	-9.54086	AT5G10070	-13	-14	TRUE	TRUE
3439626	-382.736	-9.05554	3439619	-261.031	-6.25833	3439606	-1156.44	-11.1139	AT5G10910	-7	-20	TRUE	TRUE
3457607	-136.707	-4.2055	3457622	-27.5498	-2.89501	3457619	-62.1178	-5.9695	AT5G10946	-15	-12	TRUE	TRUE
3658895	-653.46	-6.28919	3658897	-143.698	-1.80611	3658920	-540.036	-6.77343	AT5G11460	-2	-25	TRUE	TRUE
3786140	-23.3726	-1.10775	3786140	-17.8853	-3.19521	3786113	-2.09331	-2.31087	AT5G01885	0	-27	FALSE	FALSE
4318648	-1106.81	-6.14196	4318635	-3011.63	-10.2441	4318634	-2499.66	-10.2603	AT5G13470	-13	-14	TRUE	TRUE
4465895	-482.108	-1.28041	4465903	-766.938	-3.0157	4465914	-212.652	-2.02796	AT5G13825	-8	-19	FALSE	FALSE
5268560	-810.853	-17.0823	5268564	-688.261	-12.482	5268529	-653.042	-9.6915	AT5G16130	4	-31	TRUE	TRUE
5454909	-866.477	-9.62057	5454897	-1737.53	-18.1499	5454894	-1645.25	-16.2949	AT5G16630	-12	-15	TRUE	TRUE
9686946	-726.014	-3.35787	9686972	-587.58	-2.66075	9686947	-550.65	-2.92183	AT1G27810	-26	-1	FALSE	TRUE
6094738	-571.006	-12.4517	6094741	-208.303	-6.54143	6094762	-204.775	-8.13636	AT5G18400	-3	-24	TRUE	TRUE
6526556	-515.088	-3.77414	6526556	-438.429	-2.63754	6526583	-339.424	-2.61165	AT5G19370	0	-27	TRUE	TRUE
6576349	-872.153	-5.88396	6576361	-1275.41	-3.72851	6576364	-1041.2	-3.88371	AT5G19485	-12	-15	TRUE	TRUE
7128288	-1952.93	-13.3373	7128305	-1687.21	-8.57831	7128298	-1337.51	-7.88658	AT5G20980	-17	-10	TRUE	TRUE
7289220	-182.664	-1.04638	7289226	-719.921	-2.19307	7289241	-243.75	-1.26978	AT5G22020	-6	-21	TRUE	FALSE
7336986	-15.8648	-4.48234	7337011	-2.7866e-17	-3.27209	7336988	-19.8862	-5.58353	AT5G22120	-25	-2	TRUE	FALSE
8199805	-241.024	-1.07114	8199786	-886.476	-2.91084	8199797	-593.63	-2.39094	AT5G24190	-19	-8	FALSE	FALSE
8489753	-824.363	-12.312	8489765	-1087.34	-10.9253	8489768	-980.296	-9.90097	AT5G24740	-12	-15	TRUE	TRUE
9096621	-10.9011	-1.18616	9096593	-7.94267e-17	-2.04595	9096622	-77.3771	-1.27349	AT5G26030	-28	1	TRUE	FALSE
9207830	-705.956	-5.01903	9207844	-209.879	-3.70372	9207843	-385.764	-3.47451	AT5G04225	-14	-13	FALSE	TRUE
10180632	-145.997	-9.00342	10180620	-453.63	-6.14808	10180617	-1067.56	-14.2502	AT1G29150	-12	-15	TRUE	TRUE
10722747	-406.493	-0.838295	10722721	-289.402	-1.15366	10722746	-422.524	-1.00784	AT5G28690	-26	-1	FALSE	FALSE
11031810	-195.491	-0.951984	11031791	-196.651	-1.43268	11031802	-491.338	-2.72228	AT5G29015	-19	-8	FALSE	FALSE
10275620	-647.446	-5.51954	10275624	-913.786	-7.91709	10275643	-525.724	-9.44704	AT1G29357	-4	-23	TRUE	TRUE
11798409	-639.881	-0.38552	11798408	-831.082	-0.401711	11798437	-517.616	-1.29286	AT5G32035	1	-28	FALSE	FALSE
12083879	-510.2	-1.32917	12083892	-229.393	-1.06771	12083893	-629.13	-1.27778	AT5G32460	-13	-14	FALSE	FALSE
12652838	-485.197	-1.66917	12652832	-392.83	-2.13784	12652817	-229.201	-2.246	AT5G33392	-6	-21	FALSE	TRUE
13259385	-560.531	-2.43	13259365	-538.633	-1.60721	13259378	-619.789	-3.07353	AT5G34970	-20	-7	FALSE	TRUE
10468187	-314.391	-8.24452	10468174	-232.89	-3.47592	10468173	-369.037	-4.7535	AT1G29900	-13	-14	TRUE	TRUE
13691843	-49.0195	-1.20311	13691841	-176.602	-2.73999	13691818	-50.8957	-1.40737	AT5G00525	-2	-25	FALSE	FALSE
14877111	-432.715	-6.41079	14877118	-214.637	-4.33077	14877131	-205.753	-2.39683	AT5G05495	-7	-20	FALSE	TRUE
15006059	-451.117	-4.05632	15006070	-937.763	-3.72034	15006075	-505.265	-5.65536	AT5G37780	-11	-16	TRUE	TRUE
15333510	-952.755	-6.16956	15333526	-1424.58	-6.86217	15333521	-825.262	-6.97225	AT5G38360	-16	-11	TRUE	TRUE
15451590	-102.314	-1.56664	15451626	-130.936	-2.89204	15451581	-206.145	-1.93333	AT5G38580	-36	9	FALSE	TRUE
16789818	-2049.26	-10.3825	16789806	-2653.4	-22.0607	16789803	-2534.29	-23.1569	AT5G41960	-12	-15	TRUE	TRUE
17166925	-163.789	-4.94271	17166915	-664.808	-8.60336	17166908	-587.237	-10.8834	AT5G42810	-10	-17	TRUE	TRUE
18386659	-326.462	-13.5885	18386667	-426.636	-5.01468	18386678	-434.009	-12.6742	AT5G45360	-8	-19	TRUE	TRUE
18551478	-107.685	-6.05737	18551467	-162.94	-6.76576	18551462	-83.807	-1.29039	AT5G06745	-11	-16	FALSE	FALSE
19286864	-2141.27	-8.41437	19286869	-2120.59	-6.78804	19286886	-1865.43	-12.357	AT5G47550	-5	-22	TRUE	TRUE
11039950	-128.962	-4.22382	11039966	-562.295	-8.07493	11039961	-251.382	-4.86132	AT1G30960	-16	-11	TRUE	TRUE
11048374	-668.751	-1.70378	11048375	-1146.67	-2.14986	11048400	-429.988	-1.09899	AT1G30975	-1	-26	FALSE	FALSE
19956659	-231.877	-1.26629	19956643	-563.489	-1.80389	19956648	-333.145	-1.2337	AT5G49220	-16	-11	TRUE	FALSE
11072105	-325.032	-1.78211	11072119	-439.238	-2.52109	11072118	-175.122	-3.34317	AT1G31040	-14	-13	FALSE	TRUE
20151842	-720.731	-1.80973	20151852	-641.681	-0.987169	20151859	-615.45	-1.41205	AT5G49645	-10	-17	FALSE	FALSE
20863025	-85.364	-1.08597	20863009	-217.034	-3.01259	20863014	-191.494	-2.41546	AT5G51340	-16	-11	TRUE	FALSE
21003088	-2516.99	-20.7045	21003102	-1894.96	-24.8639	21003101	-918.278	-23.3579	AT5G51700	-14	-13	TRUE	TRUE
21088327	-127.849	-2.45371	21088327	-298.752	-4.48043	21088354	-401.497	-3.4452	AT5G51870	0	-27	FALSE	TRUE
21307233	-737.622	-3.94841	21307208	-685.675	-3.39756	21307231	-690.868	-3.48883	AT5G52510	-25	-2	TRUE	TRUE
21429266	-279.121	-2.39642	21429277	-224.292	-2.41988	21429282	-343.799	-4.25591	AT5G52870	-11	-16	TRUE	TRUE
22010300	-496.499	-2.20988	22010288	-181.202	-3.19511	22010285	-215.04	-3.37692	AT5G54215	-12	-15	FALSE	TRUE
23161739	-1202.52	-13.5126	23161756	-1382.06	-13.3397	23161749	-659.075	-12.903	AT5G57160	-17	-10	TRUE	TRUE
23347022	-222.883	-5.48429	23347012	-141.369	-5.62616	23347005	-21.5018	-1.96342	AT5G57655	-10	-17	TRUE	TRUE
23375005	-809.472	-10.0246	23375006	-647.037	-8.33718	23374977	-804.508	-11.1028	AT5G57700	1	-28	TRUE	TRUE
114378	-2675.58	-22.1865	114365	-2823.47	-25.8553	114364	-2201.09	-21.2798	AT1G01290	-13	-14	TRUE	TRUE
24113473	-711.196	-7.25592	24113486	-735.795	-10.1706	24113487	-599.744	-6.05374	AT5G59850	-13	-14	TRUE	TRUE
24217649	-487.449	-10.5637	24217665	-511.36	-7.81272	24217660	-226.746	-2.45994	AT5G60142	-16	-11	FALSE	TRUE
24256107	-759.036	-2.89099	24256127	-503.348	-2.13958	24256114	-558.07	-1.99463	AT5G60260	-20	-7	FALSE	TRUE
24742181	-561.426	-12.7765	24742166	-933.386	-12.295	24742169	-532.715	-14.5503	AT5G61530	-15	-12	TRUE	TRUE
25224880	-572.509	-7.44565	25224896	-870.457	-13.1507	25224891	-429.988	-8.22496	AT5G62820	-16	-11	TRUE	TRUE
25810337	-13.1045	-1.96695	25810335	-0.000172661	-1.22604	25810312	-4.0565	-4.77368	AT5G64572	-2	-25	TRUE	FALSE
25949101	-20.331	-4.73498	25949087	-35.462	-6.39601	25949088	-8.89427e-09	-3.05611	AT5G64940	-14	-13	TRUE	FALSE
11691338	-284.275	-6.27451	11691350	-679.227	-8.21325	11691353	-358.555	-14.5672	AT1G32400	-12	-15	TRUE	TRUE
26204106	-613.994	-6.23836	26204106	-1023.55	-7.94154	26204079	-1239.03	-16.9093	AT5G65570	0	-27	TRUE	TRUE
26391026	-72.2593	-8.36104	26391001	-5.21096	-9.81328	26391024	-33.4993	-8.59642	AT5G09545	-25	-2	FALSE	TRUE
26519329	-9.57712	-1.59919	26519317	-130.296	-2.81674	26519368	-90.336	-2.60987	AT5G66400	12	-39	FALSE	TRUE
1235963	-412.524	-3.80575	1235977	-342.98	-4.84474	1235976	-231.874	-3.65689	AT1G04530	-14	-13	TRUE	TRUE
13076781	-167.527	-3.73804	13076779	-116.419	-3.02587	13076756	-177.5	-4.89336	AT1G35513	-2	-25	FALSE	TRUE
1361867	-956.802	-9.21686	1361869	-1143.51	-7.41047	1361892	-698.339	-15.6216	AT1G04830	-2	-25	TRUE	TRUE
16232982	-43.0776	-2.59301	16232947	-96.3059	-1.94443	16232990	-12.3817	-1.04943	AT1G43140	-35	8	FALSE	FALSE
16424604	-168.781	-0.992914	16424594	-115.206	-1.34893	16424587	-25.5119	-0.640994	AT1G43610	-10	-17	FALSE	FALSE
16466050	-280.909	-1.07355	16466033	-179.724	-1.64878	16466040	-564.333	-2.75995	AT1G07183	-17	-10	FALSE	FALSE
16913513	-377.651	-8.91874	16913526	-672.804	-10.0865	16913527	-375.843	-8.9239	AT1G44790	-13	-14	TRUE	TRUE
17931660	-331.487	-3.5906	17931645	-250.29	-2.31434	17931648	-185.279	-1.55619	AT1G48500	-15	-12	FALSE	TRUE
1754348	-1142.45	-9.60967	1754335	-973.063	-7.00245	1754335	-1478.03	-15.6419	AT1G05830	-13	-13	TRUE	TRUE
1873624	-427.63	-6.43319	1873635	-522.027	-2.6761	1873639	-473.945	-3.17411	AT1G06150	-11	-15	TRUE	TRUE
19590598	-440.254	-6.54881	19590581	-402.928	-3.7532	19590589	-536.517	-4.57124	AT1G52600	-17	-9	TRUE	TRUE
19737543	-461.813	-6.89222	19737531	-1129.76	-6.11217	19737529	-357.068	-4.46972	AT1G52980	-12	-14	TRUE	TRUE
1932366	-132.164	-4.54259	1932376	-281.296	-11.7026	1932382	-282.24	-9.46628	AT1G06330	-10	-16	FALSE	TRUE
20415180	-1145.21	-11.0647	20415194	-1452.47	-13.3217	20415192	-1005.69	-15.6491	AT1G54690	-14	-12	TRUE	TRUE
20574628	-1123.21	-14.0944	20574622	-1529.87	-5.40602	20574608	-645.452	-6.36004	AT1G55150	-6	-20	TRUE	TRUE
20912494	-207.123	-1.14416	20912529	-474.599	-1.87649	20912433	-0.565497	0	AT1G55920	35	-61	TRUE	FALSE
2035909	-445.943	-0.669159	2035896	-213.841	-0.489376	2035896	-438.855	-0.880338	AT1G06650	-13	-13	TRUE	FALSE
21226936	-11.4953	-0.659876	21226926	-159.425	-4.08592	21226972	-20.1511	-1.02943	AT1G56630	10	-36	FALSE	FALSE
21469906	-35.0257	-0.988885	21469913	-6.6136e-07	-1.0474	21469925	-1.84207e-24	-0.798796	AT1G08187	-7	-19	FALSE	FALSE
21553052	-69.3509	-2.99326	21553063	-398.772	-13.5322	21553067	-179.155	-7.86215	AT1G58200	-11	-15	TRUE	TRUE
21902415	-49.4285	-1.92591	21902407	-7.77162	-0.923282	21902397	-38.7923	-1.36792	AT1G59620	-8	-18	TRUE	FALSE
22719424	-748.299	-12.0988	22719431	-1416.89	-23.4802	22719443	-1423.76	-16.5312	AT1G61570	-7	-19	TRUE	TRUE
2184450	-1086.25	-10.5741	2184446	-587.58	-6.39844	2184428	-824.567	-4.69254	AT1G07119	-4	-22	FALSE	TRUE
22945148	-628.6	-2.04942	22945160	-236.825	-1.85659	22945162	-581.476	-2.50033	AT1G62075	-12	-14	FALSE	TRUE
23030530	-680.312	-6.19631	23030517	-313.833	-4.06973	23030517	-168.97	-3.48322	AT1G08503	-13	-13	FALSE	TRUE
23506864	-800.52	-8.06842	23506865	-949.107	-10.7834	23506889	-2139.32	-24.6702	AT1G63390	-1	-25	TRUE	TRUE
24044866	-364.561	-2.0917	24044864	-262.55	-2.73564	24044842	-300.651	-2.35521	AT1G64710	-2	-24	FALSE	TRUE
24057633	-211.66	-2.72227	24057631	-470.707	-5.94011	24057609	-517.039	-6.03167	AT1G64770	-2	-24	TRUE	TRUE
24229193	-21.9643	-2.49372	24229171	-113.999	-5.44353	24229189	-86.8437	-3.17659	AT1G65230	-22	-4	TRUE	TRUE
25137476	-340.178	-1.48767	25137491	-234.336	-1.88316	25137487	-74.623	-0.926143	AT1G67195	-15	-11	FALSE	FALSE
25190542	-2186.06	-10.1775	25190560	-1762.42	-11.418	25190550	-2224.16	-11.3314	AT1G67280	-18	-8	TRUE	TRUE
25785686	-1028.49	-7.86691	25785684	-1605.16	-9.77098	25785662	-1949.64	-12.5559	AT1G68680	-2	-24	TRUE	TRUE
27625261	-1378.13	-11.6099	27625248	-1589.1	-12.0027	27625248	-2608.82	-16.5912	AT1G73470	-13	-13	TRUE	TRUE
268592	-224.507	-1.75909	268567	-1212.81	-2.7112	268591	-614.212	-2.61418	AT1G01720	-25	-1	NA	TRUE
28722449	-124.694	-2.41583	28722449	-0.0689229	0	28722475	-66.1679	-1.36873	AT1G76540	0	-26	TRUE	FALSE
28804678	-682.892	-6.44768	28804690	-1628.45	-10.0873	28804692	-818.321	-10.3009	AT1G76730	-12	-14	TRUE	TRUE
29152177	-221.264	-9.01062	29152191	-209.879	-7.70266	29152189	-73.1401	-6.74633	AT1G77590	-14	-12	TRUE	TRUE
29165309	-856.577	-7.97789	29165297	-643.254	-6.79438	29165295	-798.666	-6.45197	AT1G77610	-12	-14	TRUE	TRUE
29247935	-567.406	-6.33234	29247945	-1216.03	-10.9973	29247951	-745.5	-6.28668	AT1G77770	-10	-16	TRUE	TRUE
29450838	-176.76	-4.15509	29450836	-363.677	-4.65778	29450814	-759.918	-17.1432	AT1G78265	-2	-24	TRUE	TRUE
29736144	-458.785	-3.32364	29736131	-376.996	-2.71633	29736131	-514.445	-3.4173	AT1G79040	-13	-13	TRUE	TRUE
30340335	-19.5377	-1.9044	30340352	-1.70112e-55	-2.46802	30340344	-4.17357	-3.77699	AT1G80730	-17	-9	FALSE	FALSE
174382	-2720.74	-19.53	174369	-2896.37	-29.3764	174369	-1940.53	-24.0204	AT2G01400	-13	-13	TRUE	TRUE
1762325	-671.313	-1.42326	1762335	-668.322	-0.863037	1762341	-607.115	-0.868819	AT2G05000	-10	-16	FALSE	FALSE
1809876	-108.862	-1.3109	1809876	-27.8602	-0.607833	1809902	-102.333	-1.00954	AT2G05080	0	-26	FALSE	FALSE
2003028	-414.894	-0.326309	2003015	-765.588	-0.590105	2003015	-180.262	-0.31332	AT2G05470	-13	-13	FALSE	FALSE
2006274	-589.146	-1.37795	2006289	-873.652	-1.26579	2006285	-778.518	-1.75708	AT2G05480	-15	-11	FALSE	FALSE
3189545	-2093.36	-6.66874	3189550	-2788.63	-7.89224	3189514	-1392.24	-6.14796	AT1G09815	5	-31	TRUE	TRUE
3462860	-52.6526	-5.25838	3462847	-107.023	-3.63119	3462847	-61.6625	-4.10796	AT2G05325	-13	-13	FALSE	TRUE
3615038	-79928.1	-3.05234	3615027	-80768.8	-3.04948	3615023	-78230.6	-3.10766	AT2G07981	-11	-15	FALSE	TRUE
3782651	-598.913	-3.07322	3782651	-382.839	-1.7316	3782625	-562.541	-1.72845	AT2G09992	0	-26	FALSE	TRUE
4218784	-741.952	-1.91624	4218810	-569.473	-1.34544	4218784	-65.1151	-0.439778	AT2G10720	-26	0	FALSE	FALSE
4317736	-1550.1	-9.17211	4317748	-1978.63	-9.49222	4317750	-1785.35	-11.6525	AT2G10950	-12	-14	TRUE	TRUE
4909315	-374.613	-4.26348	4909292	-153.185	-1.40362	4909312	-286.288	-4.00761	AT2G12230	-23	-3	FALSE	TRUE
6187529	-2.50829	-1.28175	6187512	-15.8198	-3.37235	6187520	-20.7536	-3.35112	AT2G14530	-17	-9	TRUE	FALSE
6624805	-51.0806	-1.03699	6624817	-329.944	-2.0297	6624819	-420.932	-1.81389	AT2G15250	-12	-14	FALSE	FALSE
3616062	-628.913	-9.35343	3616067	-1121.15	-7.88751	3616083	-919.365	-11.5522	AT1G10865	-5	-21	TRUE	TRUE
3659344	-918.082	-8.40431	3659337	-1525.92	-11.9356	3659325	-1741.87	-19.9762	AT1G10950	-7	-19	TRUE	TRUE
7477466	-560.531	-1.82287	7477478	-1012.24	-2.42222	7477480	-900.589	-3.72905	AT2G17180	-12	-14	FALSE	TRUE
3684777	-1282.21	-6.76321	3684766	-2027.99	-12.2302	3684762	-697.363	-14.8047	AT1G11060	-11	-15	TRUE	TRUE
8362539	-54.8909	-2.90082	8362535	-677.941	-8.31215	8362517	-619.789	-13.781	AT2G19280	-4	-22	TRUE	TRUE
9087966	-41.4604	-0.791459	9087992	-9.50156	-1.27214	9087966	-59.298	-1.31649	AT2G07385	-26	0	FALSE	FALSE
9533577	-1066.23	-2.20477	9533553	-398.772	-1.0485	9533575	-651.457	-2.25372	AT2G22465	-24	-2	FALSE	FALSE
9866459	-205.36	-2.33934	9866468	-30.9748	-1.68543	9866476	-164.33	-2.36581	AT2G23170	-9	-17	FALSE	TRUE
3931390	-117.878	0	3931427	-211.46	-1.43214	3931379	-132.18	-0.399332	AT1G11670	-37	11	FALSE	FALSE
10366334	-7.19315	-1.6483	10366318	-23.5253	-4.25136	10366324	-4.47415	-5.70192	AT2G08025	-16	-10	TRUE	TRUE
10801379	-1083.55	-16.6271	10801369	-995.753	-12.4024	10801363	-966.585	-13.3835	AT2G25355	-10	-16	TRUE	TRUE
10887781	-970.833	-11.9463	10887790	-1387.56	-15.0368	10887798	-1309.2	-13.1343	AT2G25570	-9	-17	TRUE	TRUE
11194241	-23.7314	-0.40238	11194241	-144.869	-1.19793	11194267	-59.5213	-1.1275	AT2G26290	0	-26	FALSE	FALSE
11360588	-8.34102	-1.56169	11360580	-48.9052	-1.41699	11360622	-107.41	-1.18372	AT2G08155	8	-34	FALSE	FALSE
11497583	-47.3995	-1.82512	11497596	-54.0157	-2.30578	11497596	-65.582	-1.63795	AT2G26940	-13	-13	FALSE	TRUE
410870	-2341.8	-23.4458	410858	-1642.39	-20.75	410856	-1576.33	-21.5669	AT1G02160	-12	-14	TRUE	TRUE
12442126	-268.274	-2.51021	12442140	-148.747	-1.87329	12442138	-593.935	-2.29433	AT2G28960	-14	-12	FALSE	TRUE
12478249	-411.473	-1.92935	12478231	-727.51	-1.94321	12478241	-367.282	-1.09327	AT2G29050	-18	-8	TRUE	FALSE
4182570	-105.929	-4.40874	4182576	-400.069	-10.5435	4182590	-326.677	-3.2767	AT1G12290	-6	-20	TRUE	TRUE
12713044	-2136.81	-11.7935	12713030	-2067.01	-8.36229	12713032	-2655.19	-8.84913	AT2G29760	-14	-12	FALSE	TRUE
12935666	-880.695	-9.35552	12935669	-690.851	-16.711	12935689	-1098.83	-18.5542	AT2G30350	-3	-23	TRUE	TRUE
12978796	-88.0245	-5.4809	12978815	-821.003	-15.096	12978803	-331.943	-11.491	AT2G30460	-19	-7	TRUE	TRUE
13009070	-1200.91	-5.47475	13009057	-791.738	-2.15937	13009057	-1054.15	-3.9473	AT2G30530	-13	-13	TRUE	TRUE
13176157	-452.209	-1.61287	13176158	-198.188	-0.898736	13176182	-159.923	-0.900309	AT2G08420	-1	-25	FALSE	FALSE
4247222	-31.9621	-1.60105	4247209	-8.31415	-1.13486	4247209	-65.2317	-2.62282	AT1G12460	-13	-13	TRUE	FALSE
13379259	-370.579	-3.33026	13379248	-632.584	-7.57092	13379244	-360.79	-6.17615	AT2G31370	-11	-15	TRUE	TRUE
13724496	-333.41	-9.56095	13724483	-125.697	-5.49897	13724483	-84.9894	-1.90899	AT2G32310	-13	-13	FALSE	TRUE
13807451	-681.601	-10.3322	13807465	-691.823	-13.4431	13807463	-1540.52	-15.9862	AT2G32520	-14	-12	TRUE	TRUE
14106196	-753.324	-2.97783	14106179	-587.883	-3.68048	14106187	-781.918	-2.8741	AT2G33280	-17	-9	FALSE	TRUE
14238579	-598.913	-1.62131	14238592	-1207.98	-1.99876	14238592	-931.357	-2.28382	AT2G33630	-13	-13	TRUE	TRUE
14385081	-1679.1	-4.12641	14385073	-1157.73	-3.93099	14385063	-817.282	-2.68503	AT2G34060	-8	-18	FALSE	TRUE
433731	-45.4108	-2.66317	433745	-452.81	-6.73156	433743	-347.954	-8.96927	AT1G02228	-14	-12	FALSE	TRUE
14726951	-1048.63	-5.89624	14726934	-1669.96	-4.14482	14726942	-658.121	-5.85264	AT2G34910	-17	-9	FALSE	TRUE
14818106	-734.962	-1.83532	14818131	-1345.88	-4.17075	14818107	-795.237	-2.16551	AT2G35150	-25	-1	FALSE	TRUE
14868739	-624.858	-9.239	14868747	-792.08	-14.2641	14868757	-722.592	-10.3502	AT2G35320	-8	-18	TRUE	TRUE
15386311	-263.029	-0.651467	15386302	-239.952	-0.583386	15386346	-292.407	-1.63467	AT2G36700	9	-35	FALSE	FALSE
16303487	-2345.9	-9.09758	16303481	-964.191	-6.36001	16303467	-1756.17	-7.44123	AT2G39050	-6	-20	TRUE	TRUE
16538162	-381.972	-2.46364	16538177	-451.718	-2.67612	16538173	-350.899	-1.6964	AT2G39675	-15	-11	TRUE	TRUE
16627496	-641.139	-2.81279	16627480	-2141.37	-10.9766	16627486	-1031.71	-5.32101	AT2G39840	-16	-10	TRUE	TRUE
17012315	-665.234	-1.80574	17012301	-877.918	-4.9223	17012303	-744.164	-3.48268	AT2G40765	-14	-12	TRUE	TRUE
17325423	-733.966	-4.33349	17325429	-1168.43	-6.39324	17325443	-910.681	-8.98752	AT2G41530	-6	-20	TRUE	TRUE
18132270	-1220.64	-2.14006	18132288	-706.47	-0.868321	18132278	-939.386	-1.26245	AT2G43750	-18	-8	TRUE	FALSE
18660912	-667.471	-19.7973	18660900	-764.239	-12.7495	18660898	-631.005	-18.0678	AT2G45243	-12	-14	TRUE	TRUE
18971267	-392.992	-5.42314	18971274	-323.269	-4.9686	18971286	-425.184	-5.34106	AT2G46180	-7	-19	TRUE	TRUE
480706	-58.7184	-1.46467	480718	-3.17852e-06	-1.20783	480668	-0.395834	-1.34539	AT1G02390	12	-38	FALSE	FALSE
19309600	-594.021	-9.37358	19309620	-945.075	-18.7669	19309606	-707.805	-7.18265	AT2G46995	-20	-6	FALSE	TRUE
19402907	-942.484	-5.21587	19402910	-949.474	-9.35947	19402930	-469.221	-2.38963	AT2G47250	-3	-23	TRUE	TRUE
19487375	-372.594	-4.07858	19487356	-426.369	-6.37698	19487368	-567.026	-4.57763	AT2G47490	-19	-7	TRUE	TRUE
19670635	-569.805	-14.1347	19670635	-680.515	-13.0839	19670609	-1519.44	-21.6327	AT2G48100	0	-26	TRUE	TRUE
46811	-933.35	-3.65106	46802	-885.047	-4.71739	46794	-864.198	-4.61096	AT3G01142	-9	-17	TRUE	TRUE
168154	-3808.14	-51.3699	168169	-3779.38	-35.0521	168165	-3134.5	-32.6749	AT3G01435	-15	-11	TRUE	TRUE
4921496	-344.071	-5.91857	4921515	-481.581	-6.53411	4921503	-435.084	-4.30035	AT1G14380	-19	-7	TRUE	TRUE
532467	-1904.68	-16.1771	532477	-1692.68	-7.749	532483	-2035.17	-8.58649	AT3G02530	-10	-16	TRUE	TRUE
729902	-1852.15	-12.9904	729890	-1828.96	-15.7102	729888	-1973.18	-11.1947	AT3G03160	-12	-14	TRUE	TRUE
907637	-114.837	-1.88311	907628	-324.932	-4.17046	907620	-246.918	-5.80391	AT3G03680	-9	-17	TRUE	TRUE
1648254	-1192.89	-2.52963	1648266	-895.066	-2.15592	1648268	-562.839	-2.30845	AT3G05650	-12	-14	TRUE	TRUE
1867593	-638.938	-4.21326	1867581	-1315.45	-4.13452	1867579	-1486.71	-6.54722	AT3G06170	-12	-14	TRUE	TRUE
1941100	-140.159	-1.53166	1941096	-196.459	-0.718058	1941078	-121.281	-1.40995	AT3G06400	-4	-22	TRUE	FALSE
5085085	-7.35172	-1.19339	5085097	-2.19219e-13	-1.91651	5085099	-2.98517	-1.88439	AT1G14760	-12	-14	FALSE	FALSE
2117858	-292.195	-4.09952	2117863	-243.728	-2.69199	2117879	-485.418	-4.48584	AT3G06700	-5	-21	TRUE	TRUE
2376487	-647.13	-2.45264	2376491	-915.594	-2.29485	2376509	-470.886	-2.58027	AT3G07420	-4	-22	FALSE	TRUE
2508007	-3853.53	-26.7371	2508001	-3590.15	-25.0528	2507987	-2376.68	-16.0341	AT3G07860	-6	-20	TRUE	TRUE
2819296	-514.8	-2.6659	NA	NA	NA	2819270	-209.683	-1.0819	AT3G09180	0	-26	TRUE	FALSE
3136999	-1026.6	-0.777764	3137023	-563.19	-0.733796	3137001	-781.238	-0.980022	AT3G02275	-24	-2	FALSE	FALSE
3365522	-580.955	-5.08066	3365553	-268.664	-3.02452	3365517	-864.198	-6.27409	AT3G10740	-31	5	TRUE	TRUE
3660473	-155.385	-5.47506	3660457	-135.457	-6.56943	3660463	-246.706	-8.43061	AT3G11590	-16	-10	TRUE	TRUE
5249929	-168.064	-0.678776	5249926	-262.985	-1.5271	5249906	-268.922	-1.31197	AT1G15260	-3	-23	TRUE	FALSE
3993713	-8.46925	-1.31684	3993734	-144.032	-2.70668	3993718	-265.636	-1.32306	AT3G12580	-21	-5	FALSE	TRUE
4014312	-493.38	-12.122	4014307	-297.834	-9.41721	4014291	-445.621	-12.1849	AT3G12640	-5	-21	TRUE	TRUE
4294346	-182.664	-1.51919	4294333	-307.995	-2.3408	4294333	-146.179	-0.488077	AT3G13276	-13	-13	FALSE	FALSE
4856843	-418.857	-0.973975	4856815	-320.899	-2.20577	4856845	-354.348	-1.41655	AT3G14467	-28	2	FALSE	FALSE
5015179	-603.514	-3.93258	5015188	-787.982	-2.10678	5015196	-740.829	-2.578	AT3G14900	-9	-17	TRUE	TRUE
5181091	-240.186	-2.55701	5181088	-41.361	-0.864862	5181068	-149.904	-3.77839	AT3G03105	-3	-23	FALSE	FALSE
5285757	-627.352	-1.37607	5285770	-472.651	-0.950993	5285770	-308.526	-1.38653	AT3G15602	-13	-13	FALSE	FALSE
5330414	-115.442	-8.55107	5330410	-0.419444	-2.11181	5330392	-9.05186	-4.78452	AT3G15730	-4	-22	TRUE	FALSE
5491115	-484.354	-7.6504	5491114	-317.829	-6.87508	5491142	-399.678	-4.01445	AT3G16190	1	-27	TRUE	TRUE
5493503	-1979.39	-19.2775	5493506	-1909.21	-6.44109	5493526	-1525.57	-12.4212	AT3G16200	-3	-23	TRUE	TRUE
6258238	-1437.77	-4.19394	6258264	-1691.31	-4.86181	6258238	-1326.66	-4.45023	AT3G18250	-26	0	FALSE	TRUE
6326042	-45.8053	-4.40158	6326045	-291.671	-9.05311	6326013	-417.226	-14.8066	AT3G18430	3	-29	TRUE	TRUE
6343065	-250.11	-0.627253	6343078	-109.671	-0.431223	6343078	-437.506	-1.16679	AT3G18485	-13	-13	FALSE	FALSE
8410150	-12.9441	-14.58	8410154	-10.4815	-11.6472	8410120	-14.5543	-5.39271	AT3G23450	4	-30	NA	TRUE
8842810	-335.338	-2.6553	8842808	-98.9722	-1.30612	8842838	-185.092	-3.43806	AT3G24360	2	-28	TRUE	TRUE
574683	-394.024	-6.98284	574699	-546.573	-6.05329	574693	-64.7659	-5.493	AT1G02660	-16	-10	TRUE	TRUE
8973199	-160.439	-1.71668	8973199	-178.252	-0.796851	8973225	-36.0993	-0.863445	AT3G24600	0	-26	FALSE	FALSE
9494810	-89.0992	-3.38497	9494812	-212.054	-5.21348	9494782	-279.108	-8.85123	AT3G25940	2	-28	TRUE	TRUE
9542380	-248.621	-9.33853	9542364	-147.562	-13.3245	9542370	-524.853	-11.6532	AT3G26115	-16	-10	TRUE	TRUE
9663789	-112.28	-1.5999	9663785	-143.531	-2.07807	9663819	-281.343	-1.63897	AT3G26390	4	-30	FALSE	TRUE
9746558	-1238.06	-11.6275	9746562	-1018.27	-9.56751	9746580	-2068.37	-18.2468	AT3G26540	-4	-22	TRUE	TRUE
9828019	-17.9979	-3.34629	9828001	-64.0197	-3.12691	9828011	-91.5596	-3.60592	AT3G26740	-18	-8	NA	TRUE
10053655	-562.62	-8.12714	10053663	-825.515	-9.63567	10053673	-501.839	-12.2645	AT3G27220	-8	-18	TRUE	TRUE
10095195	-743.286	-5.3636	10095182	-972.322	-11.4367	10095182	-748.509	-6.40763	AT3G27325	-13	-13	TRUE	TRUE
10685560	-132.164	-2.19086	10685539	-315.711	-7.61036	10685555	-360.542	-5.31158	AT3G28510	-21	-5	FALSE	TRUE
10795231	-670.032	-8.43483	10795244	-829.689	-8.59876	10795244	-1118.69	-5.68196	AT3G28760	-13	-13	TRUE	TRUE
10796822	-166.099	-1.1783	10796836	-70.4006	-0.900223	10796782	-192.633	-1.03685	AT3G28770	14	-40	FALSE	FALSE
11137715	-453.302	-5.70306	11137729	-490.579	-6.73181	11137727	-306.665	-5.40418	AT3G29170	-14	-12	TRUE	TRUE
6003088	-357.841	-3.87187	6003079	-684.384	-9.81421	6003071	-445.892	-5.78608	AT1G17470	-9	-17	TRUE	TRUE
6038593	-208.499	-8.333	6038599	-543.333	-9.1074	6038613	-704.208	-12.1537	AT1G17560	-6	-20	TRUE	TRUE
11924872	-6.69029	-2.68117	11924873	-28.9599	-2.93395	11924845	-12.3817	-3.03081	AT3G30305	1	-27	FALSE	TRUE
12666411	-654.729	-3.40737	12666409	-215.634	-3.93763	12666439	-187.153	-1.08641	AT3G31023	2	-28	FALSE	FALSE
12739506	-355.86	-0.572383	12739481	-272.406	-0.720823	12739505	-299.96	-1.29322	AT3G31370	-25	-1	FALSE	FALSE
13265608	-391.189	-2.18474	13265627	-80.4955	-1.55314	13265615	-243.54	-1.67187	AT3G32313	-19	-7	FALSE	TRUE
13893139	-952.755	-1.43793	13893148	-1501	-2.02835	13893156	-821.095	-2.02571	AT3G33118	-9	-17	FALSE	TRUE
6273203	-352.897	-1.84661	6273224	-236.202	-1.29631	6273208	-354.595	-2.09127	AT1G18230	-21	-5	FALSE	FALSE
14434122	-430.839	-0.479998	14434102	-662.576	-1.18179	14434116	-351.637	-0.695434	AT3G42257	-20	-6	FALSE	FALSE
17559119	-857.989	-11.6564	17559110	-1980.56	-15.9234	17559102	-1090.3	-13.9099	AT3G47620	-9	-17	TRUE	TRUE
18102840	-818.81	-10.0536	18102849	-842.26	-11.1474	18102857	-1299.27	-20.4887	AT3G48820	-9	-17	TRUE	TRUE
18341103	-2357.69	-14.9355	18341097	-2995.47	-18.8442	18341083	-3623.43	-19.8091	AT3G49470	-6	-20	TRUE	TRUE
18504384	-1145.6	-8.69482	18504388	-802.02	-3.5139	18504354	-553.02	-12.2019	AT3G49910	4	-30	TRUE	TRUE
18649321	-90.8583	-0.714898	18649321	-0.00170863	0	18649347	-81.9828	-0.541831	AT3G50310	0	-26	TRUE	FALSE
19159014	-1802.02	-17.3528	19159001	-1148.24	-13.982	19159001	-1991.03	-21.4692	AT3G51650	-13	-13	TRUE	TRUE
19218957	-494.23	-3.50233	19218954	-943.245	-2.90567	19218986	-503.265	-4.42341	AT3G51820	3	-29	TRUE	TRUE
19304745	-913.737	-12.1237	19304753	-777.093	-11.9811	19304763	-1151.69	-16.9091	AT3G52040	-8	-18	TRUE	TRUE
19426972	-716.45	-2.164	19426976	-739.452	-2.39653	19426994	-490.491	-4.99518	AT3G52400	-4	-22	TRUE	TRUE
19534073	-148.023	-1.44545	19534086	-50.3409	-1.17096	19534086	-8.96328	-0.530304	AT3G52705	-13	-13	FALSE	FALSE
19784027	-746.961	-15.1547	19784021	-657.169	-10.8333	19784007	-640.727	-8.86563	AT3G53360	-6	-20	FALSE	TRUE
20157057	-1097.1	-5.87703	20157069	-881.836	-7.96769	20157071	-849.735	-6.16993	AT3G54440	-12	-14	TRUE	TRUE
21121476	-1120.47	-4.20494	21121463	-1076.93	-2.59797	21121463	-765.986	-2.87591	AT3G57062	-13	-13	TRUE	TRUE
21469087	-496.782	-3.33756	21469099	-790.03	-3.91442	21469101	-419.872	-4.61708	AT3G57980	-12	-14	TRUE	TRUE
21711662	-405.447	-11.0588	21711652	-297.376	-12.5587	21711646	-455.165	-25.5919	AT3G58700	-10	-16	TRUE	TRUE
22175236	-2073.72	-21.0945	22175251	-834.22	-10.198	22175247	-1176.29	-13.7082	AT3G09335	-15	-11	FALSE	TRUE
22285439	-571.006	-5.50548	22285427	-779.47	-5.11664	22285425	-653.993	-4.86002	AT3G60300	-12	-14	TRUE	TRUE
706509	-222.883	-3.30219	706534	-56.7148	-2.39069	706510	-5.86021	-1.44488	AT1G03040	-25	-1	TRUE	TRUE
22497981	-151.428	-5.54291	22497996	-167.559	-7.02871	22497992	-446.708	-7.79383	AT3G60890	-15	-11	FALSE	TRUE
22702440	-642.084	-5.02971	22702451	-371.947	-3.91569	22702455	-569.725	-7.03339	AT3G61340	-11	-15	FALSE	TRUE
23224183	-943.949	-9.89116	23224194	-842.61	-11.9174	23224198	-1129.26	-15.7123	AT3G62790	-11	-15	TRUE	TRUE
543798	-235.185	-4.82615	543822	-679.227	-6.59348	543800	-707.477	-10.3174	AT4G01290	-24	-2	TRUE	TRUE
831184	-304.364	-7.4758	831194	-188.104	-2.65293	831200	-158.35	-1.13784	AT4G01920	-10	-16	TRUE	FALSE
1068736	-282.702	-4.06172	1068758	-300.131	-8.78215	1068740	-198.182	-4.61995	AT4G02425	-22	-4	TRUE	TRUE
7324711	-141.318	-1.52201	7324703	-411.556	-4.20553	7324693	-79.6646	-4.32511	AT1G20980	-8	-18	TRUE	TRUE
1321961	-1583.77	-13.3468	1321950	-524.055	-6.27469	1321946	-1238.63	-9.71551	AT4G02990	-11	-15	TRUE	TRUE
1563988	-922.071	-5.96612	1563997	-543.038	-4.58901	1564005	-620.1	-7.84595	AT4G03520	-9	-17	TRUE	TRUE
1625228	-283.376	-2.30244	1625204	-194.165	-3.97075	1625226	-342.095	-1.83499	AT4G03660	-24	-2	FALSE	TRUE
1843463	-457.687	-1.95063	1843450	-405.013	-1.39465	1843450	-147.697	-3.42439	AT4G03910	-13	-13	FALSE	TRUE
1876792	-29.4324	-2.91658	1876851	-30.9748	-1.81404	1876759	-131.215	-7.98294	AT4G02815	-59	33	TRUE	TRUE
1989831	-41.5547	-0.493631	1989802	-11.8646	-0.509077	1989834	-78.1362	-0.504428	AT4G04145	-29	3	FALSE	FALSE
2081947	-65.5594	-0.644375	2081934	-47.5896	-0.964379	2081934	-120.045	-1.35682	AT4G04296	-13	-13	FALSE	FALSE
739778	-314.391	-7.23424	739767	-1158.91	-6.37357	739763	-854.311	-9.10096	AT1G03090	-11	-15	TRUE	TRUE
2432404	-156.078	-4.67915	2432400	-511.647	-4.90221	2432382	-547.693	-6.66804	AT4G04780	-4	-22	TRUE	TRUE
7574043	-1022.44	-10.6358	7574032	-1046.3	-8.57554	7574028	-1075.25	-12.9619	AT1G21610	-11	-15	TRUE	TRUE
4326333	-1147.18	-0.699791	4326356	-2057.23	-0.968262	4326284	-246.706	0	AT4G07518	23	-49	FALSE	FALSE
4356717	-1670.02	-3.02178	4356710	-2408.07	-2.76734	4356698	-1307.96	-2.63884	AT4G07525	-7	-19	FALSE	TRUE
7649331	-541.579	-6.32898	7649320	-265.381	-4.85243	7649316	-168.79	-3.11977	AT1G21760	-11	-15	TRUE	TRUE
4539712	-520.575	-0.892162	4539695	-654.63	-0.74273	4539703	-189.979	-0.440191	AT4G07740	-17	-9	FALSE	FALSE
4607016	-183.408	-0.760766	4607016	-311.726	-2.60634	4606990	-212.652	-1.34333	AT4G07790	0	-26	FALSE	FALSE
6224497	-700.08	-11.6769	6224488	-1471.47	-17.4888	6224480	-1668.31	-23.8731	AT4G09920	-9	-17	TRUE	TRUE
6406659	-1682.74	-20.2713	6406654	-2557.86	-23.2431	6406638	-2546.4	-20.4499	AT4G10330	-5	-21	TRUE	TRUE
6723911	-295.847	-1.12438	6723898	-532.782	-1.41809	6723898	-16.0018	0	AT4G10980	-13	-13	FALSE	FALSE
7512127	-204.578	-3.37826	7512118	-157.159	-1.56896	7512110	-168.79	-4.96125	AT4G12780	-9	-17	TRUE	TRUE
8503188	-119.566	-2.71596	8503194	-304.515	-5.62392	8503208	-320.972	-10.4119	AT4G14805	-6	-20	TRUE	TRUE
8069615	-668.751	-4.64684	8069606	-411.556	-3.99997	8069598	-559.261	-3.21651	AT1G22790	-9	-17	TRUE	TRUE
8095737	-128.962	-0.99835	8095722	-249.014	-2.55302	8095726	-114.854	-1.16607	AT1G22880	-15	-11	TRUE	FALSE
9331164	-165.92	-4.4613	9331189	-229.803	-2.84597	9331165	-8.96328	-2.54094	AT4G16563	-25	-1	NA	TRUE
9604598	-565.31	-5.93495	9604587	-512.509	-7.98848	9604583	-825.61	-13.4862	AT4G17085	-11	-15	TRUE	TRUE
9780386	-23.0875	-7.40547	9780367	-0.135112	-5.11382	9780379	-207.518	-13.4393	AT4G17560	-19	-7	TRUE	FALSE
813543	-359.827	-8.81588	813531	-573.678	-6.3344	813529	-246.918	-8.40664	AT1G03310	-12	-14	TRUE	TRUE
10082250	-629.85	-9.35886	10082247	-531.324	-6.42615	10082227	-399.419	-7.5747	AT4G18240	-3	-23	TRUE	TRUE
10181845	-777.97	-2.53549	10181856	-777.771	-3.02436	10181860	-613.593	-1.96064	AT4G18425	-11	-15	FALSE	TRUE
10247296	-2482.43	-13.4296	10247304	-2097.43	-10.5594	10247314	-2212.11	-12.0931	AT4G18600	-8	-18	TRUE	TRUE
10600342	-62.7809	-2.00404	10600358	-24.7589	-2.01623	10600300	-1.73176	-1.50421	AT4G06890	16	-42	FALSE	TRUE
10661130	-322.892	-9.37551	10661136	-287.141	-9.6692	10661150	-568.525	-12.3528	AT4G19550	-6	-20	TRUE	TRUE
10672862	-178.228	-13.7012	10672852	-136.108	-4.9965	10672846	-168.611	-10.6483	AT4G19600	-10	-16	TRUE	TRUE
10784178	-1733.96	-15.5173	10784192	-2376.12	-22.4654	10784190	-1844.7	-24.0376	AT4G19870	-14	-12	TRUE	TRUE
11002909	-184.153	-2.19848	11002929	-150.106	-1.92529	11002915	-351.391	-4.05023	AT4G20370	-20	-6	FALSE	TRUE
11197960	-348.963	-7.59324	11197973	-209.091	-4.98371	11197973	-160.801	-3.34553	AT4G20920	-13	-13	TRUE	TRUE
11255170	-366.563	-0.351302	11255114	-395.409	-2.14762	11255252	-105.075	-0.611666	AT4G21080	56	-82	FALSE	FALSE
11441534	-144.653	-2.05596	11441532	-406.057	-2.17494	11441562	-763.287	-4.44433	AT4G21500	2	-28	TRUE	TRUE
11812884	-677.736	-8.87767	11812894	-701.574	-11.3411	11812900	-710.753	-7.66596	AT4G22380	-10	-16	TRUE	TRUE
13102504	-123.911	-1.00638	13102528	-303.59	-1.49744	13102506	-279.554	-1.79508	AT4G25720	-24	-2	TRUE	FALSE
13589154	-806.369	-8.44706	13589142	-1061.57	-5.94656	13589140	-873.419	-4.57477	AT4G27080	-12	-14	TRUE	TRUE
13606280	-191.678	-5.56364	13606300	-196.459	-5.51188	13606286	-139.513	-4.108	AT4G27130	-20	-6	TRUE	TRUE
13909398	-120.182	-4.25422	13909382	-128.226	-3.82763	13909388	-32.9905	-3.74459	AT4G07925	-16	-10	FALSE	TRUE
14515567	-1007.38	-3.90474	14515554	-645.46	-1.71911	14515554	-462.585	-2.30836	AT4G29600	-13	-13	FALSE	TRUE
15464779	-1031.52	-10.8023	15464766	-892.199	-6.29329	15464766	-939.751	-6.27418	AT4G31980	-13	-13	TRUE	TRUE
15737966	-232.702	-9.72144	15737950	-181.202	-7.68179	15737956	-594.24	-9.40814	AT4G32630	-16	-10	FALSE	TRUE
15756240	-31.9621	-1.7377	15756227	-509.352	-5.67035	15756227	-326.677	-3.03656	AT4G32660	-13	-13	TRUE	TRUE
15848282	-1069.68	-5.13841	15848304	-796.872	-3.36329	15848286	-544.743	-2.42931	AT4G32840	-22	-4	TRUE	TRUE
8867222	-1137.72	-3.94202	8867205	-1364.35	-4.0506	8867213	-1946.28	-4.18593	AT1G25290	-17	-9	TRUE	TRUE
16350870	-109.897	-2.67013	16350861	-56.4966	-1.26931	16350853	-105.948	-2.82509	AT4G34140	-9	-17	TRUE	FALSE
16538431	-1022.06	-4.21313	16538415	-1081.93	-5.2195	16538421	-1037.02	-2.977	AT4G34640	-16	-10	TRUE	TRUE
16548758	-688.063	-5.76526	16548751	-733.472	-14.9952	16548739	-659.711	-7.75917	AT4G34670	-7	-19	TRUE	TRUE
16606320	-1480.94	-13.7889	16606307	-1871.29	-12.2778	16606307	-2362.3	-14.9345	AT4G34840	-13	-13	TRUE	TRUE
16612781	-85.364	-1.50474	16612790	-267.13	-5.66989	16612798	-415.378	-4.76319	AT4G34860	-9	-17	TRUE	TRUE
16752714	-438.364	-2.51814	16752713	-550.413	-4.34905	16752689	-333.867	-2.77007	AT4G35220	-1	-25	TRUE	TRUE
17820621	-568.905	-13.986	17820637	-804.77	-14.0639	17820631	-1124.55	-11.6007	AT4G03465	-16	-10	FALSE	TRUE
17861311	-272.017	-7.79439	17861307	-889.693	-9.25018	17861341	-317.429	-12.0219	AT4G38010	4	-30	TRUE	TRUE
18059419	-648.394	-5.63266	18059430	-452.537	-4.25225	18059434	-395.018	-5.32906	AT4G38630	-11	-15	TRUE	TRUE
18362682	-505.902	-1.9508	18362659	-316.887	-2.60775	18362679	-163.976	-1.38992	AT4G39480	-23	-3	TRUE	TRUE
9107629	-1823.98	-23.9555	9107623	-2853.54	-29.4794	9107609	-1474.13	-26.6538	AT1G26330	-6	-20	FALSE	TRUE
18515947	-2006.46	-8.21912	18515934	-3827.65	-10.3325	18515934	-2932.55	-8.94232	AT4G39920	-13	-13	TRUE	TRUE
8317	-1351.6	-12.5505	8325	-1878.38	-15.9807	8335	-1272.5	-8.15133	AT5G01020	-8	-18	TRUE	TRUE
9182280	-9.08101	-1.94811	9182253	-12.9059	-1.58929	9182281	-80.1772	-1.31285	AT1G26570	-27	1	FALSE	TRUE
931894	-468.723	-2.44063	931881	-604.377	-2.97044	931881	-756.891	-3.88649	AT5G03650	-13	-13	TRUE	TRUE
1192391	-241.863	-4.82546	1192379	-288.044	-5.17779	1192377	-660.03	-7.37505	AT5G04280	-12	-14	TRUE	TRUE
1352497	-144.653	-1.63511	1352513	-241.837	-2.93732	1352507	-302.034	-2.4756	AT5G04690	-16	-10	FALSE	TRUE
1496843	-60.5083	-1.30889	1496828	-61.0482	-4.05691	1496832	-1.84166	-2.17467	AT5G05070	-15	-11	FALSE	TRUE
1825768	-1933.29	-9.92477	1825767	-2390.02	-9.50154	1825795	-1932.4	-17.3046	AT5G06060	1	-27	TRUE	TRUE
1844110	-524.342	-9.45058	1844103	-647.984	-7.25483	1844091	-627.257	-11.8603	AT5G06120	-7	-19	TRUE	TRUE
2689648	-1578.44	-7.62916	2689631	-1811.19	-12.1613	2689639	-1853.17	-10.1877	AT5G08360	-17	-9	FALSE	TRUE
3024636	-1848.86	-14.8587	3024645	-3963.86	-23.4686	3024653	-2788.33	-23.2427	AT5G09740	-9	-17	TRUE	TRUE
3096309	-791.606	-9.28129	3096297	-1152.19	-10.4791	3096295	-1726.7	-17.8621	AT5G09920	-12	-14	TRUE	TRUE
3257701	-1510.56	-13.7137	3257711	-1679.03	-10.9919	3257717	-1395.64	-8.92078	AT5G10350	-10	-16	TRUE	TRUE
3618773	-1480.94	-6.5558	3618784	-1957.47	-8.6991	3618788	-468.112	-2.85402	AT5G11330	-11	-15	TRUE	TRUE
3838131	-1628.49	-6.52971	3838147	-1510.17	-3.20507	3838141	-988.111	-1.78823	AT5G11910	-16	-10	TRUE	TRUE
4684288	-413.577	-8.2601	4684275	-247.953	-2.27993	4684327	-669.927	-9.09542	AT5G14520	13	-39	TRUE	TRUE
4936280	-174.568	-5.71594	4936287	-77.5657	-6.5595	4936299	-234.767	-9.64155	AT5G15200	-7	-19	TRUE	TRUE
5161846	-771.187	-17.6976	5161834	-1949.79	-25.7886	5161832	-890.9	-10.5413	AT5G15820	-12	-14	TRUE	TRUE
5212028	-218.645	-12.1339	5212028	-150.106	-13.5548	5212002	-46.4231	-7.9281	AT5G15970	0	-26	TRUE	TRUE
9669166	-104.766	-5.44685	9669157	-115.055	-4.91297	9669149	-5.68473	-2.44437	AT1G27760	-9	-17	TRUE	TRUE
5536635	-1.45132	-1.6264	5536649	-6.2217	-1.24521	5536647	-4.94625	-0.988315	AT5G02605	-14	-12	TRUE	FALSE
5788584	-488.859	-2.77024	5788573	-501.068	-4.45047	5788569	-476.733	-5.50139	AT5G17560	-11	-15	TRUE	TRUE
5907888	-1783.41	-11.5298	5907882	-2039.18	-12.5414	5907868	-2146.26	-17.4214	AT5G17870	-6	-20	TRUE	TRUE
6109289	-1565.13	-15.955	6109301	-1692.68	-14.1647	6109303	-1171.91	-20.6852	AT5G18420	-12	-14	TRUE	TRUE
6153689	-629.537	-3.38818	6153715	-2175.16	-11.535	6153689	-2153.71	-9.60777	AT5G18525	-26	0	TRUE	TRUE
6276117	-470.943	-5.97779	6276099	-1116.46	-6.73871	6276109	-850.087	-9.28679	AT5G18830	-18	-8	TRUE	TRUE
6579032	-1040.63	-8.85833	6579001	-472.929	-2.60611	6579037	-1099.6	-4.68526	AT5G19500	-31	5	TRUE	TRUE
7164757	-291.513	-1.18502	7164743	-253.278	-1.83096	7164745	-163.268	-1.31991	AT5G21090	-14	-12	TRUE	FALSE
7375626	-440.254	-9.7897	7375634	-369.935	-7.02957	7375644	-332.904	-8.52649	AT5G22280	-8	-18	TRUE	TRUE
7377548	-593.716	-10.242	7377558	-399.032	-2.91281	7377564	-354.595	-4.7698	AT5G22290	-10	-16	TRUE	TRUE
7621518	-21.0719	-0.358473	7621505	-130.296	-1.04995	7621505	-27.7976	0	AT5G22810	-13	-13	FALSE	FALSE
7807292	-409.373	-6.27496	7807286	-1177.17	-11.2475	7807272	-1591.01	-10.219	AT5G23200	-6	-20	TRUE	TRUE
7876042	-1107.98	-8.56278	7876046	-2080.73	-12.2267	7876064	-1071.4	-8.18722	AT5G23395	-4	-22	TRUE	TRUE
7884242	-978.991	-7.18829	7884254	-1487.08	-6.32931	7884256	-734.841	-8.47683	AT5G23405	-12	-14	TRUE	TRUE
7903713	-1878.59	-21.756	7903726	-2423.58	-14.9178	7903726	-1392.67	-11.7558	AT5G23440	-13	-13	TRUE	TRUE
8019290	-810.853	-5.89603	8019300	-1023.55	-7.83505	8019306	-1134.36	-9.81899	AT5G23780	-10	-16	FALSE	TRUE
8096368	-154.866	-1.09452	8096356	-49.3134	-1.59965	8096354	-178.051	-1.42085	AT5G23970	-12	-14	FALSE	FALSE
8453672	-2260.93	-18.5725	8453656	-2674.79	-24.3674	8453662	-3417.55	-23.0088	AT5G24680	-16	-10	TRUE	TRUE
8593487	-231.671	-1.00091	8593496	-159.251	-1.72434	8593504	-118.814	-2.26355	AT5G24940	-9	-17	FALSE	FALSE
9011260	-268.494	-0.519489	9011269	-539.513	-1.45167	9011277	-341.852	-0.829414	AT5G25840	-9	-17	FALSE	FALSE
9566095	-397.126	-1.12481	9566090	-353.512	-1.08629	9566074	-164.863	-0.629746	AT5G27170	-5	-21	FALSE	FALSE
9846847	-229.409	-0.964258	9846860	-28.4075	-0.965629	9846808	-316.722	-1.74067	AT5G00485	13	-39	FALSE	FALSE
10134195	-48.2063	-1.29874	10134182	-336.677	-3.70286	10134182	-454.344	-5.15183	AT1G29040	-13	-13	TRUE	FALSE
10368933	-807.058	-10.5496	10368946	-2033.83	-17.1647	10368946	-2017.18	-20.2202	AT5G28442	-13	-13	TRUE	TRUE
10164234	-293.334	-1.73007	10164236	-674.728	-4.05016	10164258	-120.045	-1.92757	AT1G29090	-2	-24	FALSE	TRUE
10195093	-129.6	-8.52964	10195103	-55.3035	-7.99411	10195109	-5.86021	-5.7166	AT1G29170	-10	-16	TRUE	TRUE
10925801	-998.006	-18.6153	10925795	-434.931	-11.8254	10925781	-740.496	-19.4535	AT5G28900	-6	-20	FALSE	TRUE
11578131	-993.893	-2.65008	11578123	-760.534	-3.12536	11578113	-842.014	-3.85121	AT5G31980	-8	-18	FALSE	TRUE
11612072	-820.197	-13.9535	11612064	-841.209	-8.49025	11612054	-845.871	-9.91522	AT5G30490	-8	-18	TRUE	TRUE
11667797	-307.846	-0.738201	11667784	-127.591	-0.451893	11667784	-562.839	-1.05904	AT5G04955	-13	-13	FALSE	FALSE
1018487	-3.40841	0	1018504	-121.328	-0.837787	1018496	-8.91916	-0.960634	AT1G04233	-17	-9	TRUE	FALSE
10422414	-1684.11	-9.20926	10422401	-1356.36	-4.54577	10422401	-1194.66	-6.57003	AT1G29760	-13	-13	TRUE	TRUE
13262310	-429.501	-8.47705	13262310	-644.514	-10.0868	13262284	-161.328	-7.73135	AT5G34980	0	-26	FALSE	TRUE
13713568	-701.058	-0.95934	13713560	-1604.71	-2.61618	13713550	-604.039	-1.66345	AT5G35535	-8	-18	FALSE	FALSE
13851030	-246.078	-1.70392	13851002	-299.671	-0.876744	13851084	-159.398	-2.34978	AT5G35657	28	-54	FALSE	FALSE
13908521	-1270.7	-6.5456	13908513	-1748.57	-9.9517	13908503	-1302.16	-6.642	AT5G05275	-8	-18	TRUE	TRUE
10548066	-716.45	-6.75611	10548061	-710.396	-8.64024	10548097	-662.259	-8.12579	AT1G30070	5	-31	TRUE	TRUE
14638664	-480.987	-1.65016	14638662	-148.069	-1.12841	14638640	-243.54	-3.30883	AT5G05355	-2	-24	FALSE	FALSE
14863352	-1361.26	-13.8525	14863363	-1535.14	-20.3965	14863367	-1210.73	-12.969	AT5G37470	-11	-15	TRUE	TRUE
1051047	-1283.85	-6.80548	1051050	-1327.92	-7.74469	1051070	-945.241	-9.07668	AT1G04070	-3	-23	TRUE	TRUE
15795511	-735.294	-3.1975	15795538	-453.63	-2.32005	15795510	-803.82	-3.30286	AT5G39471	-27	1	FALSE	TRUE
16145255	-241.863	-1.67495	16145257	-269.762	-1.48422	16145227	-247.554	-2.91589	AT5G40360	2	-28	FALSE	TRUE
16596033	-168.064	-3.37816	16596020	-595.802	-9.84169	16596020	-568.825	-7.45252	AT5G41480	-13	-13	TRUE	TRUE
10762864	-242.704	-1.86723	10762856	-391.543	-3.17459	10762846	-246.283	-3.51618	AT1G30450	-8	-18	TRUE	TRUE
16846265	-795.715	-6.78309	16846255	-615.164	-3.43425	16846249	-862.076	-5.80452	AT5G42150	-10	-16	TRUE	TRUE
16938406	-830.279	-7.3742	16938430	-1515.41	-13.3126	16938408	-1142.62	-5.13775	AT5G42360	-24	-2	TRUE	TRUE
17298836	-41.5547	-2.60133	17298825	-19.6807	-1.31798	17298821	-101.474	-4.29071	AT5G43100	-11	-15	TRUE	TRUE
19135219	-305.059	-5.26994	19135236	-734.467	-6.55502	19135228	-216.439	-4.77761	AT5G47110	-17	-9	TRUE	TRUE
19317393	-1576.66	-18.9915	19317401	-1601.59	-33.3729	19317411	-1938.62	-26.4482	AT5G47680	-8	-18	TRUE	TRUE
19514760	-632.352	-7.16609	19514770	-862.667	-8.16115	19514776	-720.614	-6.66973	AT5G48120	-10	-16	TRUE	TRUE
1097127	-474.281	-8.9198	1097113	-146.213	-3.33215	1097115	-427.85	-3.76424	AT1G04170	-14	-12	TRUE	TRUE
21813709	-638.309	-1.26734	21813675	-356.722	-1.28726	21813717	-826.305	-1.13297	AT5G53742	-34	8	FALSE	FALSE
22293419	-295.161	-6.6004	22293405	-804.426	-7.68147	22293407	-703.882	-9.62261	AT5G54890	-14	-12	TRUE	TRUE
22732104	-449.753	-13.6719	22732097	-431.712	-10.0328	22732085	-611.122	-10.2506	AT5G56160	-7	-19	TRUE	TRUE
23023044	-2767.24	-18.2516	23023039	-2893.07	-20.4654	23023023	-1768.19	-12.8095	AT5G56910	-5	-21	TRUE	TRUE
23437724	-132.809	-14.5019	23437719	-153.873	-11.4789	23437703	-160.099	-15.0702	AT5G57860	-5	-21	TRUE	TRUE
23479901	-957.539	-11.5217	23479900	-1605.6	-13.1599	23479876	-559.261	-2.40415	AT5G58003	-1	-25	TRUE	TRUE
23931510	-574.616	-0.862302	NA	NA	NA	23931484	-665.769	-1.44314	AT5G59330	0	-26	FALSE	FALSE
24359078	-178.964	-5.93614	24359059	-311.025	-2.75834	24359071	-58.7414	-1.39453	AT5G60600	-19	-7	TRUE	TRUE
24673584	-450.026	-22.1883	24673603	-103.249	-13.4826	24673591	-238.927	-20.9754	AT5G61370	-19	-7	TRUE	TRUE
11578649	-612.448	-1.5795	11578620	-597.941	-1.07156	11578652	-583.293	-1.48152	AT1G32172	-29	3	FALSE	FALSE
25066272	-33.6475	-3.03442	25066250	-25.6482	-7.1715	25066268	-396.569	-10.2852	AT5G09065	-22	-4	FALSE	TRUE
11607634	-817.424	-8.55095	11607635	-650.829	-11.0162	11607659	-1075.25	-14.0711	AT1G32210	-1	-25	TRUE	TRUE
25370864	-788.53	-12.4309	25370873	-589.403	-7.50933	25370881	-1458.56	-20.3256	AT5G63290	-9	-17	TRUE	TRUE
25371219	-412.787	-5.08902	25371209	-693.444	-2.18068	25371203	-337.728	-2.73482	AT5G63300	-10	-16	TRUE	TRUE
25780571	-166.634	-4.87552	25780561	-1097.79	-6.28343	25780555	-1180.27	-14.8544	AT5G64500	-10	-16	TRUE	TRUE
26169038	-538.935	-6.07018	26169047	-333.785	-4.38178	26169055	-395.534	-12.0311	AT5G65460	-9	-17	TRUE	TRUE
26938352	-1478.77	-15.8965	26938363	-2367.39	-17.5955	26938367	-1582.55	-16.2726	AT5G67510	-11	-15	TRUE	TRUE
12144617	-75.7221	-2.25971	12144660	-63.9042	-0.687152	12144548	-22.4728	-1.46378	AT1G33470	43	-69	TRUE	FALSE
12750261	-118.337	-3.1452	12750275	-2.19819	-2.36411	12750273	-170.409	-3.41223	AT1G34780	-14	-12	TRUE	TRUE
12883151	-5.29637	-4.20684	12883131	-0.623587	-2.59607	12883145	-1.59133	-2.92315	AT1G35183	-20	-6	FALSE	FALSE
13281881	-163.789	-1.99598	13281896	-84.9178	-3.89397	13281892	-152.125	-3.66276	AT1G09235	-15	-11	FALSE	TRUE
13372612	-237.68	-2.41269	13372593	-558.719	-4.59931	13372605	-467.835	-2.38522	AT1G35920	-19	-7	FALSE	TRUE
13397668	-319.102	-1.22075	13397655	-216.633	-1.76523	13397655	-508.986	-1.81295	AT1G35970	-13	-13	FALSE	FALSE
16537629	-68.3937	-1.85845	16537636	-67.6484	-3.54129	16537596	-104.785	-3.27219	AT1G43765	7	-33	FALSE	TRUE
17570095	-98.4737	-3.33109	17570106	-346.883	-3.3685	17570110	-243.119	-4.25614	AT1G47750	-11	-15	TRUE	TRUE
17773352	-684.506	-7.9511	17773362	-296.231	-3.78382	17773368	-308.991	-2.68519	AT1G48110	-10	-16	TRUE	TRUE
17867315	-2215.1	-8.34968	17867303	-2806.03	-7.84833	17867301	-1233.35	-5.81364	AT1G48350	-12	-14	TRUE	TRUE
1726681	-2637.09	-8.63952	1726675	-2012.46	-4.80154	1726661	-1588.34	-4.75077	AT1G05780	-6	-20	TRUE	TRUE
18173469	-13.1045	-0.9548	18173480	-2.45372	0	18173433	-40.8258	-2.03496	AT1G49120	11	-36	FALSE	FALSE
18977355	-37.1428	-1.47329	18977325	-31.3856	-1.58448	18977360	-12.4861	-1.20579	AT1G51190	-30	5	FALSE	FALSE
1821706	-484.073	-3.60761	1821712	-735.131	-3.24508	1821725	-458.182	-3.21704	AT1G06000	-6	-19	NA	TRUE
1829607	-412.787	-2.97977	1829594	-921.752	-2.47635	1829595	-338.455	-1.84989	AT1G06045	-13	-12	TRUE	TRUE
1911238	-2519.61	-10.5866	1911225	-1635.64	-2.88569	1911226	-1066.79	-1.57261	AT1G06240	-13	-12	TRUE	TRUE
1969138	-151.257	-1.53955	1969126	-389.231	-2.27912	1969125	-381.426	-2.29926	AT1G04467	-12	-13	TRUE	TRUE
20637479	-287.884	-3.89992	20637477	-324.219	-8.08422	20637456	-436.429	-7.29549	AT1G55325	-2	-23	TRUE	TRUE
20870163	-320.994	-5.23605	20870174	-982.71	-4.29978	20870177	-899.511	-8.40959	AT1G55830	-11	-14	TRUE	TRUE
21137085	-663.957	-2.29317	21137066	-580.612	-3.57833	21137079	-499.277	-2.26894	AT1G56430	-19	-6	FALSE	TRUE
21381348	-506.76	-2.74971	21381369	-467.935	-1.85592	21381352	-716.005	-5.1014	AT1G57730	-21	-4	FALSE	TRUE
22026635	-325.746	-37.1966	22026620	-631.645	-24.6444	22026625	-853.606	-29.6957	AT1G59840	-15	-10	TRUE	TRUE
22027094	-66.9696	-5.94056	22027099	-46.0927	-4.3017	22027114	-170.049	-4.20666	AT1G08267	-5	-20	TRUE	TRUE
22149758	-232.496	-9.05443	22149765	-355.733	-8.37088	22149726	-48.7369	-2.98603	AT1G60072	7	-32	FALSE	TRUE
2135556	-1862.99	-15.1149	2135570	-1177.17	-11.4645	2135567	-1568.79	-16.4209	AT1G06950	-14	-11	TRUE	TRUE
22663096	-1351.6	-1.19738	22663084	-1038.31	-1.84194	22663083	-978.067	-1.60944	AT1G08387	-12	-13	FALSE	FALSE
22971670	-1075.45	-14.033	22971682	-907.65	-23.1699	22971683	-711.08	-20.5449	AT1G62150	-12	-13	TRUE	TRUE
23323401	-1014.52	-9.70584	23323385	-1876.96	-8.43843	23323392	-1253.28	-8.69489	AT1G62970	-16	-9	TRUE	TRUE
23352607	-64.627	-1.86093	23352620	-181.943	-2.42406	23352619	-228.381	-2.83691	AT1G63010	-13	-12	TRUE	TRUE
23412840	-556.957	-3.54859	23412841	-283.538	-2.49357	23412814	-433.741	-4.61339	AT1G63130	1	-26	TRUE	TRUE
23641787	-474.281	-7.42469	23641774	-205.558	-9.08585	23641775	-638.212	-7.74544	AT1G63730	-13	-12	TRUE	TRUE
23795143	-364.561	-10.4338	23795133	-526.667	-8.67508	23795128	-638.212	-12.8322	AT1G64105	-10	-15	TRUE	TRUE
24551038	-730.98	-9.41855	24551049	-1629.35	-14.1652	24551052	-1330.41	-12.9229	AT1G65950	-11	-14	TRUE	TRUE
24568356	-142.482	-2.50612	24568361	-125.069	-3.97257	24568376	-176.767	-2.48644	AT1G65985	-5	-20	FALSE	TRUE
24641210	-145.997	-3.13252	24641211	-169.531	-2.14095	24641234	-98.7756	-3.05766	AT1G66170	-1	-24	FALSE	TRUE
245877	-195.299	-2.59819	245888	-195.885	-2.48649	245891	-365.529	-2.9985	AT1G01670	-11	-14	TRUE	TRUE
25442800	-176.028	-0.925725	25442800	-497.089	-2.13945	25442825	-345.752	-1.68406	AT1G67855	0	-25	FALSE	FALSE
25599699	-272.9	-4.1196	25599694	-154.562	-1.60471	25599679	-283.586	-3.98556	AT1G68310	-5	-20	TRUE	TRUE
2474801	-1398.47	-18.1497	2474806	-1715.05	-21.7008	2474821	-1635.34	-17.713	AT1G07980	-5	-20	TRUE	TRUE
2494835	-111.235	-1.54723	2494822	-97.9861	-0.97149	2494823	-287.643	-1.97609	AT1G08035	-13	-12	FALSE	FALSE
26292933	-2.33382	-0.959055	26292959	-2.64263e-14	-3.17371	26292932	-5.376	-0.977137	AT1G69830	-26	1	TRUE	FALSE
26966991	-521.443	-2.37128	26966991	-619.191	-3.20142	26966966	-369.289	-2.4191	AT1G71696	0	-25	TRUE	TRUE
27190279	-51.4976	-0.682627	27190262	-64.5987	-1.13716	27190271	-195.495	-1.72856	AT1G72240	-17	-8	TRUE	FALSE
27273656	-187.147	-3.94341	27273668	-14.4943	-2.9924	27273669	-178.971	-10.0099	AT1G72440	-12	-13	TRUE	TRUE
28740867	-194.534	-2.35086	28740849	-88.5068	-4.84881	28740860	-130.414	-2.77135	AT1G76590	-18	-7	TRUE	TRUE
2817736	-308.778	-2.14738	2817746	-14.7206	-0.496174	2817751	-121.281	-0.79593	AT1G08800	-10	-15	TRUE	FALSE
29205215	-73.241	-2.27941	29205224	-30.9748	-2.99521	29205181	-16.4193	-1.26116	AT1G77700	9	-34	FALSE	FALSE
29575684	-288.789	-5.23438	29575709	-693.444	-5.10752	29575684	-195.303	-3.32706	AT1G78620	-25	0	TRUE	TRUE
29777882	-1366.74	-10.7104	29777888	-1956.03	-13.0371	29777901	-990.348	-12.6885	AT1G79150	-6	-19	TRUE	TRUE
29798663	-155.558	-6.39635	29798674	-485.51	-10.8238	29798677	-596.072	-14.9569	AT1G79210	-11	-14	TRUE	TRUE
30286648	-1044.82	-9.94529	30286653	-1544.38	-9.71136	30286668	-679.56	-8.88254	AT1G80550	-5	-20	TRUE	TRUE
1527114	-594.021	-10.1184	1527110	-649.564	-12.0446	1527093	-895.56	-17.6562	AT2G04390	-4	-21	TRUE	TRUE
1573790	-4.80611	-0.606653	1573780	-32.3823	-1.56156	1573775	-46.9216	-1.19002	AT2G04515	-10	-15	FALSE	FALSE
3154621	-460.986	-8.08177	3154619	-709.087	-4.04246	3154598	-1061.81	-10.8987	AT1G09740	-2	-23	TRUE	TRUE
2257049	-635.798	-1.38622	2257018	-624.161	-1.52036	2257055	-781.578	-3.15261	AT2G05900	-31	6	FALSE	TRUE
2485129	-174.022	-0.583289	2485132	-645.46	-1.85754	2485101	-403.319	-2.50103	AT2G06296	3	-28	FALSE	FALSE
3122325	-1543.04	-2.06299	3122300	-1597.12	-1.91772	3122325	-1353.84	-1.92771	AT2G07500	-25	0	FALSE	TRUE
4020531	-73.1179	-1.27831	4020531	-4.72547	0	4020506	-61.7762	-0.638436	AT2G10450	0	-25	FALSE	FALSE
5141914	-403.36	-1.44325	5141909	-598.858	-2.27379	5141894	-255.236	-1.372	AT2G12610	-5	-20	FALSE	TRUE
5531366	-850.94	-1.36664	5531379	-1197.95	-1.66203	5531378	-420.932	-1.27554	AT2G13330	-13	-12	FALSE	FALSE
5666343	-497.634	-1.01551	5666334	-411.031	-0.93958	5666377	-368.786	-0.682835	AT2G05975	9	-34	FALSE	FALSE
6029906	-381.717	-3.25338	6029869	-262.55	-1.01545	6029918	-208.107	-1.78509	AT2G14240	-37	12	FALSE	FALSE
6304300	-350.928	-11.6272	6304313	-456.915	-4.1662	6304312	-830.832	-9.47437	AT2G14720	-13	-12	TRUE	TRUE
6314170	-179.701	-3.09926	6314170	-4.61379e-05	-0.483191	6314145	-92.1058	-0.794129	AT2G14750	0	-25	TRUE	FALSE
6532230	-211.858	-1.07449	6532247	-87.0364	-1.30323	6532238	-233.939	-0.959026	AT2G15070	-17	-8	FALSE	FALSE
6819529	-577.027	-4.17753	6819529	-607.451	-5.84819	6819504	-712.72	-4.07101	AT2G15650	0	-25	FALSE	TRUE
6833554	-1186.49	-14.7912	6833554	-1278.7	-19.1076	6833579	-1126.12	-17.7872	AT2G15690	0	-25	TRUE	TRUE
7899010	-374.866	-4.17114	7899031	-445.189	-3.57619	7899014	-202.049	-4.3842	AT2G18160	-21	-4	NA	TRUE
8586076	-303.207	-5.97784	8586077	-35.1132	-1.54849	8586050	-160.801	-3.74634	AT2G19890	1	-26	FALSE	TRUE
9002595	-745.958	-10.9854	9002606	-1747.65	-9.00577	9002609	-1486.71	-11.8288	AT2G20940	-11	-14	TRUE	TRUE
9277737	-3.09963	-17.3333	9277725	-0.683042	-12.2918	9277724	-4.27462e-26	-14.5506	AT2G21725	-12	-13	FALSE	FALSE
9432596	-58.2749	-1.37547	9432598	-297.605	-1.21552	9432619	-52.4647	-1.26523	AT2G07545	-2	-23	FALSE	FALSE
3870169	-389.903	-1.97023	3870180	-139.55	-1.1331	3870183	-353.607	-3.08116	AT1G11490	-11	-14	FALSE	FALSE
9822099	-2.5306	-2.15776	9822065	-6.11273	-1.2049	9822108	-88.1795	-2.14622	AT2G23067	-34	9	FALSE	FALSE
9963497	-2719.12	-16.3766	9963510	-3077.7	-19.3067	9963509	-2374.63	-19.9886	AT2G23390	-13	-12	TRUE	TRUE
10373124	-138.675	-4.66917	10373124	-193.974	-5.1509	10373149	-20.4178	-5.51328	AT2G24370	0	-25	FALSE	TRUE
10860970	-1585.11	-12.3703	10860961	-2504.26	-18.0739	10860954	-2163.15	-19.8158	AT2G25520	-9	-16	TRUE	TRUE
11316574	-86.5566	-1.86469	11316572	-258.867	-3.83597	11316551	-228.177	-5.34158	AT2G26600	-2	-23	TRUE	TRUE
11453755	-5.46546	-5.40447	11453764	-0.11314	-6.16158	11453771	-128.977	-7.35466	AT2G26860	-9	-16	TRUE	FALSE
12615278	-1402.3	-17.8752	12615284	-3268.47	-23.5285	12615297	-1450.8	-12.9821	AT2G29400	-6	-19	TRUE	TRUE
12697583	-270.914	-3.97405	12697566	-456.915	-2.13709	12697575	-255.236	-1.74146	AT2G29700	-17	-8	TRUE	TRUE
12857530	-89.0992	-6.84642	12857539	-1.51003	-2.21688	12857546	-49.7594	-8.39016	AT2G30110	-9	-16	TRUE	TRUE
13091543	-903.271	-6.52736	13091555	-315.711	-1.4317	13091556	-197.99	-2.16062	AT2G30720	-12	-13	TRUE	TRUE
13450010	-2656.84	-18.3088	13450022	-2614.51	-22.3608	13450023	-2203.59	-16.7145	AT2G31600	-12	-13	TRUE	TRUE
13713259	-56.1896	-1.38225	13713246	-70.0387	-1.36331	13713247	-43.5818	-1.55308	AT2G32280	-13	-12	TRUE	TRUE
14035830	-11.0974	-0.633774	14035845	-44.4235	-1.7817	14035840	-74.251	-1.77314	AT2G33090	-15	-10	FALSE	FALSE
15014280	-1.45132	-3.09389	15014298	-9.92964e-25	-2.31301	15014287	-1.49529e-218	-0.566618	AT2G35710	-18	-7	TRUE	FALSE
15314640	-31.0529	-2.41793	15314647	-138.07	-2.57171	15314658	-105.221	-3.9253	AT2G36490	-7	-18	TRUE	TRUE
15578430	-333.651	-2.44422	15578419	-583.334	-3.0966	15578416	-949.642	-6.42997	AT2G37070	-11	-14	TRUE	TRUE
16032969	-837.261	-4.17122	16032978	-870.457	-5.54887	16032985	-1003.81	-6.55457	AT2G38270	-9	-16	TRUE	TRUE
16187054	-106.513	-6.19619	16187075	-18.1366	-2.09929	16187058	-74.1272	-1.24258	AT2G38710	-21	-4	TRUE	FALSE
16683519	-723.04	-5.90372	16683521	-1000.99	-9.57498	16683542	-669.606	-7.40708	AT2G39960	-2	-23	TRUE	TRUE
4615955	-113.029	-7.7256	4615943	-73.5728	-8.21856	4615942	-207.321	-14.1148	AT1G13460	-12	-13	TRUE	TRUE
17177764	-1777.37	-16.5766	17177759	-3090.07	-19.6492	17177744	-2800.3	-16.8833	AT2G41220	-5	-20	TRUE	TRUE
17202498	-2321.36	-11.6048	17202511	-933.386	-5.72356	17202510	-1429.76	-8.48093	AT2G41250	-13	-12	TRUE	TRUE
17856438	-1329.85	-5.38063	17856426	-1399.01	-3.45318	17856425	-822.83	-4.03601	AT2G42910	-12	-13	TRUE	TRUE
17996136	-1051.3	-4.32987	17996127	-869.393	-4.77585	17996120	-1397.34	-8.20446	AT2G43310	-9	-16	TRUE	TRUE
18039363	-50.5616	-1.27391	18039346	-140.872	-1.68784	18039355	-80.9488	-1.07044	AT2G43440	-17	-8	FALSE	FALSE
18882434	-2086.48	-9.22981	18882448	-2901.87	-8.00158	18882445	-1510.25	-7.28016	AT2G45880	-14	-11	TRUE	TRUE
19287497	-342.122	-11.1956	19287507	-54.1224	-8.74179	19287512	-251.809	-11.8236	AT2G46940	-10	-15	TRUE	TRUE
19322324	-570.105	-4.81991	19322339	-2814.75	-15.2994	19322334	-2062.01	-15.825	AT2G47020	-15	-10	TRUE	TRUE
19644187	-111.086	-3.75562	19644164	-64.831	-5.71453	19644185	-150.415	-3.54255	AT2G48020	-23	-2	FALSE	TRUE
505107	-1432.62	-12.221	505114	-2182.64	-20.903	505125	-1839.53	-16.1294	AT3G02450	-7	-18	TRUE	TRUE
576429	-386.825	-17.8063	576419	-546.573	-20.1089	576414	-763.287	-18.8242	AT3G02680	-10	-15	TRUE	TRUE
583272	-1863.47	-15.8972	583268	-2254.39	-19.6385	583251	-1852.23	-19.8977	AT3G02710	-4	-21	TRUE	TRUE
605426	-46.2014	-1.52261	605469	-5.6523	0	605408	-67.8212	-1.79119	AT3G02780	-43	18	TRUE	FALSE
723600	-67.9175	-2.63515	723597	-107.462	-5.11987	723628	-25.1402	-8.19941	AT3G03130	3	-28	FALSE	TRUE
733478	-1137.72	-15.4001	733466	-1260.67	-9.36999	733465	-731.854	-11.9803	AT3G03180	-12	-13	TRUE	TRUE
831802	-1424.48	-8.53755	831813	-1727.42	-2.76075	831816	-1122.21	-2.7493	AT3G03490	-11	-14	TRUE	TRUE
918751	-1598.48	-13.3396	918759	-1626.65	-11.4332	918768	-1177.88	-10.8211	AT3G03702	-8	-17	FALSE	TRUE
1167400	-213.247	-18.2373	1167401	-95.1932	-5.92762	1167374	-46.7219	-6.61027	AT3G04400	1	-26	TRUE	TRUE
1614309	-264.991	-2.32421	1614308	-289.628	-2.18876	1614285	-351.391	-5.05193	AT3G05560	-1	-24	TRUE	TRUE
2343603	-12.9441	-3.86095	2343595	-1.94755e-57	-2.37399	2343636	-4.61302e-20	-0.801206	AT3G07340	8	-33	TRUE	FALSE
2409592	-197.794	-6.16408	2409588	-247.105	-5.72797	2409571	-101.903	-5.89588	AT3G07550	-4	-21	TRUE	TRUE
2604594	-270.914	-3.3681	2604625	-340.793	-3.478	2604588	-562.541	-4.66807	AT3G08570	-31	6	FALSE	TRUE
2620714	-72.7494	-2.01719	2620693	-6.07054e-07	-3.3283	2620710	-20.1511	-1.93237	AT3G08630	-21	-4	TRUE	FALSE
3101958	-4.28128	-3.4233	3101968	-4.3378e-24	-1.14564	3101973	-27.7976	-2.00831	AT3G10050	-10	-15	TRUE	FALSE
3116220	-952.388	-7.1967	3116226	-661.302	-5.54307	3116189	-1053.39	-10.624	AT3G10110	6	-31	TRUE	TRUE
3229178	-357.841	-2.8443	3229171	-893.99	-4.8222	3229160	-510.42	-4.57202	AT3G10390	-7	-18	TRUE	TRUE
3477294	-286.303	-1.72316	3477311	-1613.65	-2.23201	3477302	-532.423	-1.43141	AT3G11100	-17	-8	TRUE	TRUE
3905583	-154.003	-9.4335	3905573	-2157.74	-20.0683	3905568	-1416.5	-15.8149	AT3G12250	-10	-15	TRUE	TRUE
3957930	-168.781	-2.60778	3957928	-15.4102	-0.494228	3957907	-61.549	-1.5937	AT3G12480	-2	-23	TRUE	FALSE
4184871	-939.192	-1.7981	4184851	-1208.39	-6.04515	4184866	-1656.09	-7.52943	AT3G13062	-20	-5	TRUE	TRUE
4311182	-587.018	-3.41842	4311212	-550.117	-1.89978	4311177	-237.884	-1.54098	AT3G13310	-30	5	TRUE	TRUE
5314880	-2.62096	-3.7445	5314870	-2.23623e-20	-5.27373	5314865	-1.57465e-13	-4.8093	AT3G15680	-10	-15	FALSE	FALSE
5771454	-15.8059	-3.44678	5771462	-59.699	-6.26647	5771471	-16.3594	-5.16915	AT3G16895	-8	-17	FALSE	TRUE
5794523	-179.148	-8.44589	5794529	-387.693	-10.473	5794492	-1243.5	-8.81981	AT3G16980	6	-31	TRUE	TRUE
5539664	-2007.91	-13.0577	5539673	-2432.38	-15.7517	5539680	-1961.64	-19.5233	AT1G16170	-9	-16	TRUE	TRUE
7081777	-1664.58	-8.91763	7081789	-1371.09	-5.98047	7081790	-1232.54	-8.88837	AT3G20300	-12	-13	TRUE	TRUE
7092520	-2530.12	-10.811	7092525	-2123.06	-10.6165	7092540	-1012.45	-5.7773	AT3G20330	-5	-20	TRUE	TRUE
7208303	-690.654	-3.75102	7208299	-910.897	-1.01954	7208332	-576.342	-2.49835	AT3G20630	4	-29	TRUE	FALSE
7275857	-3467.37	-14.1899	7275856	-2132.46	-12.2838	7275833	-2579.13	-23.3298	AT3G20810	-1	-24	TRUE	TRUE
7531549	-332.448	-3.8517	7531532	-224.698	-3.69555	7531541	-380.663	-2.94557	AT3G21390	-17	-8	TRUE	TRUE
7691407	-1815.09	-13.655	7691426	-1503.18	-7.4509	7691413	-1818.44	-7.70512	AT3G21820	-19	-6	TRUE	TRUE
8010744	-852.348	-13.1531	8010754	-2033.83	-15.483	8010759	-1179.87	-18.7834	AT3G22630	-10	-15	TRUE	TRUE
8164090	-1687.75	-21.4369	8164083	-2528.39	-9.15351	8164072	-1488.45	-7.90789	AT3G22990	-7	-18	TRUE	TRUE
8194864	-444.315	-1.43841	8194857	-331.142	-2.60893	8194846	-553.613	-2.14263	AT3G23050	-7	-18	TRUE	TRUE
8220844	-1992.91	-22.8898	8220831	-2596.99	-16.9082	8220832	-1923.33	-16.0217	AT3G23100	-13	-12	TRUE	TRUE
8545232	-286.077	-4.14288	8545221	-39.1325	-2.66203	8545218	-213.447	-3.18901	AT3G23727	-11	-14	FALSE	TRUE
9263675	-169.68	-1.40245	9263688	-162.058	-3.09637	9263687	-393.469	-2.25913	AT3G25505	-13	-12	FALSE	TRUE
9292567	-1.38731	-5.60098	9292556	-48.0936	-15.6578	9292553	-522.243	-14.0224	AT3G25580	-11	-14	TRUE	TRUE
10081233	-450.298	-17.3261	10081248	-161.706	-6.549	10081243	-550.354	-17.4041	AT3G27290	-15	-10	TRUE	TRUE
11103745	-452.482	-7.71128	11103751	-174.595	-4.6657	11103764	-43.4854	-6.33029	AT3G29130	-6	-19	TRUE	TRUE
11249764	-907.596	-12.6976	11249751	-1463.26	-11.8849	11249752	-1260.22	-12.1106	AT3G29310	-13	-12	TRUE	TRUE
11444228	-625.793	-1.19453	11444204	-855.256	-1.8536	11444227	-653.993	-1.80003	AT3G29620	-24	-1	FALSE	FALSE
11660682	-106.952	-0.663923	11660671	-362.68	-1.00911	11660668	-404.623	-1.59869	AT3G29778	-11	-14	FALSE	FALSE
11845459	-686.769	-1.93933	11845484	-179.724	-0.974464	11845459	-115.157	-0.587242	AT3G30211	-25	0	FALSE	FALSE
11964600	-744.288	-1.63159	11964580	-1716.88	-3.2803	11964595	-851.142	-2.0761	AT3G30360	-20	-5	FALSE	TRUE
12344462	-540.403	-1.30055	12344430	-952.41	-4.01356	12344469	-352.375	-1.05254	AT3G30721	-32	7	FALSE	FALSE
12573299	-6.42742	-1.2818	12573356	-1.86342	-1.16086	12573267	-4.56653	-0.698454	AT3G06135	-57	32	FALSE	FALSE
13489013	-561.426	-7.98684	13489019	-321.609	-8.40954	13489032	-64.9986	-3.59797	AT3G32920	-6	-19	FALSE	TRUE
15644169	-2441.81	-14.4691	15644155	-2959.35	-8.4203	15644158	-2672.31	-13.3674	AT3G43740	-14	-11	TRUE	TRUE
16908858	-140.49	-2.67384	16908860	-424.506	-4.27925	16908881	-197.605	-3.65329	AT3G46000	-2	-23	TRUE	TRUE
17352717	-364.561	-6.26114	17352728	-589.099	-6.99341	17352731	-717.321	-6.82238	AT3G47120	-11	-14	TRUE	TRUE
658034	-1657.34	-13.481	658037	-2994.91	-7.85316	658056	-2640.23	-16.7423	AT1G02910	-3	-22	TRUE	TRUE
17960548	-185.086	-1.90199	17960563	-118.249	-1.14644	17960558	-303.883	-4.85619	AT3G07965	-15	-10	FALSE	FALSE
18011277	-1371.37	-9.00788	18011283	-1916.35	-12.6469	18011296	-1414.36	-8.95047	AT3G48600	-6	-19	TRUE	TRUE
18220928	-1023.95	-3.06354	18220916	-1399.01	-6.45415	18220915	-634.134	-2.89654	AT3G49155	-12	-13	TRUE	TRUE
18449898	-753.66	-7.32366	18449909	-1183.95	-9.15311	18449912	-760.928	-6.28994	AT3G49730	-11	-14	TRUE	TRUE
18759559	-1006.25	-4.68518	18759554	-749.462	-3.13532	18759539	-1080.64	-7.93553	AT3G50550	-5	-20	TRUE	TRUE
18849403	-663	-1.91705	18849420	-757.508	-2.74577	18849411	-347.954	-1.11076	AT3G50720	-17	-8	FALSE	FALSE
19092846	-296.076	-4.37754	19092833	-311.96	-5.74317	19092834	-764.636	-7.61633	AT3G51460	-13	-12	TRUE	TRUE
19315158	-785.8	-1.79579	19315168	-283.314	-1.30747	19315123	-485.981	-3.44676	AT3G52080	10	-35	FALSE	TRUE
19958953	-230.23	-6.40571	19958962	-688.261	-15.0079	19958969	-1138.29	-14.7301	AT3G53900	-9	-16	TRUE	TRUE
20064050	-150.062	-3.64237	20064061	-839.11	-17.2311	20064064	-846.573	-14.4145	AT3G54190	-11	-14	TRUE	TRUE
20189933	-60.1708	-3.88427	20189931	-12.9059	-7.49931	20189910	-4.56653	-1.43184	AT3G54540	-2	-23	TRUE	TRUE
20893318	-223.086	-5.42617	20893327	-322.32	-12.0307	20893334	-447.523	-12.6288	AT3G56340	-9	-16	TRUE	TRUE
21052555	-334.374	-5.05578	21052554	-340.065	-8.1383	21052531	-509.273	-5.34891	AT3G56870	-1	-24	FALSE	TRUE
21234042	-392.992	-2.34062	21234008	-319.48	-1.18469	21234051	-140.338	-0.756455	AT3G57390	-34	9	TRUE	FALSE
21607175	-193.199	-1.24577	21607164	-63.2132	-1.9676	21607161	-237.259	-0.876682	AT3G09125	-11	-14	FALSE	FALSE
22181834	-897.516	-23.4801	22181843	-1390.53	-31.4159	22181850	-1559.49	-29.5939	AT3G60050	-9	-16	TRUE	TRUE
22370324	-15.1644	-7.22808	22370310	-75.4324	-8.44449	22370313	-4.29244	-7.17729	AT3G09445	-14	-11	FALSE	TRUE
7112701	-472.055	-6.51448	7112695	-455.545	-12.7429	7112682	-1396.49	-18.7334	AT1G20540	-6	-19	TRUE	TRUE
22706366	-2331.58	-19.6587	22706352	-2094.48	-11.6326	22706355	-2050.77	-14.3571	AT3G61370	-14	-11	TRUE	TRUE
22827929	-196.833	-8.23426	22827915	-47.2884	-3.69935	22827918	-153.326	-7.78484	AT3G61690	-14	-11	TRUE	TRUE
980572	-428.699	-8.67753	980576	-548.048	-9.89315	980593	-1224.85	-17.3596	AT4G02230	-4	-21	TRUE	TRUE
1151234	-19.2767	-0.905372	1151250	-247.105	-3.91567	1151243	-97.5088	-2.36304	AT4G02620	-16	-9	TRUE	FALSE
1205756	-1422.77	-14.8169	1205753	-1083.09	-18.2843	1205784	-772.072	-13.7809	AT4G02720	3	-28	TRUE	TRUE
1554001	-210.868	-6.52447	1554027	-2.26058	-3.20137	1554000	-394.759	-6.60651	AT4G03490	-26	1	TRUE	TRUE
2746263	-848.127	-11.6054	2746259	-360.938	-4.23357	2746242	-520.795	-5.85648	AT4G05420	-4	-21	TRUE	TRUE
2838117	-654.729	-0.387229	2838092	-1102.06	-0.527509	2838117	-1043.1	-0.71682	AT4G05560	-25	0	FALSE	FALSE
4321471	-755.002	-4.02339	4321461	-464.066	-3.1659	4321456	-680.849	-2.44044	AT4G07517	-10	-15	FALSE	TRUE
768665	-1.81573	-0.910063	NA	NA	NA	768640	-0.00671295	-0.862069	AT1G03170	0	-25	FALSE	FALSE
5567814	-525.213	-6.55043	5567812	-388.462	-4.4352	5567791	-284.486	-5.63334	AT4G08710	-2	-23	FALSE	TRUE
6637453	-53.9263	-2.51664	6637468	-48.8034	-3.47374	6637463	-45.8283	-2.68395	AT4G10780	-15	-10	FALSE	TRUE
7595890	-400.238	-6.57403	7595900	-175.324	-7.11331	7595905	-608.039	-9.48677	AT4G12990	-10	-15	TRUE	TRUE
7773565	-174.75	-3.00128	7773586	-10.3385	-2.58023	7773569	-79.2813	-3.6773	AT4G13350	-21	-4	TRUE	TRUE
8884269	-113.63	-2.85242	8884258	-1.80764	-1.29728	8884255	-49.1447	-3.62896	AT4G15560	-11	-14	TRUE	FALSE
9775461	-603.821	-11.0643	9775478	-462.687	-7.03243	9775469	-545.333	-7.86143	AT4G17530	-17	-8	TRUE	TRUE
10171950	-251.176	-1.7996	10171936	-1254.96	-5.11017	10171939	-342.582	-5.4675	AT4G18410	-14	-11	FALSE	TRUE
10411338	-1142.45	-10.4771	10411345	-2085.14	-9.75845	10411356	-1748.32	-16.5722	AT4G19006	-7	-18	TRUE	TRUE
10564259	-122.662	-1.70215	10564285	-83.3446	-1.88329	10564208	-32.318	-0.778107	AT4G19360	26	-51	FALSE	FALSE
10611927	-2.5306	-2.66685	10611928	-9.00793	-3.13832	10611951	-30.5843	-4.85309	AT4G19460	-1	-24	FALSE	TRUE
10990068	-492.248	-20.2144	10990060	-434.931	-20.908	10990051	-87.3769	-19.9719	AT4G20360	-8	-17	TRUE	TRUE
11176727	-491.965	-5.35885	11176736	-580.612	-2.24065	11176743	-410.379	-2.1299	AT4G20870	-9	-16	TRUE	TRUE
11334521	-737.289	-2.64275	11334512	-1595.79	-5.1487	11334505	-665.13	-3.3767	AT4G21280	-9	-16	TRUE	TRUE
11534745	-816.385	-11.177	11534755	-890.767	-14.2774	11534760	-654.31	-17.6849	AT4G21705	-10	-15	TRUE	TRUE
8363585	-83.7857	-1.1958	8363599	-85.7095	-2.37877	8363596	-127.231	-2.16725	AT1G23610	-14	-11	FALSE	FALSE
11791458	-561.724	-2.82256	11791449	-714.988	-3.48347	11791442	-367.783	-5.85907	AT4G22310	-9	-16	TRUE	TRUE
11854974	-330.528	-2.98109	11854958	-105.419	-5.76435	11854965	-258.899	-3.15701	AT4G22513	-16	-9	FALSE	TRUE
11856937	-756.346	-1.42069	11856914	-985.685	-2.54776	11856935	-630.067	-1.28654	AT4G22517	-23	-2	FALSE	FALSE
12331599	-837.261	-10.7794	12331603	-845.063	-15.3908	12331620	-1454.25	-15.906	AT4G23660	-4	-21	TRUE	TRUE
12696630	-799.489	-4.26397	12696622	-573.076	-2.20336	12696613	-202.827	-2.37757	AT4G24590	-8	-17	TRUE	TRUE
12907491	-83.2625	-4.09613	12907503	-157.855	-3.45562	12907504	-204.19	-2.02684	AT4G25160	-12	-13	TRUE	TRUE
13152179	-129.6	-0.662956	13152187	-29.0392	-0.987507	13152196	-227.563	-4.12192	AT4G25870	-8	-17	TRUE	FALSE
13435597	-740.619	-22.0066	13435607	-471.262	-10.2271	13435612	-1062.96	-14.5129	AT4G26630	-10	-15	TRUE	TRUE
14064572	-1017.54	-19.071	14064577	-467.658	-17.0321	14064592	-1010.57	-13.9601	AT4G28450	-5	-20	TRUE	TRUE
14207679	-312.515	-0.688932	14207659	-485.229	-1.11858	14207674	-517.905	-1.63316	AT4G28760	-20	-5	TRUE	FALSE
14232246	-485.76	-4.41337	14232238	-254.563	-6.24141	14232279	-291.043	-5.78685	AT4G28820	8	-33	FALSE	TRUE
14317388	-1060.48	-8.31678	14317377	-736.459	-9.98056	14317374	-1347.55	-14.0766	AT4G29060	-11	-14	TRUE	TRUE
15022349	-466.507	-5.54975	15022353	-532.49	-4.5037	15022370	-296.288	-5.18233	AT4G30850	-4	-21	TRUE	TRUE
8702483	-810.507	-14.0054	8702477	-1058.13	-22.0667	8702464	-1103.1	-17.6529	AT1G24560	-6	-19	TRUE	TRUE
15263320	-828.886	-4.33999	15263325	-497.94	-2.54632	15263290	-807.953	-5.64205	AT4G31480	5	-30	TRUE	TRUE
16091915	-134.752	-2.70563	16091897	-12.2758	-1.86096	16091908	-13.0149	-1.46245	AT4G33440	-18	-7	TRUE	TRUE
16295825	-205.36	-2.10002	16295816	-91.754	-1.29783	16295809	-212.454	-1.52191	AT4G34000	-9	-16	FALSE	FALSE
16427948	-704.975	-6.41669	16427963	-870.812	-4.69437	16427958	-606.191	-5.40833	AT4G34340	-15	-10	TRUE	TRUE
16624935	-587.929	-4.38141	16624952	-832.825	-8.5851	16624943	-949.275	-4.68941	AT4G34890	-17	-8	TRUE	TRUE
8951344	-426.563	-3.6522	8951333	-499.646	-4.19143	8951330	-245.86	-4.53081	AT1G25490	-11	-14	TRUE	TRUE
17097669	-852.348	-5.42107	17097672	-2150.3	-6.24904	17097641	-1999.25	-9.82805	AT4G36130	3	-28	TRUE	TRUE
17338912	-142.648	-1.71032	17338906	-36.3413	-2.31435	17338943	-497.003	-9.20769	AT4G36791	6	-31	FALSE	TRUE
17706618	-541.579	-6.34022	17706611	-394.119	-4.76481	17706600	-359.051	-9.30842	AT4G09605	-7	-18	FALSE	TRUE
18284789	-672.596	-6.91338	18284802	-420.789	-3.61682	18284801	-428.652	-8.66666	AT4G39280	-13	-12	TRUE	TRUE
18504665	-1632.08	-8.89945	18504660	-2397.75	-12.2732	18504645	-2025.44	-10.6189	AT4G39880	-5	-20	TRUE	TRUE
9158454	-1022.44	-18.405	9158449	-1151.8	-19.1004	9158434	-940.483	-10.0157	AT1G26500	-5	-20	TRUE	TRUE
694387	-281.581	-10.546	694391	-52.6366	-11.1946	694408	-157.131	-5.39512	AT5G02960	-4	-21	TRUE	TRUE
726902	-2202.07	-25.4061	726894	-3362.98	-35.5575	726885	-2343.85	-34.1859	AT5G03100	-8	-17	TRUE	TRUE
948867	-328.612	-3.07559	948884	-171.874	-3.52063	948875	-295.144	-3.66652	AT5G03668	-17	-8	TRUE	TRUE
1291000	-313.453	-1.17932	1291014	-783.891	-3.50687	1291011	-278.662	-2.27442	AT5G04520	-14	-11	TRUE	FALSE
918433	-597.383	-6.80487	918422	-1166.05	-11.8624	918419	-456.81	-3.19047	AT1G03687	-11	-14	TRUE	TRUE
1982464	-189.407	-0.826375	1982465	-453.357	-1.17999	1982438	-223.693	-1.58241	AT5G06500	1	-26	FALSE	FALSE
2070239	-111.235	-1.07836	2070248	-157.333	-1.49242	2070255	-116.827	-1.54451	AT5G06710	-9	-16	FALSE	FALSE
2233398	-94.147	-1.59616	2233398	-5.37844	-0.828597	2233423	-15.5896	-0.64277	AT5G07180	0	-25	TRUE	FALSE
9421253	-56.6257	-4.78792	9421228	-88.7754	-4.77726	9421253	-76.8729	-2.7647	AT1G27120	-25	0	TRUE	TRUE
3105908	-280.685	-7.70028	3105915	-413.396	-16.6745	3105926	-589.365	-32.4959	AT5G09950	-7	-18	TRUE	TRUE
3287892	-971.573	-18.6817	3287880	-938.493	-16.7153	3287879	-1437.47	-15.6567	AT5G10460	-12	-13	TRUE	TRUE
3606579	-250.323	-3.58594	3606580	-209.879	-2.83329	3606553	-304.577	-3.65514	AT5G11310	1	-26	TRUE	TRUE
3626620	-393.25	-2.43457	3626632	-533.074	-3.30542	3626633	-178.603	-1.46196	AT5G11360	-12	-13	FALSE	TRUE
4689560	-409.373	-2.03486	4689571	-114.752	-3.38425	4689574	-64.1858	-0.730561	AT5G14540	-11	-14	TRUE	FALSE
4718607	-783.413	-14.8947	4718618	-921.752	-14.3103	4718621	-374.579	-10.1743	AT5G14620	-11	-14	TRUE	TRUE
4894109	-4.07469	-1.42682	4894114	-147.562	-2.81007	4894129	-195.112	-2.53945	AT5G15100	-5	-20	FALSE	TRUE
5300516	-1001.75	-5.43392	5300524	-871.876	-9.42586	5300533	-858.19	-13.9337	AT5G16220	-8	-17	TRUE	TRUE
5724616	-811.543	-12.4937	5724631	-922.84	-12.5742	5724626	-1232.13	-18.5965	AT5G17370	-15	-10	TRUE	TRUE
6266836	-15.1644	-4.76199	6266836	-0.152629	-5.96613	6266861	-141.332	-5.32158	AT5G18790	0	-25	TRUE	FALSE
6646841	-511.348	-8.08469	6646827	-490.862	-2.06128	6646830	-424.918	-3.80415	AT5G19670	-14	-11	TRUE	TRUE
6857553	-55.6468	-2.39258	6857544	-15.8787	-1.46373	6857537	-214.243	-2.94563	AT5G20310	-9	-16	FALSE	TRUE
7192457	-3.20076	-2.37513	7192456	-31.0568	-1.80995	7192433	-0.026821	-2.03799	AT5G21150	-1	-24	FALSE	FALSE
7931681	-1895.18	-18.9517	7931695	-1977.18	-19.132	7931692	-2039.55	-25.2776	AT5G23520	-14	-11	TRUE	TRUE
8494515	-462.088	-1.3456	8494515	-358.703	-0.543506	8494540	-465.898	-0.636205	AT5G24750	0	-25	TRUE	FALSE
10016039	-894.286	-9.01861	10016036	-253.064	-9.53433	10016017	-839.913	-9.79322	AT1G28490	-3	-22	TRUE	TRUE
9066285	-105.347	-1.36852	9066285	-251.142	-1.84069	9066260	-245.438	-2.76409	AT5G25970	0	-25	FALSE	TRUE
993534	-1186.09	-5.68386	993518	-1488.38	-7.51832	993525	-585.719	-2.19021	AT1G03905	-16	-9	TRUE	TRUE
9507409	-943.216	-8.99894	9507424	-993.886	-12.3261	9507419	-335.313	-6.24806	AT5G27010	-15	-10	FALSE	TRUE
9617609	-753.66	-12.9168	9617597	-1308.4	-12.6102	9617596	-1468.93	-16.4693	AT5G27280	-12	-13	TRUE	TRUE
10194376	-216.439	-1.50975	10194375	-175.324	-1.01491	10194402	-329.784	-1.50595	AT5G28225	1	-26	FALSE	FALSE
10611055	-689.358	-1.74495	10611054	-530.158	-2.02675	10611031	-402.017	-2.94799	AT5G28610	-1	-24	FALSE	TRUE
10224597	-462.088	-8.81333	10224606	-423.442	-7.85695	10224613	-496.152	-10.2606	AT1G29250	-9	-16	TRUE	TRUE
11068336	-1292.92	-2.44441	11068318	-1712.3	-2.02975	11068329	-1135.93	-1.0269	AT5G29030	-18	-7	FALSE	FALSE
10273661	-1072.37	-15.6885	10273674	-175.506	-5.48429	10273673	-253.52	-3.64812	AT1G29350	-13	-12	FALSE	TRUE
11847763	-578.537	-0.854531	11847753	-1094.69	-1.43568	11847748	-561.645	-1.14778	AT5G04995	-10	-15	FALSE	FALSE
10318007	-379.681	-1.51755	10317968	-251.355	-1.18598	10318021	-608.963	-1.63964	AT1G29480	-39	14	FALSE	FALSE
12251606	-757.69	-1.41681	12251631	-564.684	-0.519662	12251606	-120.817	-0.605556	AT5G32600	-25	0	FALSE	FALSE
12599632	-4.07469	-1.64416	12599597	-15.3522	-1.84669	12599642	-1.55183e-09	-0.838118	AT5G33355	-35	10	FALSE	FALSE
12766508	-115.442	-0.466504	12766533	-272.406	-0.550618	12766508	-383.72	-0.802993	AT5G33533	-25	0	FALSE	FALSE
13693537	-453.302	-1.69409	13693562	-900.091	-3.48558	13693537	-385.764	-1.5512	AT5G05215	-25	0	FALSE	TRUE
10499326	-486.604	-4.49982	10499330	-379.024	-4.37843	10499347	-405.667	-7.01971	AT1G29965	-4	-21	TRUE	TRUE
13959648	-304.364	-3.18815	13959658	-358.951	-2.9835	13959663	-371.3	-4.16173	AT5G35790	-10	-15	TRUE	TRUE
14315887	-839.71	-1.70104	14315873	-793.448	-1.00532	14315876	-854.663	-1.09462	AT5G36297	-14	-11	FALSE	FALSE
15895812	-478.747	-5.02689	15895799	-128.861	-2.78351	15895800	-615.45	-5.03845	AT5G39710	-13	-12	TRUE	TRUE
15923913	-407.277	-0.863954	15923901	-456.093	-0.786581	15923900	-317.193	-0.879293	AT5G39775	-12	-13	FALSE	FALSE
15992859	-476.791	-3.18967	15992879	-333.785	-2.26072	15992864	-367.783	-3.14105	AT5G39955	-20	-5	FALSE	TRUE
16081677	-1405.28	-1.97452	16081687	-1618.58	-2.32462	16081692	-691.516	-1.388	AT5G40230	-10	-15	FALSE	TRUE
16459175	-235.185	-5.81047	16459190	-14.2697	-0.725774	16459185	-0.0208189	0	AT5G41120	-15	-10	TRUE	FALSE
16522315	-272.679	-2.50995	16522326	-190.367	-1.83717	16522329	-87.644	-1.44777	AT5G41310	-11	-14	FALSE	TRUE
16711511	-270.253	-4.642	16711498	-427.169	-2.5955	16711499	-503.265	-5.60426	AT5G41761	-13	-12	FALSE	TRUE
16832213	-3302.47	-35.2529	16832225	-5043.44	-27.5412	16832226	-3781.96	-31.369	AT5G42110	-12	-13	TRUE	TRUE
16880834	-37.0534	-4.61397	16880817	-1.63365e-09	-4.35696	16880826	-43.775	-3.57664	AT5G42230	-17	-8	FALSE	FALSE
17624186	-551.911	-2.3786	17624192	-1099.34	-4.7311	17624205	-638.212	-4.92941	AT5G43830	-6	-19	TRUE	TRUE
10876844	-1205.73	-27.3699	10876836	-789.347	-21.5797	10876827	-2024.46	-21.1599	AT1G30660	-8	-17	TRUE	TRUE
18738799	-7.83826	-1.10142	18738784	-9.44298e-16	-0.716819	18738789	-5.54639	-2.18387	AT5G46220	-15	-10	FALSE	FALSE
18919327	-448.119	-4.71751	18919336	-567.376	-10.264	18919343	-609.888	-9.51847	AT5G46620	-9	-16	TRUE	TRUE
10979757	-323.842	-8.58159	10979754	-386.413	-9.69129	10979735	-178.787	-12.2159	AT1G30845	-3	-22	TRUE	TRUE
19254109	-1040.63	-3.87484	19254122	-885.404	-4.47772	19254121	-791.813	-4.50993	AT5G47460	-13	-12	FALSE	TRUE
19381093	-128.962	-5.27589	19381107	-33.3939	-1.37771	19381104	-747.505	-13.4488	AT5G47850	-14	-11	FALSE	TRUE
20489591	-22.8748	0	20489598	-65.2967	-0.413305	20489609	-21.7081	-0.926192	AT5G50335	-7	-18	FALSE	FALSE
21154070	-243.545	-2.14105	21154078	-290.535	-4.40542	21154087	-232.699	-2.6229	AT5G52060	-8	-17	TRUE	TRUE
21386889	-6.1701	-2.48301	21386880	-7.01291	-2.70088	21386873	-0.0224075	-3.02931	AT5G52760	-9	-16	FALSE	FALSE
21515140	-2242.26	-16.2911	21515127	-1682.67	-9.94167	21515128	-1134.75	-7.43404	AT5G53060	-13	-12	TRUE	TRUE
21724547	-896.08	-15.9376	21724557	-1344.21	-20.4012	21724562	-1821.25	-21.0647	AT5G53490	-10	-15	TRUE	TRUE
21864814	-694.548	-1.98184	21864825	-405.013	-0.343236	21864828	-421.197	-0.813001	AT5G53850	-11	-14	TRUE	FALSE
21958363	-613.685	-5.87988	21958351	-473.764	-2.85332	21958350	-485.137	-2.92183	AT5G54110	-12	-13	TRUE	TRUE
22667655	-326.939	-2.21725	22667639	-496.521	-1.59035	22667646	-321.683	-1.78576	AT5G55970	-16	-9	TRUE	TRUE
11344087	-41.5547	-0.81206	11344087	-265.163	-1.23492	11344062	-7.68861	-0.964015	AT1G31690	0	-25	FALSE	FALSE
22944874	-939.558	-12.6228	22944886	-979.737	-19.4334	22944887	-668.326	-10.9209	AT5G56710	-12	-13	TRUE	TRUE
23274842	-1786.66	-26.8885	23274851	-2547.32	-30.3254	23274858	-1837.18	-28.979	AT5G57450	-9	-16	TRUE	TRUE
23507228	-765.777	-2.49144	23507238	-776.753	-2.07929	23507243	-515.597	-0.943909	AT5G58090	-10	-15	TRUE	FALSE
23623356	-489.987	-2.38936	23623374	-433.052	-6.07207	23623363	-463.412	-5.10662	AT5G58430	-18	-7	TRUE	TRUE
23741340	-290.604	-2.57605	23741352	-402.668	-5.96674	23741353	-210.078	-3.12329	AT5G58784	-12	-13	FALSE	TRUE
23882178	-539.229	-1.2387	23882160	-419.729	-0.884329	23882171	-494.734	-1.99219	AT5G59170	-18	-7	TRUE	FALSE
23918102	-137.362	-4.10519	23918140	-288.496	-2.74867	23918089	-190.736	-1.19698	AT5G59290	-38	13	TRUE	FALSE
23946278	-167.348	-1.74576	23946265	-16.5344	-0.796856	23946316	-91.5596	-2.07811	AT5G59360	13	-38	FALSE	FALSE
11471118	-37.1428	-0.753737	11471139	-245.203	-2.62311	11471122	-337.487	-1.89589	AT1G31940	-21	-4	TRUE	FALSE
24685832	-608.745	-1.06342	24685837	-627.587	-0.973021	24685852	-713.705	-1.85335	AT5G61410	-5	-20	TRUE	FALSE
24864425	-2218.62	-23.594	24864411	-1529.87	-21.5673	24864414	-1603.06	-16.2283	AT5G61920	-14	-11	TRUE	TRUE
25330317	-507.906	-4.62614	25330300	-392.572	-3.14928	25330309	-67.1103	-0.524374	AT5G63150	-17	-8	TRUE	FALSE
25367138	-1239.68	-15.7724	25367126	-1540.86	-23.6128	25367125	-1438.76	-33.7802	AT5G63280	-12	-13	TRUE	TRUE
25573971	-1648.3	-24.0723	25573979	-1651.86	-23.0155	25573988	-1921.42	-28.8065	AT5G63910	-8	-17	TRUE	TRUE
25676621	-214.841	-4.3791	25676640	-411.556	-7.83191	25676627	-97.6492	-2.37145	AT5G64170	-19	-6	TRUE	TRUE
11693943	-752.318	-6.71097	11693935	-1093.14	-7.3088	11693926	-582.687	-4.74093	AT1G32410	-8	-17	TRUE	TRUE
26339609	-79.643	-9.14687	26339612	-292.353	-4.00747	26339631	-130.094	-4.82462	AT5G65810	-3	-22	TRUE	TRUE
26465446	-1368.42	-8.11769	26465423	-1178.77	-4.10708	26465444	-705.188	-4.21486	AT5G09575	-23	-2	FALSE	TRUE
26564392	-36.5192	-3.76209	26564369	-157.855	-5.25384	26564390	-191.683	-4.33196	AT5G66560	-23	-2	TRUE	TRUE
11983012	-580.955	-2.84308	11982993	-433.857	-2.0494	11983006	-331.703	-2.63506	AT1G33070	-19	-6	FALSE	TRUE
12109428	-1641.54	-9.88719	12109445	-840.159	-5.24677	12109436	-1011.32	-6.37667	AT1G33400	-17	-8	TRUE	TRUE
12126456	-2.80705	-0.925678	12126454	-38.312	-0.903633	12126483	-4.26256	-0.609767	AT1G33430	2	-27	FALSE	FALSE
12867311	-1037.97	-18.7598	12867298	-2036.75	-18.0286	12867299	-1390.55	-22.5142	AT1G35160	-13	-12	TRUE	TRUE
13377906	-122.04	-0.766822	13377885	-228.369	-0.752288	13377902	-501.554	-3.20726	AT1G35940	-21	-4	FALSE	FALSE
14030420	-3.00031	-3.61867	14030428	-5.96903	-4.86173	14030437	-23.6802	-6.15976	AT1G36990	-8	-17	TRUE	TRUE
16289882	-40.803	-2.19635	16289895	-261.681	-4.35717	16289894	-123.302	-5.2643	AT1G43210	-13	-12	FALSE	TRUE
16484417	-505.902	-5.53164	16484404	-342.737	-1.69023	16484405	-314.371	-2.9612	AT1G43700	-13	-12	TRUE	TRUE
17143051	-1566.46	-1.67934	17143040	-1988.27	-4.66006	17143037	-2423.13	-3.56386	AT1G45225	-11	-14	FALSE	TRUE
1691983	-508.192	-1.6971	1691977	-497.373	-1.42549	1692014	-271.784	-1.34076	AT1G05650	6	-31	FALSE	TRUE
18464111	-1317.77	-10.3048	18464103	-2296.41	-14.6197	18464095	-1393.52	-15.2903	AT1G49880	-8	-16	TRUE	TRUE
1790323	-914.823	-15.3675	1790313	-796.53	-17.4235	1790309	-985.131	-19.1495	AT1G05910	-10	-14	TRUE	TRUE
19469456	-120.8	-2.71391	19469469	-272.627	-2.02194	19469467	-257.388	-2.19185	AT1G52280	-13	-11	TRUE	TRUE
20163616	-1010.76	-3.96702	20163626	-1550.11	-5.49171	20163630	-1173.5	-4.47418	AT1G54020	-10	-14	FALSE	TRUE
20199459	-912.291	-15.5547	20199449	-1156.54	-17.5434	20199445	-1048.81	-11.1894	AT1G54110	-10	-14	TRUE	TRUE
1959052	-477.629	-8.42996	1959052	-847.87	-10.6276	1959028	-540.624	-8.04255	AT1G06420	0	-24	TRUE	TRUE
20598544	-1318.6	-7.08253	20598557	-2055.27	-12.3643	20598555	-1959.71	-15.902	AT1G55210	-13	-11	TRUE	TRUE
199795	-554.283	-12.7078	199785	-181.943	-12.5369	199781	-346.485	-8.61593	AT1G01550	-10	-14	TRUE	TRUE
20633102	-366.813	-0.61452	20633033	-172.235	-1.09305	20633147	-332.183	-0.515332	AT1G55320	-69	45	TRUE	FALSE
20903180	-188.652	-9.61002	20903169	-358.703	-9.75211	20903167	-330.743	-9.77862	AT1G55900	-11	-13	TRUE	TRUE
21266100	-5.29637	-0.973676	21266115	-1.2435	-1.72707	21266109	-8.87516	-1.6841	AT1G56720	-15	-9	TRUE	FALSE
21377383	-30.0756	-0.53856	21377387	-28.6436	-1.13626	21377355	-0.0703523	-0.984414	AT1G57720	4	-28	TRUE	FALSE
21540808	-30.0756	-2.15341	21540794	-71.9786	-2.82203	21540798	-162.561	-5.12951	AT1G58190	-14	-10	FALSE	TRUE
22375002	-1.6537	-1.61563	22374984	-58.9184	-4.10203	22374996	-68.297	-9.37222	AT1G60783	-18	-6	FALSE	TRUE
2219337	-182.664	-6.04914	2219346	-582.729	-15.3962	2219352	-234.56	-12.1042	AT1G07220	-9	-15	TRUE	TRUE
2244866	-307.846	-4.44247	2244871	-414.448	-7.15359	2244885	-1179.87	-16.8301	AT1G07290	-5	-19	TRUE	TRUE
23567022	-539.229	-3.05909	23567010	-799.616	-4.14962	23567010	-618.858	-3.04556	AT1G63540	-12	-12	FALSE	TRUE
23667224	-2793.85	-21.6351	23667236	-1808.39	-28.7308	23667236	-1579.89	-13.0012	AT1G63780	-12	-12	TRUE	TRUE
24159485	-664.915	-11.885	24159489	-563.19	-4.65337	24159505	-941.214	-6.06522	AT1G65032	-4	-20	TRUE	TRUE
24201595	-280.685	-1.00768	24201598	-91.754	-0.622975	24201568	-272.447	-1.78929	AT1G65140	3	-27	FALSE	FALSE
24209614	-37.1428	-0.495758	24209609	-59.5872	-2.00576	24209595	-90.7431	-1.74074	AT1G65170	-5	-19	FALSE	FALSE
24376655	-203.797	-1.70124	24376642	-297.834	-1.6666	24376644	-158.35	-1.62868	AT1G08767	-13	-11	FALSE	TRUE
25001884	-1253.93	-4.01942	25001904	-881.124	-3.44206	25001888	-1389.28	-4.27448	AT1G66980	-20	-4	TRUE	TRUE
25788699	-187.147	-1.9831	25788681	-19.6152	-0.937273	25788693	-218.644	-1.57645	AT1G68690	-18	-6	TRUE	FALSE
25841457	-41.933	-0.604034	25841475	-26.7812	-1.69871	25841463	-48.1281	-1.38056	AT1G68795	-18	-6	FALSE	FALSE
25875430	-926.431	-8.73335	25875435	-1324.18	-7.31751	25875449	-1117.91	-17.0736	AT1G68830	-5	-19	TRUE	TRUE
26204544	-165.92	-8.63994	26204548	-153.357	-8.40828	26204564	-422.524	-20.3691	AT1G69670	-4	-20	TRUE	TRUE
27338302	-3.51494	-1.21357	27338304	-20.6775	-1.74688	27338276	-4.73061e-15	-1.00301	AT1G72600	2	-26	TRUE	FALSE
27341106	-133.941	-5.62552	27341100	-331.862	-7.45661	27341088	-180.816	-6.31839	AT1G72620	-6	-18	TRUE	TRUE
27544647	-334.615	-6.25785	27544664	-175.324	-2.77915	27544654	-49.0426	-2.5549	AT1G73240	-17	-7	TRUE	TRUE
27676685	-140.159	-0.890779	27676647	-0.163903	-0.82844	27676699	-86.0467	-2.65449	AT1G73607	-38	14	FALSE	FALSE
27721241	-1833.35	-16.5162	27721233	-1422.44	-13.7915	27721225	-2072.29	-16.1423	AT1G73710	-8	-16	TRUE	TRUE
27862848	-25.715	-3.9683	27862835	-6.84571e-17	-1.84352	27862837	-179.155	-2.49577	AT1G74090	-13	-11	TRUE	FALSE
28070425	-41.5547	-9.19357	28070412	-24.1746	-6.53903	28070414	-77.2509	-9.27776	AT1G74710	-13	-11	TRUE	TRUE
28216599	-2.10552	-0.417793	28216587	-3.93706e-07	-0.644154	28216587	-2.36544e-25	-0.503655	AT1G09543	-12	-12	FALSE	FALSE
28406958	-253.742	-1.99158	28406969	-190.935	-3.96472	28406971	-126.915	-3.4162	AT1G75640	-11	-13	TRUE	TRUE
28631339	-412.787	-5.28656	28631336	-275.06	-3.14708	28631318	-736.17	-14.1864	AT1G76320	-3	-21	TRUE	TRUE
28783099	-1664.58	-4.14476	28783097	-1857.61	-2.77779	28783125	-986.248	-2.00423	AT1G76700	2	-26	TRUE	TRUE
29460510	-96.7883	-1.25018	29460552	-187.165	-3.69193	29460492	-44.4545	-1.05704	AT1G09803	-42	18	FALSE	FALSE
29546389	-917.719	-6.88733	29546390	-844.011	-9.63711	29546412	-1244.32	-17.9117	AT1G78550	-1	-23	TRUE	TRUE
29550079	-29.7531	-0.871771	29550091	-213.841	-0.653567	29550091	-19.1665	-0.394689	AT1G09823	-12	-12	TRUE	FALSE
29564377	-643.659	-7.20196	29564380	-936.668	-9.47172	29564350	-1231.73	-19.4618	AT1G78590	3	-27	TRUE	TRUE
28577	-200.689	-2.29506	28568	-168.454	-2.89461	28562	-137.212	-2.34153	AT1G01046	-9	-15	FALSE	TRUE
30152388	-789.897	-2.64284	30152400	-690.851	-3.67786	30152400	-292.635	-1.86293	AT1G80165	-12	-12	FALSE	TRUE
30170967	-968.982	-7.78645	30170971	-595.191	-9.09245	30170987	-429.721	-3.84399	AT1G80230	-4	-20	TRUE	TRUE
30249192	-116.505	-6.95768	30249203	-5.79193	-2.78625	30249205	-206.733	-5.54088	AT1G80460	-11	-13	TRUE	TRUE
2955598	-660.132	-7.35324	2955608	-1227.74	-12.1135	2955612	-1746.02	-24.4625	AT1G09160	-10	-14	TRUE	TRUE
295329	-1810.89	-25.6676	295323	-1623.96	-20.9244	295311	-1281.13	-22.2267	AT1G01810	-6	-18	TRUE	TRUE
336287	-541.579	-1.60782	336291	-808.558	-1.91829	336307	-556.88	-1.90944	AT2G01770	-4	-20	FALSE	TRUE
3015370	-88.5611	-2.92936	3015363	-330.903	-6.87577	3015353	-352.621	-5.76644	AT1G09340	-7	-17	TRUE	TRUE
620677	-2925.46	-28.7376	620683	-3784.2	-30.3264	620695	-2946.94	-23.4016	AT2G02360	-6	-18	TRUE	TRUE
1040995	-106.513	-3.38888	1040962	-1.93791e-07	-0.864757	1041004	-28.1878	-5.76229	AT2G03445	-33	9	FALSE	FALSE
1293388	-904.712	-2.35179	1293380	-841.209	-3.7272	1293372	-977.696	-2.94514	AT2G04033	-8	-16	FALSE	TRUE
1298618	-1092.83	-1.4271	1298606	-1266.4	-2.47565	1298606	-930.265	-1.69738	AT2G04042	-12	-12	FALSE	TRUE
1407471	-215.04	-3.93048	1407494	-10.9166	-1.54568	1407472	-220.658	-2.81538	AT2G04160	-23	-1	FALSE	TRUE
1703896	-3123.33	-36.0331	1703905	-2224.69	-15.5101	1703911	-2561.16	-25.1664	AT2G04845	-9	-15	TRUE	TRUE
2188973	-828.886	-1.14144	2188992	-873.296	-1.97621	2188978	-795.579	-1.23448	AT2G04975	-19	-5	FALSE	FALSE
2373578	-64.2789	-0.642843	2373566	-0.0280934	0	2373566	-115.763	-0.945056	AT2G06095	-12	-12	FALSE	FALSE
2713509	-295.161	-1.17479	2713499	-391.286	-1.59817	2713495	-1078.33	-3.08123	AT2G06790	-10	-14	FALSE	FALSE
3251274	-566.208	-10.1392	3251278	-585.455	-15.8041	3251294	-659.711	-11.6779	AT2G07777	-4	-20	FALSE	TRUE
5377519	-554.58	-0.634294	5377513	-1017.51	-0.84379	5377501	-915.019	-1.01047	AT2G13070	-6	-18	FALSE	FALSE
5888388	-556.66	-1.60319	5888367	-254.777	-1.23908	5888385	-221.465	-1.32919	AT2G14010	-21	-3	FALSE	FALSE
6105087	-946.514	-1.7087	6105097	-1163.27	-2.56103	6105101	-680.526	-1.86351	AT2G14378	-10	-14	FALSE	TRUE
6308858	-143.984	-2.31285	6308849	-277.948	-2.92314	6308843	-164.33	-3.33059	AT2G14740	-9	-15	TRUE	TRUE
6591527	-257.181	-0.992538	6591536	-421.319	-2.77803	6591542	-699.968	-4.09685	AT2G15185	-9	-15	FALSE	FALSE
7122751	-282.478	-2.40429	7122780	-310.325	-2.82403	7122746	-188.093	-2.14057	AT2G16430	-29	5	TRUE	TRUE
7283550	-197.794	-3.57756	7283562	-457.189	-4.99227	7283562	-318.372	-4.27364	AT2G16780	-12	-12	TRUE	TRUE
7285850	-699.754	-6.39235	7285840	-284.212	-2.64294	7285836	-592.41	-6.34373	AT2G16800	-10	-14	TRUE	TRUE
8438635	-644.605	-9.97464	8438624	-342.007	-5.85147	8438622	-526.887	-5.7355	AT2G19480	-11	-13	TRUE	TRUE
8802636	-1792.7	-11.896	8802621	-1812.12	-7.00639	8802627	-1215.56	-6.71687	AT2G20410	-15	-9	TRUE	TRUE
9065435	-1215.4	-6.61618	9065428	-1263.94	-12.8131	9065418	-1467.63	-21.0845	AT2G21150	-7	-17	TRUE	TRUE
9418583	-786.141	-9.54039	9418594	-1883.58	-11.8607	9418596	-1526.45	-11.7262	AT2G22140	-11	-13	TRUE	TRUE
9623177	-539.229	-10.9045	9623164	-744.117	-12.4892	9623166	-1120.64	-10.056	AT2G22640	-13	-11	TRUE	TRUE
10338769	-196.065	-7.89135	10338759	-360.193	-3.54901	10338755	-368.034	-4.05774	AT2G24290	-10	-14	TRUE	TRUE
10528129	-344.071	-5.90995	10528149	-338.611	-18.4057	10528085	-81.8532	-5.14831	AT2G24735	20	-44	FALSE	TRUE
3993412	-1331.51	-4.46588	3993412	-599.164	-2.07946	3993436	-856.426	-4.18943	AT1G11820	0	-24	TRUE	TRUE
10770944	-166.634	-9.9889	10770962	-133.349	-13.4471	10770950	-23.1082	-9.57986	AT2G25297	-18	-6	FALSE	TRUE
10888102	-612.448	-4.28737	10888101	-557.53	-4.32226	10888079	-1123.38	-13.9284	AT2G25580	-1	-23	TRUE	TRUE
11055903	-1844.63	-11.8147	11055915	-1761.03	-10.8972	11055915	-1515.49	-7.92291	AT2G25920	-12	-12	TRUE	TRUE
11201637	-535.711	-6.00938	11201625	-319.48	-2.7631	11201625	-385.508	-5.13269	AT2G26310	-12	-12	TRUE	TRUE
11630073	-482.95	-13.8878	11630066	-1126.24	-11.5089	11630056	-1279.07	-21.2608	AT2G27210	-7	-17	TRUE	TRUE
11821778	-74.7251	-4.03154	11821777	-224.292	-7.7545	11821803	-313.198	-11.8996	AT2G27730	1	-25	TRUE	TRUE
12742632	-682.569	-3.23153	12742621	-238.699	-2.44379	12742619	-786.007	-4.71755	AT2G29880	-11	-13	FALSE	TRUE
13051659	-511.348	-5.37021	13051671	-180.278	-2.0149	13051671	-138.854	-1.62161	AT2G30640	-12	-12	FALSE	TRUE
13343915	-996.883	-1.9866	13343903	-1344.21	-4.07422	13343903	-1469.36	-2.72787	AT2G31290	-12	-12	TRUE	TRUE
13577413	-5.84741	-1.72011	13577402	-2.81935	-1.53636	13577400	-9.84388e-23	-1.13046	AT2G31930	-11	-13	FALSE	FALSE
4313987	-148.701	-1.63069	4313976	-21.8364	-0.836289	4313974	-100.903	-1.22143	AT1G12667	-11	-13	FALSE	FALSE
13953837	-1352.86	-12.1855	13953831	-2139.39	-19.0131	13953819	-1864.48	-17.8617	AT2G32900	-6	-18	TRUE	TRUE
14021044	-1046.72	-14.0106	14021052	-1138.79	-17.1023	14021060	-810.023	-13.6284	AT2G33040	-8	-16	TRUE	TRUE
14229087	-2166.61	-15.1834	14229080	-3602.58	-23.2257	14229070	-3195.23	-12.9557	AT2G33610	-7	-17	TRUE	TRUE
14267862	-1121.64	-7.41117	14267866	-1060.04	-9.27158	14267882	-981.039	-8.31637	AT2G33730	-4	-20	TRUE	TRUE
14338080	-261.29	-2.22496	14338103	-531.324	-3.68445	14338081	-495.868	-2.53154	AT2G33870	-23	-1	FALSE	TRUE
14351363	-267.397	-1.27408	14351339	-32.3823	0	14351363	-11.7137	0	AT2G33900	-24	0	FALSE	FALSE
14701821	-466.23	-3.46238	14701825	-433.052	-5.82162	14701841	-428.652	-5.6378	AT2G34835	-4	-20	FALSE	TRUE
15117185	-402.318	-11.1749	15117165	-548.048	-12.7558	15117181	-366.53	-7.86083	AT2G36000	-20	-4	TRUE	TRUE
15201758	-5.43141	-0.599728	15201742	-11.6617	-0.626444	15201798	-60.0814	-1.51908	AT2G36255	16	-40	FALSE	FALSE
15403321	-345.047	-3.52908	15403295	-96.7247	-3.48836	15403323	-42.7174	-1.26098	AT2G08825	-26	2	FALSE	FALSE
15420448	-233.529	-3.90949	15420427	-149.596	-3.0971	15420445	-185.653	-4.29633	AT2G36792	-21	-3	FALSE	TRUE
16524594	-1303.25	-9.19285	16524603	-345.173	-0.709953	16524609	-1083.34	-4.06083	AT2G39630	-9	-15	TRUE	FALSE
17195445	-9.76088	-0.99292	17195421	-104.259	-0.536334	17195445	-50.0681	-0.591454	AT2G41231	-24	0	FALSE	FALSE
17347345	-71.7707	-1.9665	17347353	-66.1154	-1.00009	17347313	-282.688	-2.20826	AT2G41610	8	-32	FALSE	FALSE
17849987	-117.878	-2.57272	17849972	-180.462	-4.13569	17849978	-187.905	-5.49645	AT2G42890	-15	-9	TRUE	TRUE
17958188	-299.978	-2.0993	17958203	-69.078	-1.41094	17958149	-128.024	-0.813187	AT2G43200	15	-39	FALSE	FALSE
18079921	-44.6266	-0.877527	18079906	-269.543	-0.983851	18079960	-174.394	-1.41587	AT2G43580	15	-39	FALSE	FALSE
18156352	-1662.77	-9.27489	18156360	-1503.18	-5.37145	18156368	-582.384	-1.79591	AT2G43830	-8	-16	FALSE	TRUE
18228604	-164.498	-5.45416	18228601	-158.029	-5.19198	18228583	-362.782	-7.13779	AT2G44065	-3	-21	TRUE	TRUE
18461321	-328.372	-6.62401	18461356	-90.1237	-6.98626	18461310	-205.949	-4.42369	AT2G44780	-35	11	FALSE	TRUE
19007795	-1494.85	-5.1749	19007805	-1645.1	-4.23974	19007809	-1516.81	-6.14193	AT2G46290	-10	-14	TRUE	TRUE
19521980	-475.396	-6.82234	19521969	-30.3229	-1.30179	19521967	-62.8036	-1.38003	AT2G47590	-11	-13	TRUE	TRUE
4885097	-1283.44	-6.47432	4885087	-1248.85	-3.30416	4885083	-693.138	-2.0476	AT1G14310	-10	-14	TRUE	TRUE
239494	-1319.85	-5.89393	239488	-2262.98	-6.60564	239476	-1502.82	-12.9237	AT3G01640	-6	-18	TRUE	TRUE
406709	-1387.02	-7.80461	406702	-1240.31	-2.49966	406692	-881.251	-6.18004	AT3G02200	-7	-17	TRUE	TRUE
987076	-1080.46	-16.2872	987068	-1019.02	-10.693	987060	-229.817	-8.17891	AT3G03855	-8	-16	TRUE	TRUE
1035356	-90.1799	-3.65863	1035329	-130.456	-2.11563	1035359	-2.88794	-1.81032	AT3G04000	-27	3	TRUE	TRUE
1411889	-104.621	-4.16899	1411908	-60.1471	-4.61828	1411894	-117.437	-5.49224	AT3G05050	-19	-5	TRUE	TRUE
5036389	-1431.33	-5.86094	5036400	-1499.69	-2.03639	5036402	-1316.26	-4.96885	AT1G14660	-11	-13	TRUE	TRUE
1567709	-486.323	-4.254	1567698	-599.164	-3.49077	1567696	-897.714	-8.97632	AT3G05430	-11	-13	TRUE	TRUE
1603562	-1812.75	-13.5324	1603547	-1750.88	-14.067	1603553	-1035.12	-11.078	AT3G05530	-15	-9	TRUE	TRUE
1642995	-233.529	-1.47816	1643004	-96.8645	-2.65674	1643010	-133.147	-2.08368	AT3G05640	-9	-15	FALSE	TRUE
1709604	-648.71	-3.14315	1709614	-548.048	-4.4675	1709618	-724.573	-7.35365	AT3G01745	-10	-14	FALSE	TRUE
1975654	-1092.83	-15.8555	1975666	-1112.17	-11.6554	1975666	-1249.2	-13.471	AT3G06440	-12	-12	TRUE	TRUE
2201579	-791.606	-6.49402	2201569	-964.56	-4.09175	2201565	-883.035	-7.10303	AT3G06980	-10	-14	TRUE	TRUE
2389091	-783.413	-6.08368	2389084	-1755.49	-9.64876	2389074	-2094.88	-14.6393	AT3G07480	-7	-17	TRUE	TRUE
3029616	-2621.1	-22.1265	3029606	-2677.47	-19.0437	3029602	-2288.29	-39.5027	AT3G09880	-10	-14	TRUE	TRUE
3062050	-472.055	-5.63027	3062036	-415.766	-3.85863	3062040	-257.82	-2.36356	AT3G09960	-14	-10	FALSE	TRUE
3551698	-131.682	-1.1303	3551692	-75.4324	-1.6445	3551728	-78.8987	-1.90547	AT3G11325	6	-30	FALSE	FALSE
3727884	-81.8317	-3.8845	3727867	-137.415	-11.0251	3727877	-163.622	-5.42262	AT3G11810	-17	-7	TRUE	TRUE
3772320	-150.744	-3.51714	3772311	-87.3029	-3.3177	3772305	-141.996	-4.53036	AT3G11920	-9	-15	FALSE	TRUE
3978232	-2037.07	-12.8007	3978216	-1440.43	-13.2079	3978224	-1264.72	-13.7671	AT3G12550	-16	-8	FALSE	TRUE
4012749	-411.735	-3.77465	4012737	-201.858	-1.27057	4012737	-117.437	-4.25054	AT3G12630	-12	-12	TRUE	FALSE
4112997	-139.994	-8.56819	4112999	-709.414	-9.65368	4112971	-235.804	-4.21857	AT3G12915	2	-26	FALSE	TRUE
5294764	-1998.23	-13.8369	5294762	-2615.57	-16.4863	5294742	-2428.83	-18.358	AT1G15390	-2	-22	TRUE	TRUE
5298337	-122.662	-3.47181	5298354	-234.336	-4.12183	5298344	-495.868	-6.34941	AT1G05163	-17	-7	TRUE	TRUE
4793457	-2218.62	-11.2162	4793468	-2501.65	-8.86995	4793470	-2134.86	-10.558	AT3G02925	-11	-13	FALSE	TRUE
4866567	-319.102	-1.47921	4866558	-1066.93	-1.76633	4866552	-519.349	-2.55467	AT3G14500	-9	-15	FALSE	TRUE
5145114	-1976.98	-9.82526	5145109	-1054.3	-8.00561	5145095	-1247.16	-7.99392	AT3G15290	-5	-19	TRUE	TRUE
5361684	-1242.94	-8.58464	NA	NA	NA	5361708	-278.439	-7.26572	AT3G15860	0	-24	FALSE	NA
5436425	-95.1162	-0.384324	5436378	-214.637	-1.92298	5436496	-288.095	-5.4367	AT1G15780	47	-71	TRUE	FALSE
5729093	-307.846	-1.8232	5729099	-320.426	-1.31072	5729111	-397.863	-2.05984	AT3G16820	-6	-18	FALSE	TRUE
6787613	-1087.8	-3.12771	6787604	-1047.82	-2.65877	6787598	-904.549	-3.82463	AT3G19552	-9	-15	FALSE	TRUE
6942904	-1093.99	-13.6727	6942893	-1494.47	-16.225	6942891	-1057.59	-18.0427	AT3G19950	-11	-13	TRUE	TRUE
7177829	-657.587	-9.93038	7177831	-987.919	-3.65569	7177851	-888.037	-7.67081	AT3G20550	-2	-22	TRUE	TRUE
7999793	-388.876	-5.28171	7999794	-336.919	-8.42003	7999768	-595.156	-4.30012	AT3G22565	1	-25	FALSE	TRUE
8424322	-1108.37	-10.059	8424325	-2505.83	-15.7623	8424343	-1250.01	-8.63654	AT3G23490	-3	-21	TRUE	TRUE
8697014	-958.644	-6.53863	8697024	-475.992	-3.64648	8697028	-418.813	-6.60608	AT3G24080	-10	-14	TRUE	TRUE
8878285	-267.616	-6.61532	8878294	-949.841	-16.5174	8878300	-982.154	-20.5297	AT3G24440	-9	-15	TRUE	TRUE
9124445	-145.325	-5.64254	9124436	-213.046	-3.78774	9124430	-208.501	-4.44178	AT3G25040	-9	-15	TRUE	TRUE
9182745	-2.71311	-3.572	9182739	-22.3925	-6.53766	9182727	-589.06	-13.4773	AT3G25220	-6	-18	TRUE	TRUE
5817568	-3.07463	-0.425343	5817541	-1.02549e-07	-0.675302	5817571	-5.10928	-0.426521	AT1G17010	-27	3	FALSE	FALSE
9671255	-331.487	-6.58857	9671262	-709.087	-6.40173	9671272	-1161.59	-11.5408	AT3G26410	-7	-17	TRUE	TRUE
10120489	-126.583	-2.7734	10120507	-281.296	-4.50032	10120495	-274.659	-5.79364	AT3G27330	-18	-6	TRUE	TRUE
10172319	-371.837	-1.32948	10172303	-31.0568	0	10172311	-238.301	-0.828333	AT3G27475	-16	-8	FALSE	FALSE
5954815	-263.9	-1.32503	5954827	-105.564	-0.626375	5954827	-299.96	-1.76991	AT1G17370	-12	-12	TRUE	FALSE
11596752	-233.529	-4.65983	11596760	-39.4998	-2.89826	11596768	-64.7659	-4.00365	AT3G29765	-8	-16	FALSE	TRUE
6055077	-343.096	-0.672776	6055050	-870.457	-1.42555	6055080	-461.482	-1.13358	AT1G17610	-27	3	FALSE	FALSE
13105220	-657.587	-0.942367	13105219	-596.718	-1.70077	13105197	-459.556	-0.76844	AT3G32112	-1	-23	FALSE	FALSE
13402904	-816.039	-1.89522	13402922	-1252.11	-4.19124	13402910	-608.963	-2.65467	AT3G32677	-18	-6	FALSE	TRUE
14125990	-842.512	-1.09931	14126002	-808.903	-0.941928	14126002	-482.89	-1.64057	AT3G33201	-12	-12	FALSE	FALSE
6361725	-706.283	-5.32177	6361716	-768.627	-4.68155	6361710	-168.97	-4.19712	AT1G18480	-9	-15	TRUE	TRUE
15497762	-831.325	-0.579334	15497774	-881.124	-0.567964	15497774	-1327.49	-1.05282	AT3G43575	-12	-12	FALSE	FALSE
15601983	-1391.68	-9.249	15601965	-870.812	-10.6119	15601977	-1086.82	-7.53421	AT3G43700	-18	-6	TRUE	TRUE
16322399	-111.086	-1.35998	16322420	-106.001	-1.93926	16322402	-47.0216	-1.07751	AT3G44780	-21	-3	FALSE	FALSE
6504065	-78.2412	-1.59493	6504080	-100.389	-1.84355	6504074	-140.835	-2.09449	AT1G18840	-15	-9	TRUE	TRUE
6506333	-1095.54	-17.1329	6506349	-400.848	-9.41698	6506341	-580.569	-9.83034	AT1G18850	-16	-8	TRUE	TRUE
16504537	-1704.17	-9.31954	16504525	-1865.15	-18.7963	16504525	-3533.53	-22.44	AT3G45100	-12	-12	TRUE	TRUE
17095532	-943.949	-8.04449	17095544	-887.905	-9.10401	17095544	-664.811	-7.81288	AT3G46450	-12	-12	TRUE	TRUE
17148446	-1670.02	-4.59913	17148443	-1590.44	-3.42301	17148425	-664.492	-3.00841	AT3G46580	-3	-21	TRUE	TRUE
17429522	-938.096	-3.22837	17429532	-1055.83	-2.24691	17429536	-1345.46	-4.30164	AT3G47300	-10	-14	TRUE	TRUE
18331717	-143.984	-8.88448	18331706	-425.57	-11.5253	18331704	-678.594	-17.3216	AT3G49430	-11	-13	TRUE	TRUE
18404740	-1375.17	-10.5607	18404751	-2676.94	-10.7864	18404753	-1313.35	-7.80382	AT3G49645	-11	-13	TRUE	TRUE
18413740	-336.304	-2.00867	18413742	-200.309	-0.40749	18413714	-228.791	-1.60436	AT3G49660	2	-26	TRUE	FALSE
18437891	-324.794	-12.629	18437892	-687.291	-10.813	18437866	-867.74	-13.7866	AT3G49710	1	-25	NA	TRUE
18484611	-1180.11	-13.7637	18484602	-746.788	-7.51512	18484596	-946.341	-5.93287	AT3G49840	-9	-15	TRUE	TRUE
19075708	-628.6	-1.97576	19075699	-477.387	-2.23511	19075693	-784.984	-4.73004	AT3G51390	-9	-15	TRUE	TRUE
19473557	-265.646	-0.531141	19473533	-106.147	-0.518819	19473557	-9.12774e-06	0	AT3G52520	-24	0	NA	FALSE
19679227	-74.6009	-1.86064	19679214	-62.869	-1.68276	19679216	-2.81619	-1.72889	AT3G53090	-13	-11	TRUE	TRUE
19951593	-144.151	-4.85597	19951583	-11.4606	-5.16228	19951579	-115.763	-2.86251	AT3G53870	-10	-14	TRUE	TRUE
19960363	-690.33	-3.09449	19960385	-459.385	-1.81967	19960365	-234.767	-2.58206	AT3G53910	-22	-2	FALSE	TRUE
20246634	-1188.49	-10.9908	20246621	-1097.79	-8.59062	20246623	-2138.82	-18.5498	AT3G54690	-13	-11	TRUE	TRUE
20438876	-2447.01	-24.8291	20438864	-2299.46	-9.89472	20438864	-2098.81	-10.6331	AT3G55140	-12	-12	TRUE	TRUE
21843082	-392.992	-12.1172	21843076	-210.471	-10.8751	21843064	-56.6486	-5.90754	AT3G59100	-6	-18	FALSE	TRUE
22016512	-1080.46	-13.9462	22016505	-1129.37	-12.6414	22016495	-794.894	-15.0722	AT3G59600	-7	-17	TRUE	TRUE
22038556	-34.3333	-5.76171	22038562	-130.936	-7.06058	22038574	-166.822	-6.86364	AT3G59660	-6	-18	TRUE	TRUE
22282514	-114.686	-1.44803	22282532	-36.6071	-1.3693	22282472	-55.0216	-2.48606	AT3G60290	18	-42	FALSE	TRUE
22461649	-594.327	-11.3248	22461656	-1093.53	-13.881	22461666	-1237.81	-17.0697	AT3G60770	-7	-17	TRUE	TRUE
22630863	-407.277	-2.72777	22630879	-197.995	-1.50782	22630823	-87.2435	-2.27992	AT3G61150	16	-40	TRUE	TRUE
22641844	-269.153	-3.60957	22641867	-367.928	-3.55955	22641845	-517.905	-4.77794	AT3G61172	-23	-1	FALSE	TRUE
22864636	-230.847	-5.90415	22864626	-446.003	-5.42026	22864622	-687.953	-5.12438	AT3G61770	-10	-14	TRUE	TRUE
23157127	-139.994	-0.847874	23157138	-147.055	-0.427047	23157140	-167.715	-0.810774	AT3G09825	-11	-13	FALSE	FALSE
137571	-933.715	-3.08063	137554	-699.62	-2.01635	137564	-654.627	-2.74819	AT4G00315	-17	-7	FALSE	TRUE
364644	-447.031	-4.3494	364675	-168.633	-3.31114	364637	-423.056	-3.54088	AT4G00872	-31	7	FALSE	TRUE
1337301	-639.567	-2.94795	1337306	-985.313	-4.42892	1337320	-1468.93	-11.4464	AT4G03030	-5	-19	TRUE	TRUE
1466729	-207.909	-0.435118	1466741	-22.1136	0	1466741	-395.018	-0.791834	AT4G04505	-12	-12	FALSE	FALSE
1813195	-520.864	-1.60372	1813173	-630.396	-2.22142	1813193	-847.275	-1.47953	AT4G03870	-22	-2	FALSE	TRUE
7407715	-196.833	-3.88298	7407737	-590.619	-3.05784	7407717	-105.221	-2.21259	AT1G21150	-22	-2	TRUE	TRUE
2155349	-772.203	-4.90884	2155340	-926.471	-6.10191	2155334	-627.257	-5.63456	AT4G04395	-9	-15	FALSE	TRUE
2310216	-162.904	-1.03573	2310242	-55.0879	-0.693387	2310214	-168.252	-0.78073	AT4G02835	-26	2	FALSE	FALSE
2460162	-1960.14	-9.01315	2460153	-1294.34	-4.29084	2460147	-947.074	-2.80347	AT4G04860	-9	-15	TRUE	TRUE
2714383	-210.274	-1.93897	2714379	-296.002	-6.76489	2714411	-311.559	-4.43425	AT4G05085	4	-28	FALSE	TRUE
3352771	-1158.25	-0.638982	3352764	-1679.03	-1.21649	3352802	-730.197	-1.17723	AT4G06532	7	-31	FALSE	FALSE
4268241	-163.081	-0.871334	4268249	-323.269	-1.42477	4268257	-198.375	-2.6115	AT4G07475	-8	-16	FALSE	FALSE
4513257	-832.72	-1.50748	4513263	-1952.67	-3.11931	4513275	-893.05	-2.15961	AT4G07725	-6	-18	FALSE	TRUE
4643987	-11.9004	-3.77691	4643969	-0.000183872	-1.96134	4643981	-2.53929	-1.92121	AT4G07825	-18	-6	TRUE	FALSE
4648037	-800.863	-0.977688	4648055	-797.215	-0.97343	4648043	-1043.1	-1.34143	AT4G07830	-18	-6	FALSE	FALSE
4729632	-872.153	-1.22838	4729653	-736.459	-0.808378	4729635	-638.526	-0.953241	AT4G07931	-21	-3	FALSE	FALSE
5189554	-255.459	-4.30723	5189560	-201.858	-2.30542	5189572	-317.193	-3.03072	AT4G08230	-6	-18	TRUE	TRUE
6643013	-340.178	-6.54176	6643025	-61.9555	-0.918728	6643025	-11.9684	-0.393431	AT4G10790	-12	-12	TRUE	FALSE
6734243	-465.401	-6.88417	6734255	-760.198	-6.16019	6734255	-750.517	-9.98357	AT4G11010	-12	-12	TRUE	TRUE
7156313	-77.7344	-1.69658	7156317	-88.5068	-1.93197	7156285	-5.17528	-1.11685	AT4G11910	4	-28	FALSE	FALSE
8029857	-233.529	-4.75353	8029875	-321.609	-7.10666	8029863	-315.78	-5.55431	AT1G22700	-18	-6	TRUE	TRUE
8068017	-1626.69	-8.25688	8068006	-1703.62	-10.4289	8068004	-1686.93	-7.07748	AT1G22780	-11	-13	TRUE	TRUE
8811555	-85.4961	-3.01443	8811539	-0.778785	-1.77583	8811547	-131.055	-2.43861	AT4G15398	-16	-8	FALSE	FALSE
9401260	-22.5225	-5.45102	9401258	-18.6444	-3.75524	9401286	-63.1479	-9.76017	AT4G16720	2	-26	TRUE	TRUE
8155133	-139.334	-1.22326	8155121	-32.3823	-1.28768	8155121	-0.403022	-0.731295	AT1G08965	-12	-12	FALSE	FALSE
9980191	-12.4689	-13.255	9980201	-2.12272e-11	-4.93221	9980205	-0.159045	-4.41102	AT4G17980	-10	-14	FALSE	FALSE
10038437	-243.545	-1.53898	10038423	-151.813	-2.58321	10038427	-320.499	-4.15581	AT4G18120	-14	-10	FALSE	TRUE
10993459	-538.055	-0.701387	10993439	-780.829	-1.67856	10993455	-506.409	-0.53673	AT4G20365	-20	-4	FALSE	FALSE
11220087	-230.23	-2.97552	11220090	-126.485	-2.60789	11220060	-335.795	-4.91714	AT4G20990	3	-27	FALSE	TRUE
8375745	-398.162	-4.2837	8375768	-798.587	-5.90913	8375746	-531.839	-2.7856	AT1G23670	-23	-1	FALSE	TRUE
12095590	-398.94	-3.7402	12095576	-73.943	-2.32567	12095580	-122.523	-4.49716	AT4G23080	-14	-10	FALSE	TRUE
12110926	-37.1428	-0.356067	12110914	-4.47695	0	12110914	-23.8243	-0.680613	AT4G23110	-12	-12	FALSE	FALSE
12286348	-1525.89	-9.91196	12286355	-1123.5	-4.41111	12286365	-601.277	-4.29341	AT4G23540	-7	-17	TRUE	TRUE
12899937	-4.07469	-2.79874	12899949	-80.624	-4.36766	12899949	-101.617	-2.36544	AT4G25130	-12	-12	TRUE	TRUE
12917003	-337.271	-11.4337	12917006	-425.57	-17.4341	12916976	-342.582	-9.25067	AT4G25200	3	-27	FALSE	TRUE
13577921	-234.356	-7.49806	13577921	-264.073	-6.73938	13577945	-757.227	-19.8219	AT4G27050	0	-24	TRUE	TRUE
13666083	-103.609	-6.06982	13666083	-2.63289e-05	-1.16105	13666059	-44.845	-4.11173	AT4G27290	0	-24	FALSE	FALSE
13935228	-1823.98	-21.1758	13935230	-2601.23	-17.2791	13935250	-3361.79	-25.3286	AT4G28020	-2	-22	TRUE	TRUE
14466381	-2.10552	-2.41696	14466372	-8.27174	-1.28661	14466366	-38.337	-2.77093	AT4G29400	-9	-15	TRUE	FALSE
14488013	-1317.77	-19.4604	14488000	-2660.35	-18.3494	14488002	-2245.3	-21.5084	AT4G29490	-13	-11	TRUE	TRUE
14542306	-1247.41	-1.42787	14542321	-1570.45	-3.16104	14542315	-1021.87	-2.40919	AT4G29690	-15	-9	FALSE	TRUE
14605711	-1969.76	-24.9812	14605730	-1969.96	-18.6388	14605716	-1631.74	-18.1535	AT4G29860	-19	-5	TRUE	TRUE
15006613	-633.291	-4.85151	15006602	-879.698	-7.61544	15006600	-103.196	-1.16397	AT4G30820	-11	-13	TRUE	FALSE
15211313	-909.401	-7.10121	15211288	-282.192	-3.94968	15211314	-976.954	-10.4674	AT4G08475	-25	1	FALSE	TRUE
15347623	-517.107	-5.69067	15347626	-852.088	-5.8071	15347644	-318.136	-4.1271	AT4G31700	-3	-21	TRUE	TRUE
15476863	-14.6495	-0.690263	15476887	-5.61767	-1.41341	15476863	-0.000932836	-1.05276	AT4G32000	-24	0	TRUE	FALSE
15576467	-999.877	-16.0753	15576475	-1313.37	-14.1029	15576483	-1332.91	-23.4188	AT4G32270	-8	-16	TRUE	TRUE
16993208	-154.176	-1.42584	16993196	-99.1135	-0.591407	16993196	-267.825	-2.36663	AT4G35880	-12	-12	TRUE	FALSE
17267452	-18.8242	-1.314	NA	NA	NA	17267476	-83.938	-3.04587	AT4G36610	0	-24	FALSE	NA
17486719	-124.067	-5.97414	17486710	-221.861	-7.95337	17486704	-171.13	-4.23681	AT4G37120	-9	-15	TRUE	TRUE
17941892	-1060.09	-8.10737	17941891	-869.393	-7.79113	17941869	-896.278	-13.3061	AT4G38280	-1	-23	TRUE	TRUE
9071457	-256.104	-0.667474	9071471	-1198.75	-1.48804	9071467	-300.42	-0.626302	AT1G26208	-14	-10	TRUE	FALSE
18139053	-943.583	-11.0348	18139056	-1151.4	-17.9346	18139074	-1488.01	-23.7634	AT4G38890	-3	-21	TRUE	TRUE
18381813	-1619.06	-13.6427	18381826	-2152.78	-10.7597	18381824	-1429.76	-10.175	AT4G39550	-13	-11	TRUE	TRUE
18527822	-1322.76	-9.78995	18527816	-1558.5	-11.6966	18527804	-1153.27	-5.94318	AT4G39952	-6	-18	TRUE	TRUE
255	-188.652	-1.90927	252	-179.724	-2.03609	234	-386.276	-1.98498	AT5G00730	-3	-21	FALSE	TRUE
85848	-929.706	-8.51331	85864	-1773.99	-12.471	85856	-1365.19	-15.7511	AT5G01215	-16	-8	NA	TRUE
370566	-978.991	-7.46221	370556	-895.783	-4.64913	370552	-312.964	-2.18208	AT5G01960	-10	-14	TRUE	TRUE
424546	-440.254	-0.751175	424543	-725.197	-1.40808	424525	-487.952	-2.18152	AT5G00820	-3	-21	FALSE	FALSE
583172	-518.551	-16.0655	583160	-620.432	-21.4738	583160	-1009.82	-30.6784	AT5G02590	-12	-12	TRUE	TRUE
827347	-83.2625	-7.4549	827383	-0.000103292	-3.66821	827335	-106.97	-15.4052	AT5G03370	-36	12	TRUE	FALSE
1334459	-594.021	-2.41886	1334430	-189.423	-0.85236	1334464	-91.696	-0.67834	AT5G04650	-29	5	FALSE	FALSE
1360143	-542.756	-9.36474	1360152	-1438.29	-17.0181	1360158	-1421.62	-12.385	AT5G04710	-9	-15	TRUE	TRUE
1595030	-101.884	-4.39935	1595007	-29.6777	-5.16412	1595029	-211.067	-8.10916	AT5G05390	-23	-1	FALSE	TRUE
1977211	-2162.63	-8.2267	1977217	-1283.22	-3.99035	1977229	-1022.25	-5.5822	AT5G06480	-6	-18	TRUE	TRUE
2340744	-146.671	-5.07117	2340730	-270.862	-7.22926	2340734	-364.03	-7.38365	AT5G07400	-14	-10	TRUE	TRUE
2708881	-377.651	-3.36949	2708893	-140.045	0	2708893	-167.894	-1.00718	AT5G08400	-12	-12	TRUE	FALSE
2979244	-2397.3	-11.3327	2979231	-1802.79	-12.5774	2979233	-1309.2	-13.6883	AT5G09600	-13	-11	FALSE	TRUE
3126284	-212.453	-3.22787	3126289	-200.503	-2.58892	3126303	-207.125	-2.76834	AT5G09995	-5	-19	TRUE	TRUE
3304627	-205.36	-5.87682	3304641	-408.148	-10.2616	3304637	-463.412	-11.0639	AT5G10490	-14	-10	TRUE	TRUE
9483389	-1293.33	-6.70761	9483374	-765.251	-3.51375	9483380	-1379.12	-4.30859	AT1G27300	-15	-9	TRUE	TRUE
3901196	-49.3261	-6.01467	3901209	-31.7162	-5.23428	3901207	-0.00869834	-2.59033	AT5G12080	-13	-11	TRUE	FALSE
9515287	-418.857	-11.1137	9515278	-170.07	-5.50484	9515272	-257.388	-4.46466	AT1G27400	-9	-15	TRUE	TRUE
4279340	-2311.68	-13.7057	4279345	-2688.73	-7.97038	4279359	-1426.76	-6.73738	AT5G13340	-5	-19	TRUE	TRUE
9558259	-2174.58	-13.6855	9558273	-1517.6	-9.10669	9558269	-1240.25	-9.26992	AT1G27510	-14	-10	TRUE	TRUE
4467403	-2916.62	-15.8986	4467388	-2851.9	-15.7357	4467394	-3092.17	-17.0419	AT5G13830	-15	-9	TRUE	TRUE
4628622	-386.825	-1.33467	4628634	-288.496	-1.75545	4628634	-1.35862e-18	0	AT5G14350	-12	-12	TRUE	FALSE
4849707	-1200.91	-2.61379	4849708	-849.626	-2.08982	4849682	-776.141	-1.44304	AT5G14980	1	-25	FALSE	TRUE
5012173	-638.938	-17.2539	5012160	-769.979	-27.7408	5012162	-803.476	-21.415	AT5G15440	-13	-11	TRUE	TRUE
5012950	-20.9362	-0.749019	5012960	-77.4394	-0.719102	5012964	-72.2815	-0.926433	AT5G02415	-10	-14	FALSE	FALSE
5092265	-1229.95	-7.45329	5092253	-1594.45	-10.5992	5092253	-1157.63	-10.6072	AT5G15650	-12	-12	TRUE	TRUE
5144495	-323.129	-3.22052	5144502	-1279.11	-7.47149	5144512	-605.576	-4.92148	AT5G15770	-7	-17	TRUE	TRUE
9657479	-429.768	-1.23515	9657467	-769.641	-1.56064	9657467	-735.838	-2.12444	AT1G27750	-12	-12	TRUE	FALSE
5551672	-937.73	-4.77957	5551660	-948.373	-0.991889	5551660	-716.334	-2.31626	AT5G16890	-12	-12	TRUE	FALSE
6097035	-194.726	-3.94588	6097018	-90.8014	-5.64339	6097028	-126.441	-2.61919	AT5G18407	-17	-7	FALSE	TRUE
9745705	-408.586	-5.55725	9745722	-923.203	-11.2322	9745712	-720.614	-8.03491	AT1G27960	-17	-7	TRUE	TRUE
6375395	-772.542	-4.30809	6375395	-251.782	0	6375371	-749.513	-1.88235	AT5G19070	0	-24	TRUE	FALSE
6946343	-585.5	-3.39548	6946352	-862.313	-6.96697	6946358	-575.438	-5.48296	AT5G20520	-9	-15	TRUE	TRUE
6967915	-2156.66	-9.92329	6967917	-2044.05	-6.37028	6967937	-1211.53	-12.6236	AT5G20600	-2	-22	TRUE	TRUE
7781313	-778.99	-19.5862	7781296	-657.486	-11.7921	7781306	-683.752	-8.38477	AT5G23130	-17	-7	TRUE	TRUE
7946595	-1033.04	-5.16633	7946580	-1598.91	-4.50406	7946586	-1377.43	-5.81121	AT5G23575	-15	-9	TRUE	TRUE
8435931	-890.343	-18.2108	8435943	-1244.37	-14.7779	8435943	-928.081	-18.8495	AT5G24630	-12	-12	TRUE	TRUE
8552541	-273.564	-6.86771	8552552	-215.435	-6.28153	8552554	-266.511	-7.13259	AT5G24879	-11	-13	FALSE	TRUE
8885227	-338.238	-10.46	8885229	-265.818	-8.72923	8885201	-141.664	-3.75597	AT5G25520	2	-26	TRUE	TRUE
10038911	-573.412	-6.90373	10038924	-1184.75	-11.3293	10038922	-851.846	-11.7201	AT5G28040	-13	-11	TRUE	TRUE
10196444	-274.671	-1.62945	10196457	-443.563	-2.83118	10196455	-535.638	-3.13416	AT5G28230	-13	-11	FALSE	TRUE
11122348	-737.622	-2.95377	11122336	-1094.69	-1.87865	11122336	-382.7	-1.55095	AT5G29058	-12	-12	FALSE	TRUE
11294579	-386.825	-0.746028	11294573	-535.12	-0.903471	11294561	-286.514	-1.49653	AT5G29720	-6	-18	FALSE	FALSE
10308662	-930.798	-9.64383	10308657	-103.826	-3.952	10308643	-493.884	-4.70016	AT1G29465	-5	-19	TRUE	TRUE
12126678	-1013.77	-1.45382	12126692	-1294.34	-2.29886	12126688	-923.356	-2.02858	AT5G32489	-14	-10	FALSE	TRUE
12269876	-1092.83	-1.75562	12269870	-601.308	-1.29313	12269858	-569.725	-2.05523	AT5G32620	-6	-18	FALSE	FALSE
14366559	-111.831	-15.1326	14366573	-32.0484	-17.1971	14366569	-102.333	-17.5889	AT5G36500	-14	-10	FALSE	TRUE
14516601	-91.812	-4.18896	14516613	-246.894	-4.82771	14516613	-302.265	-6.79767	AT5G36860	-12	-12	FALSE	TRUE
14944195	-1128.3	-2.90124	14944219	-990.155	-2.97536	14944195	-709.442	-5.09973	AT5G37620	-24	0	FALSE	TRUE
10598873	-417.006	-3.8398	10598859	-366.675	-2.83487	10598863	-495.017	-4.08647	AT1G30140	-14	-10	FALSE	TRUE
15439472	-36.4305	-0.927773	15439448	-44.2291	-0.666465	15439472	-7.89402	0	AT5G38560	-24	0	NA	FALSE
15456837	-530.743	-5.20169	15456823	-247.953	-4.06552	15456827	-462.309	-4.36433	AT5G38600	-14	-10	TRUE	TRUE
15770229	-685.475	-6.2892	15770239	-778.111	-4.27488	15770243	-577.548	-4.40094	AT5G39410	-10	-14	TRUE	TRUE
15822433	-49.4285	-1.57389	15822440	-14.8915	-1.51656	15822450	-4.75435	-0.607221	AT5G05975	-7	-17	FALSE	FALSE
16069848	-600.139	-7.67417	16069856	-756.501	-6.02435	16069864	-621.964	-7.23734	AT5G40190	-8	-16	TRUE	TRUE
17806589	-84.8364	-2.7234	17806605	-2.21869e-23	-1.28599	17806549	-27.7976	-3.14811	AT5G44210	16	-40	TRUE	FALSE
18769201	-117.114	-1.92141	18769177	-6.85837	-2.62057	18769201	-82.8926	-2.06887	AT5G06795	-24	0	FALSE	TRUE
19224423	-64.627	-0.907478	19224431	-167.023	-1.79582	19224439	-167.179	-1.17237	AT5G47380	-8	-16	FALSE	FALSE
19351089	-652.192	-9.28575	19351065	-282.416	-5.17545	19351089	-692.814	-8.31488	AT5G00600	-24	0	FALSE	TRUE
19524533	-154.176	-5.62086	19524539	-68.1234	-5.34401	19524551	-113.197	-1.89861	AT5G48150	-6	-18	TRUE	TRUE
20323534	-998.38	-12.5981	20323536	-1441.72	-14.3438	20323556	-1112.44	-13.0451	AT5G49950	-2	-22	TRUE	TRUE
20373699	-1592.68	-7.82604	20373691	-1328.76	-5.55239	20373683	-899.511	-5.78342	AT5G50110	-8	-16	TRUE	TRUE
21345321	-359.827	-4.5774	21345323	-127.75	-1.948	21345343	-479.808	-3.08092	AT5G52605	-2	-22	FALSE	TRUE
21509479	-957.17	-8.41732	21509486	-674.086	-11.4991	21509496	-1086.82	-18.1696	AT5G53045	-7	-17	TRUE	TRUE
21713504	-15.8059	-2.02128	21713487	-15.4684	-2.51924	21713497	-4.02752	-3.06854	AT5G53480	-17	-7	TRUE	TRUE
21755563	-10.5139	-1.11365	21755616	-0.0818399	-0.974545	21755486	-16.0611	-3.05643	AT5G53550	53	-77	FALSE	FALSE
22186629	-22.5225	-0.978522	22186639	-3.11236	-1.83702	22186643	-29.2146	-1.47611	AT5G54610	-10	-14	FALSE	FALSE
22372141	-104.187	-4.29884	22372134	-208.303	-8.48061	22372124	-334.589	-10.2774	AT5G55125	-7	-17	TRUE	TRUE
22397312	-2392.66	-19.3984	22397327	-3913.2	-21.1768	22397321	-3327.1	-22.6054	AT5G55210	-15	-9	TRUE	TRUE
22598125	-913.376	-12.7386	22598127	-1156.54	-12.7937	22598099	-718.308	-5.22987	AT5G55840	2	-26	TRUE	TRUE
22956397	-407.277	-13.968	22956380	-816.154	-9.79827	22956390	-717.979	-17.5613	AT5G56747	-17	-7	TRUE	TRUE
23009575	-100.741	-3.86829	23009586	-14.8915	-3.06801	23009588	-71.915	-5.46512	AT5G56880	-11	-13	TRUE	TRUE
23056596	-432.983	-4.6994	23056582	-768.627	-7.20733	23056586	-594.851	-11.1377	AT5G56985	-14	-10	NA	TRUE
23466810	-839.71	-7.6406	23466798	-202.635	-2.37496	23466798	-371.552	-2.59826	AT5G57970	-12	-12	TRUE	TRUE
23773540	-1093.99	-13.2685	23773551	-1823.81	-15.2223	23773553	-1333.33	-12.8198	AT5G58870	-11	-13	TRUE	TRUE
11472525	-1153.5	-10.2563	11472530	-1123.11	-10.3742	11472544	-1444.35	-7.67206	AT1G06473	-5	-19	TRUE	TRUE
24122510	-297.68	-7.03959	24122495	-176.785	-6.68402	24122501	-179.893	-5.40315	AT5G59890	-15	-9	TRUE	TRUE
24145085	-310.644	-1.22395	24145096	-768.289	-3.24916	24145098	-409.592	-3.35973	AT5G59960	-11	-13	TRUE	FALSE
24373917	-621.125	-5.53947	24373928	-276.836	-1.55436	24373930	-643.875	-3.6082	AT5G60640	-11	-13	TRUE	TRUE
24501750	-97.3486	-1.30609	24501763	-31.3856	-1.16573	24501761	-76.3703	-1.79222	AT5G60900	-13	-11	FALSE	FALSE
24681584	-647.13	-8.11997	24681565	-1135.26	-8.35884	24681579	-991.094	-7.8434	AT5G61400	-19	-5	TRUE	TRUE
25394766	-1715.6	-15.1929	25394775	-2725.3	-16.082	25394781	-1616.93	-13.9973	AT5G63400	-9	-15	TRUE	TRUE
25906025	-9.57712	-1.53208	25906003	-64.831	-6.90622	25906023	-5.10928	-1.14116	AT5G64800	-22	-2	FALSE	FALSE
26111966	-2234.2	-13.7828	26111971	-2031.88	-19.1514	26111985	-2217.13	-20.2112	AT5G09335	-5	-19	TRUE	TRUE
26131551	-595.243	-3.28245	26131555	-423.708	-2.26652	26131523	-513.581	-3.09283	AT5G65400	4	-28	TRUE	TRUE
26686487	-1566.46	-4.67721	26686486	-1329.17	-6.89623	26686464	-1463.74	-6.51364	AT5G09765	-1	-23	FALSE	TRUE
26970504	-633.917	-7.28659	26970516	-749.462	-6.84065	26970516	-480.928	-8.29148	AT5G67640	-12	-12	TRUE	TRUE
12371460	-51.9162	-4.97633	12371472	-154.045	-8.89656	12371472	-381.426	-8.33941	AT1G34030	-12	-12	TRUE	TRUE
12962810	-140.821	-1.88667	12962824	-146.213	-3.74558	12962820	-235.182	-2.74021	AT1G35320	-14	-10	FALSE	TRUE
13071571	-532.202	-2.1446	13071554	-1308.4	-3.84222	13071564	-733.513	-3.45468	AT1G35510	-17	-7	TRUE	TRUE
1333984	-5.43141	-0.88885	1333973	-14.8915	-0.853332	1333971	-52.8869	-2.31506	AT1G04287	-11	-13	FALSE	FALSE
13528387	-668.751	-0.751264	13528360	-562.593	-1.74931	13528390	-942.678	-1.67252	AT1G36150	-27	3	FALSE	FALSE
15926351	-40.4296	-2.80903	15926336	-87.9708	-2.33595	15926342	-96.6685	-4.12078	AT1G09455	-15	-9	TRUE	TRUE
15962252	-438.364	-2.23603	15962251	-403.97	-3.97826	15962229	-155.916	-1.52758	AT1G42520	-1	-23	FALSE	TRUE
16282204	-497.634	-5.34421	16282195	-385.646	-6.42764	16282189	-131.055	-5.14329	AT1G43200	-9	-15	FALSE	TRUE
16496518	-475.396	-1.27569	16496536	-255.636	-1.01151	16496476	-278.216	-1.41419	AT1G43722	18	-42	FALSE	FALSE
17196275	-99.0384	-1.96756	17196246	-78.9606	-5.99325	17196280	-127.706	-1.06081	AT1G45832	-29	5	FALSE	FALSE
17326658	-1347.82	-10.843	17326646	-1937.83	-8.44667	17326646	-2200.59	-11.7602	AT1G47270	-12	-12	TRUE	TRUE
17484407	-557.85	-9.19705	17484394	-559.91	-6.02614	17484396	-965.476	-9.1864	AT1G47578	-13	-11	TRUE	TRUE
1720714	-675.164	-4.28394	1720694	-440.587	-2.18655	1720710	-171.13	-1.65992	AT1G05740	-20	-4	FALSE	TRUE
18039321	-1424.48	-12.8533	18039324	-653.045	-12.2692	18039342	-707.15	-15.8872	AT1G48760	-3	-21	TRUE	TRUE
17507618	-199.335	-0.587652	17507595	-102.101	-0.435367	NA	NA	NA	AT2G41940	-23	0	FALSE	FALSE
18299563	-96.09	-3.33246	18299589	-52.2156	-5.03762	18299560	-138.525	-3.07723	AT1G49435	-26	3	FALSE	TRUE
18601565	-99.6046	-2.14979	18601565	-5.78184e-19	-0.492075	18601588	-21.0241	-1.15505	AT1G50210	0	-23	FALSE	FALSE
18753512	-1245.78	-6.43145	18753530	-1503.18	-5.42297	18753517	-1073.71	-3.49157	AT1G50630	-18	-5	FALSE	TRUE
18820491	-703.669	-8.82732	18820503	-1055.83	-11.3343	18820502	-816.244	-18.3886	AT1G50770	-12	-11	TRUE	TRUE
18889646	-389.903	-0.91557	18889637	-461.31	-1.86286	18889632	-609.888	-3.57106	AT1G50960	-9	-14	FALSE	FALSE
1855244	-29.6728	-1.95401	1855253	-299.441	-3.3599	1855258	-375.843	-2.51808	AT1G06110	-9	-14	TRUE	TRUE
19499248	-166.099	-4.6952	19499244	-906.929	-12.7988	19499229	-513.006	-11.2777	AT1G52360	-4	-19	TRUE	TRUE
19618934	-690.654	-9.65415	19618951	-370.94	-8.94788	19618940	-392.953	-7.92197	AT1G52680	-17	-6	FALSE	TRUE
20073662	-1231.57	-5.03707	20073669	-936.303	-1.26958	20073678	-473.388	-2.62102	AT1G53770	-7	-16	TRUE	FALSE
20241354	-633.604	-22.117	20241357	-2195.62	-16.6735	20241328	-1338.34	-17.5909	AT1G54210	3	-26	TRUE	TRUE
20348593	-474.281	-1.05217	20348578	-145.54	-1.30381	20348585	-624.453	-2.02321	AT1G54475	-15	-8	FALSE	FALSE
20499930	-427.363	-4.54704	20499921	-733.472	-3.10277	20499916	-642.3	-4.76601	AT1G54960	-9	-14	TRUE	TRUE
20748890	-729.654	-1.20202	20748882	-1400.29	-1.38148	20748875	-439.664	-0.64925	AT1G55550	-8	-15	TRUE	FALSE
21035751	-84.4417	-3.75714	21035758	-17.8853	-3.62308	21035721	-2.58432	-1.15749	AT1G56210	7	-30	TRUE	FALSE
22368615	-1086.25	-11.98	22368619	-2739.33	-22.9505	22368634	-1110.1	-21.1751	AT1G60770	-4	-19	TRUE	TRUE
2156261	-702.363	-3.40672	2156266	-295.088	-5.1674	2156233	-469.498	-2.91917	AT1G04543	5	-28	FALSE	TRUE
22959657	-355.86	-3.7839	22959659	-277.058	-1.98061	22959678	-276.213	-3.77493	AT1G62110	-2	-21	TRUE	TRUE
2291554	-968.982	-16.6434	2291547	-604.07	-11.6525	2291538	-616.998	-8.93489	AT1G07470	-7	-16	TRUE	TRUE
23966697	-688.063	-1.34059	23966704	-875.073	-1.91691	23966713	-603.118	-1.69238	AT1G08703	-7	-16	FALSE	TRUE
24026309	-551.911	-7.39232	24026322	-822.39	-5.74642	24026319	-554.503	-3.9113	AT1G64650	-13	-10	TRUE	TRUE
24205700	-415.95	-9.15323	24205690	-593.056	-12.8624	24205733	-374.326	-7.29056	AT1G65150	10	-33	FALSE	TRUE
24863280	-2008.4	-18.6691	24863287	-2426.17	-10.0556	24863296	-1952.03	-14.2575	AT1G66660	-7	-16	TRUE	TRUE
24967459	-105.783	-2.44748	24967471	-46.3902	-1.68697	24967470	-144.499	-2.48265	AT1G66920	-12	-11	FALSE	TRUE
25751851	-193.199	-2.77234	25751842	-52.6366	-0.672971	25751883	-57.6355	-1.7443	AT1G08997	9	-32	FALSE	FALSE
26253525	-863.644	-5.29089	26253528	-1285.69	-8.81407	26253545	-684.074	-4.92841	AT1G69770	-3	-20	TRUE	TRUE
26416952	-3279.46	-24.8194	26416943	-3339.27	-23.4356	26416938	-3723.07	-29.8991	AT1G70150	-9	-14	TRUE	TRUE
26636334	-697.149	-5.63672	26636321	-461.31	-4.85938	26636324	-1287.3	-9.856	AT1G70640	-13	-10	TRUE	TRUE
26942698	-594.021	-6.24037	26942694	-1148.24	-6.95502	26942725	-706.496	-9.92444	AT1G71528	4	-27	TRUE	TRUE
26955040	-661.088	-2.68136	26955059	-313.598	-1.86869	26955044	-546.217	-3.38985	AT1G71692	-19	-4	FALSE	TRUE
27361278	-1065.08	-7.71952	27361277	-1729.26	-14.1708	27361256	-1334.17	-8.5327	AT1G72690	-1	-22	TRUE	TRUE
27430237	-484.354	-1.87039	27430237	-837.712	-2.54462	27430214	-457.633	-2.07181	AT1G72890	0	-23	TRUE	TRUE
27824511	-232.702	-3.45398	27824503	-185.106	-0.585662	27824496	-191.304	-1.97302	AT1G73990	-8	-15	TRUE	FALSE
28442251	-16.7626	-1.92224	28442267	-103.826	-3.89837	28442258	-162.738	-9.15495	AT1G75750	-16	-7	FALSE	TRUE
29138086	-238.514	-4.77738	29138087	-605.606	-13.063	29138108	-784.984	-8.40271	AT1G77540	-1	-22	TRUE	TRUE
2887414	-15.338	-0.918336	2887394	-0.000300977	-1.15325	2887411	-13.5003	-2.27916	AT1G08985	-20	-3	FALSE	FALSE
30041851	-583.377	-4.05636	30041846	-849.626	-3.85684	30041879	-576.04	-8.60262	AT1G79850	5	-28	TRUE	TRUE
30208133	-607.512	-13.9664	30208136	-958.662	-30.2233	30208153	-1278.66	-24.3516	AT1G80350	-3	-20	TRUE	TRUE
69818	-154.693	-0.487546	69818	-376.743	-0.883022	69841	-355.089	-1.36675	AT2G01050	0	-23	FALSE	FALSE
611681	-350.928	-1.21411	611691	-772.347	-1.94297	611694	-979.553	-2.81104	AT2G02320	-10	-13	FALSE	FALSE
621312	-1149.94	-16.5287	621300	-929.016	-12.3623	621301	-1007.56	-9.67407	AT2G02370	-12	-11	TRUE	TRUE
689909	-1244.16	-17.3865	689897	-1237.06	-26.7362	689898	-696.062	-13.5246	AT2G02560	-12	-11	TRUE	TRUE
841356	-477.629	-8.7746	841357	-1487.51	-14.8644	841332	-893.767	-17.8132	AT2G02880	1	-24	TRUE	TRUE
853238	-739.286	-13.9478	853235	-744.451	-16.2481	853218	-700.945	-9.2689	AT2G04435	-3	-20	FALSE	TRUE
1889762	-274.45	-3.61886	1889775	-287.818	-4.6531	1889772	-459.831	-3.60916	AT2G00420	-13	-10	FALSE	TRUE
2055607	-132.809	-0.916577	2055603	-197.227	-1.33391	2055588	-414.06	-5.59917	AT2G05580	-4	-19	FALSE	FALSE
2348187	-652.192	-12.2201	2348187	-882.193	-10.5533	2348164	-423.321	-12.3799	AT2G06025	0	-23	TRUE	TRUE
2415168	-1117.34	-1.16971	2415167	-1843.97	-2.23267	2415146	-1015.08	-2.253	AT2G06170	-1	-22	FALSE	FALSE
2882595	-212.453	-1.36	2882607	-320.189	-1.91849	2882606	-434.278	-2.12911	AT2G06973	-12	-11	FALSE	TRUE
3438809	-1676.83	-9.71739	3438797	-1271.31	-7.3278	3438798	-1073.71	-7.60202	AT2G07722	-12	-11	FALSE	TRUE
4756767	-231.877	-0.791414	4756766	-262.55	-0.992137	4756791	-53.3107	-0.593829	AT2G11820	1	-24	FALSE	FALSE
3466026	-1659.15	-13.4451	3466017	-1774.45	-8.81707	3466012	-1296.79	-6.67779	AT1G10520	-9	-14	TRUE	TRUE
5437111	-808.092	-1.99059	5437121	-666.085	-1.02148	5437078	-558.07	-2.7573	AT2G13150	10	-33	FALSE	FALSE
5637106	-1339.87	-12.6614	5637095	-872.586	-5.20358	5637094	-479.248	-5.25684	AT2G13540	-11	-12	TRUE	TRUE
6934726	-334.374	-3.31651	6934712	-326.361	-2.68021	6934717	-974.728	-6.64063	AT2G06525	-14	-9	FALSE	TRUE
7066126	-691.951	-6.387	7066142	-632.896	-3.03014	7066133	-961.047	-3.78686	AT2G16310	-16	-7	FALSE	TRUE
7132774	-207.909	-0.741539	7132781	-469.597	-3.18828	7132790	-221.667	-0.876452	AT2G16450	-7	-16	FALSE	FALSE
7301726	-681.601	-1.7856	7301703	-794.475	-4.35506	7301726	-1033.98	-5.16046	AT2G16850	-23	0	FALSE	TRUE
7915834	-201.464	-4.91945	7915845	-125.855	-2.44762	7915846	-174.212	-6.1649	AT2G18190	-11	-12	FALSE	TRUE
8471418	-956.802	-4.30536	8471427	-1295.17	-3.30334	8471432	-651.457	-4.18487	AT2G19570	-9	-14	NA	TRUE
9107664	-65.0924	-3.34925	9107661	-273.732	-4.20872	9107644	-162.208	-4.35512	AT2G21270	-3	-20	TRUE	TRUE
9749983	-1150.73	-13.5219	9749969	-715.645	-6.11547	9749974	-772.411	-10.1388	AT2G22910	-14	-9	TRUE	TRUE
10503055	-566.208	-6.4775	10503061	-475.992	-6.55882	10503072	-369.289	-5.41773	AT2G24690	-6	-17	TRUE	TRUE
10621234	-753.66	-4.44788	10621242	-1069.62	-10.3185	10621249	-1195.46	-8.1108	AT2G24970	-8	-15	FALSE	TRUE
11408215	-421.242	-8.84542	11408228	-479.622	-6.42345	11408225	-247.554	-4.27242	AT2G26770	-13	-10	TRUE	TRUE
11709894	-293.334	-0.93363	11709906	-509.352	-1.28447	11709905	-532.715	-1.74835	AT2G27370	-12	-11	FALSE	FALSE
12161132	-138.018	-3.11925	12161149	-127.75	-4.40533	12161092	-8.46115e-06	-1.2597	AT2G28440	17	-40	FALSE	FALSE
414501	-1197.7	-8.96517	414512	-918.852	-6.91369	414513	-1187.86	-11.2768	AT1G02180	-11	-12	TRUE	TRUE
12693971	-2072.25	-8.14326	12693966	-2443.27	-14.515	12693953	-1817.98	-10.7414	AT2G29690	-5	-18	TRUE	TRUE
12744241	-347.737	-12.3676	12744234	-50.5476	-4.19245	12744225	-24.4049	-4.5472	AT2G29890	-7	-16	FALSE	TRUE
418878	-427.63	-11.3952	418877	-385.135	-9.48077	418856	-304.114	-12.0165	AT1G02205	-1	-22	NA	TRUE
13485928	-47.8021	-1.14642	13485934	-301.512	-3.22344	13485945	-299.73	-3.44814	AT2G31720	-6	-17	FALSE	FALSE
13487355	-727.006	-12.3957	13487367	-917.404	-9.91378	13487366	-1355.94	-8.93114	AT2G31725	-12	-11	TRUE	TRUE
13844897	-1609.2	-14.8914	13844885	-618.881	-2.65916	13844886	-694.112	-3.3276	AT2G32630	-12	-11	TRUE	TRUE
14158812	-520.575	-1.50537	14158813	-533.366	-1.43865	14158788	-271.564	-1.90454	AT2G33420	1	-24	FALSE	TRUE
4384592	-327.655	-4.31519	4384580	-75.5571	-2.61377	4384581	-243.75	-5.53319	AT1G12860	-12	-11	TRUE	TRUE
4398053	-373.603	-7.59909	4398063	-430.909	-5.01064	4398066	-233.525	-9.88857	AT1G12920	-10	-13	TRUE	TRUE
14914138	-1571.78	-16.82	14914137	-2010.52	-10.9951	14914116	-724.573	-4.16384	AT2G35500	-1	-22	TRUE	TRUE
15620020	-590.059	-10.3472	15620029	-1597.12	-11.3371	15620034	-665.769	-15.8604	AT2G37190	-9	-14	TRUE	TRUE
15672588	-945.048	-13.8896	15672593	-690.851	-9.88376	15672606	-916.829	-7.985	AT2G37340	-5	-18	TRUE	TRUE
15736876	-454.397	-4.84278	15736865	-517.98	-6.71412	15736864	-160.274	-5.91921	AT2G37470	-11	-12	TRUE	TRUE
16045865	-207.123	-2.27506	16045895	-410.244	-2.73544	16045858	-300.651	-2.84	AT2G38300	-30	7	FALSE	TRUE
16210288	-939.558	-8.91232	16210293	-729.164	-7.01219	16210306	-524.853	-5.2178	AT2G38770	-5	-18	TRUE	TRUE
16317210	-2008.88	-23.1858	16317223	-1232.6	-5.8735	16317220	-1465.9	-6.54234	AT2G39090	-13	-10	TRUE	TRUE
17029816	-634.544	-3.88529	17029805	-486.916	-4.62891	17029804	-938.655	-3.62736	AT2G40805	-11	-12	FALSE	TRUE
4629035	-554.58	-1.58145	4629031	-545.394	-2.36939	4629062	-559.261	-1.51999	AT1G13500	4	-27	FALSE	TRUE
17275592	-900.752	-13.6061	17275579	-808.903	-6.63776	17275582	-575.438	-8.86092	AT2G41445	-13	-10	FALSE	TRUE
17902632	-31.3821	-1.54328	17902612	-63.2132	-1.80883	17902629	-113.799	-2.29398	AT2G43050	-20	-3	TRUE	TRUE
18457466	-515.088	-6.08015	18457460	-896.5	-8.05248	18457449	-566.427	-7.10874	AT2G44770	-6	-17	TRUE	TRUE
18498504	-48.5105	-1.29177	18498515	-126.327	-1.94263	18498516	-119.891	-2.41484	AT2G09555	-11	-12	FALSE	FALSE
474583	-859.401	-5.73459	474573	-659.393	-4.31841	474570	-485.137	-6.1857	AT1G02370	-10	-13	TRUE	TRUE
18594736	-530.743	-0.575395	18594720	-742.45	-0.719938	18594775	-229.406	-0.961693	AT2G45090	16	-39	FALSE	FALSE
19534657	-439.174	-8.8889	19534651	-545.688	-6.17749	19534640	-393.211	-3.39488	AT2G47630	-6	-17	TRUE	TRUE
469981	-595.243	-6.89965	469970	-210.669	-6.20316	469969	-600.357	-7.7129	AT3G02320	-11	-12	TRUE	TRUE
762994	-1630.29	-10.0479	763006	-2563.14	-13.336	763005	-1543.6	-12.5747	AT3G03270	-12	-11	FALSE	TRUE
1098316	-159.038	-2.33195	1098317	-52.6366	-0.970949	1098338	-15.1251	-1.15522	AT3G04180	-1	-22	FALSE	FALSE
1180966	-1071.22	-11.2292	1180975	-1350.91	-9.28635	1180980	-1844.7	-15.8	AT3G04443	-9	-14	TRUE	TRUE
1350875	-812.234	-3.51838	1350854	-250.29	-2.98228	1350873	-219.449	-2.31826	AT3G04903	-21	-2	FALSE	TRUE
1848982	-1008.88	-7.87255	1848977	-567.376	-7.27233	1848964	-516.751	-5.93734	AT3G06125	-5	-18	TRUE	TRUE
2091661	-507.906	-2.05148	2091681	-355.733	-1.90879	2091664	-261.498	-2.20454	AT3G66656	-20	-3	FALSE	TRUE
2438233	-2125.42	-16.4259	2438217	-1627.1	-11.8232	2438226	-903.108	-6.2163	AT3G07640	-16	-7	TRUE	TRUE
2782265	-998.754	-17.0176	2782259	-470.43	-12.4683	2782248	-505.551	-14.2619	AT3G09085	-6	-17	TRUE	TRUE
2976181	-1210.56	-16.0535	2976194	-1068.47	-14.1039	2976191	-1148.93	-14.3381	AT3G09700	-13	-10	TRUE	TRUE
3162483	-59.6102	-0.733208	3162489	-55.6277	-0.643054	3162500	-89.6595	-1.48023	AT3G02295	-6	-17	TRUE	FALSE
3318752	-1582.44	-15.4902	3318768	-2639.52	-12.8253	3318759	-2494.43	-16.5558	AT3G10605	-16	-7	TRUE	TRUE
3602170	-58.2749	-6.66474	3602159	-66.2327	-3.56856	3602158	-0.182891	-2.03896	AT3G11440	-11	-12	TRUE	FALSE
5243139	-457.412	-5.73784	5243146	-883.62	-7.394	5243155	-606.807	-9.5016	AT1G15230	-7	-16	TRUE	TRUE
4608386	-126.425	-2.7378	4608359	-52.9533	-2.06086	4608390	-69.6136	-1.19751	AT3G13960	-27	4	FALSE	FALSE
5341923	-263.9	-2.40041	5341927	-78.0716	-1.33076	5341942	-290.134	-3.6781	AT1G15530	-4	-19	TRUE	TRUE
5179531	-916.271	-12.6233	5179529	-961.24	-10.5128	5179510	-913.572	-14.373	AT3G15352	-2	-21	TRUE	TRUE
5200773	-667.791	-25.7698	5200761	-730.157	-15.3333	5200762	-930.265	-23.7358	AT3G15395	-12	-11	TRUE	TRUE
5586021	-25.1192	-0.933412	5586014	-1.44712e-15	0	5586005	-4.97863	-2.84187	AT3G16440	-7	-16	FALSE	FALSE
5721413	-273.564	-1.80093	5721414	-106.147	-2.69184	5721389	-142.828	-1.61705	AT3G16800	1	-24	FALSE	TRUE
5895248	-657.269	-12.6217	5895238	-1025.06	-15.551	5895235	-942.678	-10.2676	AT3G00350	-10	-13	TRUE	TRUE
6094211	-379.681	-9.10945	6094205	-149.086	-3.50174	6094194	-189.601	-4.96911	AT3G17810	-6	-17	TRUE	TRUE
6123564	-1608.76	-15.9013	6123549	-1556.73	-13.7211	6123556	-1349.23	-10.586	AT3G17880	-15	-8	TRUE	TRUE
6562810	-102.457	-1.65862	6562802	-0.110233	-1.94695	6562795	-9.22026e-41	-1.4589	AT3G19025	-8	-15	FALSE	FALSE
6671402	-274.45	-5.46135	6671405	-632.271	-4.87498	6671422	-329.784	-12.2167	AT3G19260	-3	-20	TRUE	TRUE
6747498	-876.42	-17.4502	6747483	-1116.85	-13.6644	6747490	-1150.11	-13.663	AT3G19460	-15	-8	TRUE	TRUE
7108269	-498.771	-8.63365	7108249	-245.203	-4.15495	7108266	-325.247	-7.86908	AT3G20380	-20	-3	FALSE	TRUE
7143531	-579.745	-13.0891	7143527	-956.821	-4.98771	7143512	-1373.63	-13.2322	AT3G20475	-4	-19	FALSE	TRUE
7368427	-1316.52	-2.01765	7368415	-1101.28	-2.0893	7368416	-1029.05	-2.53768	AT3G21020	-12	-11	FALSE	TRUE
8434812	-291.513	-1.06155	8434802	-319.48	-0.874309	8434799	-238.301	-1.68829	AT3G04495	-10	-13	FALSE	FALSE
8918694	-159.738	-6.63485	8918695	-4.98123	-1.19456	8918670	-26.7191	-1.82925	AT3G24500	1	-24	TRUE	FALSE
9162138	-478.468	-2.64202	9162150	-543.333	-3.94673	9162149	-663.216	-5.26189	AT3G25160	-12	-11	FALSE	TRUE
9506628	-784.777	-3.88137	9506639	-1307.98	-3.59984	9506640	-1749.71	-3.57297	AT3G25990	-11	-12	TRUE	TRUE
9513826	-302.514	-12.3344	9513812	-435.199	-22.4218	9513817	-313.901	-12.8117	AT3G26020	-14	-9	TRUE	TRUE
5837667	-345.047	-6.95867	5837668	-593.97	-11.1751	5837643	-854.311	-12.1383	AT1G17070	1	-24	TRUE	TRUE
9697630	-160.966	-0.792373	9697607	-0.0333828	0	9697630	-1.77766e-08	-0.443794	AT3G26486	-23	0	FALSE	FALSE
9793335	-616.161	-12.6637	9793327	-1031.49	-9.5366	9793320	-819.361	-10.4264	AT3G26640	-8	-15	TRUE	TRUE
9835132	-59.7221	-3.94475	9835138	-19.6807	-2.12041	9835149	-0.209207	-1.02621	AT3G26744	-6	-17	TRUE	FALSE
10089047	-529.868	-6.12279	10089057	-1000.61	-7.45568	10089060	-1604.84	-9.12706	AT3G27310	-10	-13	TRUE	TRUE
10759626	-95.6721	-2.86983	10759612	-620.121	-10.5996	10759617	-239.136	-7.7167	AT3G28700	-14	-9	TRUE	TRUE
10775606	-254.385	-4.78934	10775618	-1091.59	-6.25015	10775617	-1197.87	-8.13095	AT3G28710	-12	-11	TRUE	TRUE
11016367	-146.671	-0.772843	11016362	-314.536	-1.37877	11016349	-500.415	-2.72067	AT3G29032	-5	-18	FALSE	FALSE
12346925	-415.95	-2.12485	12346914	-320.426	-1.78748	12346913	-311.793	-1.54066	AT3G30722	-11	-12	FALSE	TRUE
12998865	-98.4737	-1.04626	12998896	-150.106	-1.35572	12998857	-161.856	-0.66073	AT3G32021	-31	8	FALSE	FALSE
13281026	-1406.55	-1.88357	13281026	-681.481	-0.825126	13281049	-1481.07	-3.97642	AT3G32340	0	-23	FALSE	FALSE
14845318	-248.621	-0.725365	14845306	-575.483	-1.44744	14845307	-485.699	-2.64898	AT3G42730	-12	-11	FALSE	FALSE
15170217	-108.273	-2.50006	15170202	-193.784	-2.29589	15170209	-337.97	-3.97113	AT3G06535	-15	-8	FALSE	TRUE
15940193	-290.604	-1.55732	15940180	-217.234	-1.09252	15940183	-392.696	-1.87489	AT3G44240	-13	-10	FALSE	FALSE
16260242	-360.822	-5.81526	16260230	-455.545	-4.1157	16260231	-765.648	-7.75226	AT3G44713	-12	-11	TRUE	TRUE
16470094	-52.3364	-8.9033	16470088	-42.1169	-6.04357	16470123	-523.113	-11.8226	AT3G45020	6	-29	TRUE	TRUE
16871488	-611.213	-6.37206	16871501	-1050.87	-6.11782	16871498	-661.622	-6.05031	AT3G45880	-13	-10	TRUE	TRUE
17932020	-625.793	-1.69389	17932023	-1478.83	-3.07812	17931994	-1087.59	-1.51923	AT3G48425	3	-26	TRUE	TRUE
18329516	-1656.89	-24.1587	18329504	-1748.57	-21.2234	18329505	-2101.28	-25.2294	AT3G49420	-12	-11	TRUE	TRUE
18367076	-141.318	-1.26184	18367053	-129.498	-0.749008	18367076	-10.3866	0	AT3G08060	-23	0	FALSE	FALSE
18709912	-679.024	-6.86337	18709899	-535.705	-3.78214	18709902	-332.904	-2.7548	AT3G50410	-13	-10	TRUE	TRUE
20044442	-24.5302	-5.68852	20044445	-103.826	-9.61894	20044462	-115.006	-14.4616	AT3G54130	-3	-20	TRUE	TRUE
20196523	-423.367	-1.50402	20196528	-566.179	-4.14792	20196495	-221.061	-1.73864	AT3G54560	5	-28	FALSE	TRUE
20454238	-1454.98	-6.39998	20454232	-1981.52	-8.55551	20454267	-1417.35	-7.23731	AT3G55170	6	-29	TRUE	TRUE
20560935	-1065.08	-8.09122	20560931	-1026.95	-15.8524	20560916	-1139.86	-19.6916	AT3G55460	-4	-19	TRUE	TRUE
20780565	-543.934	-4.63452	20780554	-1436.14	-7.93426	20780553	-879.825	-10.1787	AT3G55990	-11	-12	FALSE	TRUE
20848420	-742.619	-6.89652	20848423	-1195.54	-9.77034	20848440	-967.694	-8.97426	AT3G56190	-3	-20	TRUE	TRUE
20926155	-257.828	-9.35629	20926146	-332.102	-6.49514	20926141	-582.99	-6.49983	AT3G56440	-9	-14	TRUE	TRUE
20961647	-584.59	-20.004	20961633	-502.493	-18.5574	20961638	-816.244	-19.1866	AT3G56580	-14	-9	TRUE	TRUE
21166301	-114.837	-3.85118	21166304	-215.634	-6.68322	21166275	-192.443	-14.7786	AT3G57190	3	-26	TRUE	TRUE
21418396	-199.915	-0.538312	21418402	-659.711	-3.35053	21418413	-917.915	-3.86531	AT3G57820	-6	-17	FALSE	FALSE
21561376	-942.484	-9.72073	21561383	-1063.48	-19.7752	21561392	-842.014	-8.6151	AT3G58200	-7	-16	TRUE	TRUE
7029737	-279.791	-3.34672	7029728	-250.29	-6.75101	7029723	-259.332	-5.55379	AT1G20300	-9	-14	TRUE	TRUE
22243999	-308.778	-6.14174	22244007	-378.01	-6.05303	22244014	-406.189	-3.02868	AT3G60180	-8	-15	TRUE	TRUE
22348160	-1551.86	-9.6716	22348157	-3481.8	-11.8032	22348186	-1769.11	-13.3776	AT3G60480	3	-26	TRUE	TRUE
22626384	-1593.13	-10.5225	22626374	-913.064	-6.24523	22626371	-247.978	-1.04067	AT3G61140	-10	-13	TRUE	FALSE
22937247	-65.0924	-4.07318	22937262	-18.8366	-3.77717	22937209	-32.318	-2.78568	AT3G61940	15	-38	FALSE	TRUE
23222836	-559.041	-1.79205	23222846	-669.921	-1.19376	23222849	-686.983	-2.4271	AT3G62780	-10	-13	TRUE	FALSE
10260	-915.184	-8.95681	10265	-854.904	-7.59373	10278	-555.394	-17.7719	AT4G00020	-5	-18	FALSE	TRUE
439144	-2122.95	-13.3656	439135	-792.08	-5.31072	439130	-859.955	-7.378	AT4G01020	-9	-14	TRUE	TRUE
477274	-624.858	-11.1316	477266	-1274.18	-12.8655	477259	-478.409	-10.1225	AT4G01100	-8	-15	TRUE	TRUE
1966724	-322.892	-0.553373	1966691	-128.226	-0.72252	1966734	-521.664	-1.17732	AT4G04100	-33	10	FALSE	FALSE
2033296	-5.29637	-1.58844	2033289	-33.3939	-3.17002	2033280	-1.7071e-20	-1.15956	AT4G04220	-7	-16	TRUE	FALSE
7450653	-404.403	-14.3493	7450658	-180.647	-13.4124	7450671	-199.725	-10.6841	AT1G21290	-5	-18	FALSE	TRUE
2907224	-84.9681	-2.47861	2907236	-71.9786	-1.91228	2907189	-36.0993	-1.23536	AT4G05590	12	-35	FALSE	FALSE
3759219	-1277.27	-2.3149	3759258	-817.192	-1.21381	3759203	-812.785	-1.04852	AT4G05205	-39	16	FALSE	FALSE
4033605	-719.413	-0.464898	4033605	-1024.68	-0.708661	4033628	-493.884	-0.57325	AT4G06728	0	-23	FALSE	FALSE
4386310	-699.754	-0.962614	4386296	-1338.35	-2.60213	4386301	-1320.42	-2.33375	AT4G07566	-14	-9	FALSE	FALSE
7645816	-1155.08	-6.90801	7645819	-543.333	-1.99461	7645790	-942.678	-1.61396	AT1G21750	3	-26	TRUE	TRUE
4837029	-478.468	-0.649494	4837027	-162.234	0	4837008	-273.773	-0.508116	AT4G08016	-2	-21	FALSE	FALSE
7692272	-1207.74	-10.932	7692278	-1925.41	-11.9216	7692289	-1224.04	-9.92556	AT1G21900	-6	-17	TRUE	TRUE
5843230	-780.69	-1.66024	5843227	-561.996	-1.50377	5843256	-220.859	-1.03645	AT4G09170	3	-26	TRUE	FALSE
6756452	-1360.84	-18.8917	6756454	-1453.77	-11.7378	6756473	-2058.1	-12.0081	AT4G11060	-2	-21	TRUE	TRUE
6832839	-467.614	-1.35103	6832839	-266.255	-0.494476	6832816	-280.896	-1.87005	AT4G11210	0	-23	FALSE	FALSE
7067064	-22.5225	-3.65488	7067054	-26.8576	-2.67648	7067051	-19.3615	-2.23649	AT4G11730	-10	-13	FALSE	TRUE
7189769	-104.621	-3.69301	7189766	-180.462	-3.7683	7189795	-35.8351	-3.75581	AT4G11990	3	-26	TRUE	TRUE
7196544	-548.655	-6.1525	7196508	-574.58	-4.92809	7196557	-330.743	-1.69758	AT4G12005	-36	13	TRUE	TRUE
7925449	-1059.33	-11.5586	7925438	-1403.69	-11.5824	7925437	-1252.05	-10.169	AT1G22450	-11	-12	TRUE	TRUE
7765221	-9.39514	-2.00441	7765207	-12.7469	-1.0314	7765212	-38.2463	-1.75556	AT4G13345	-14	-9	FALSE	FALSE
7836722	-1029.63	-3.94064	7836709	-787.982	-2.1354	7836712	-1387.16	-8.15597	AT4G13480	-13	-10	FALSE	TRUE
8129521	-706.61	-7.85373	8129525	-1250.07	-5.17779	8129540	-1005.31	-7.85025	AT4G14105	-4	-19	FALSE	TRUE
8129521	-706.61	-7.85373	8129525	-1250.07	-5.17779	8129540	-1005.31	-7.85025	AT4G14104	-4	-19	FALSE	TRUE
8376588	-1682.74	-16.6098	8376578	-1303.84	-20.3442	8376575	-1193.46	-21.6929	AT4G14600	-10	-13	TRUE	TRUE
9038396	-1296.64	-9.98785	9038387	-2240.28	-10.6519	9038382	-1983.79	-10.0914	AT4G15940	-9	-14	TRUE	TRUE
9313725	-642.084	-15.6814	9313728	-512.222	-11.7065	9313699	-153.67	-7.86779	AT4G16535	3	-26	TRUE	TRUE
9651179	-643.344	-12.3274	9651182	-591.837	-15.1324	9651153	-459.281	-9.67961	AT4G17200	3	-26	FALSE	TRUE
10078788	-15.3961	-1.94301	10078776	-92.5741	-3.33805	10078777	-192.633	-3.02679	AT4G18220	-12	-11	FALSE	TRUE
10196687	-2341.29	-23.9443	10196700	-3569.45	-22.2993	10196697	-1524.7	-20.5697	AT4G18460	-13	-10	TRUE	TRUE
10203309	-561.724	-8.02599	10203320	-631.333	-11.049	10203321	-967.694	-12.3756	AT4G18480	-11	-12	TRUE	TRUE
10254441	-13.811	0	10254418	-6.06426e-05	0	10254441	-3.28818e-210	0	AT4G18620	-23	0	FALSE	FALSE
8242570	-1682.29	-12.2486	8242559	-1407.09	-4.18734	8242558	-981.039	-4.32814	AT1G23220	-11	-12	TRUE	TRUE
10780254	-372.594	-5.41819	10780269	-502.208	-9.64271	10780262	-464.792	-13.4044	AT4G19860	-15	-8	TRUE	TRUE
8286820	-53.0755	-3.92689	8286820	-3.95453e-29	-0.505861	8286843	-0.00701371	-3.24455	AT1G23340	0	-23	FALSE	FALSE
11450320	-1483.11	-8.89765	11450335	-821.003	-2.01649	11450328	-768.689	-3.80242	AT4G21520	-15	-8	TRUE	TRUE
11993659	-278.898	-4.33253	11993659	-820.656	-4.32059	11993682	-420.137	-4.23303	AT4G22840	0	-23	TRUE	TRUE
12173992	-146.503	-2.06724	12174032	-73.5728	-0.892287	12173975	-168.432	-2.03062	AT4G23271	-40	17	FALSE	FALSE
12658252	-505.902	-9.9114	12658258	-1053.92	-8.72857	12658269	-775.801	-13.3623	AT4G24490	-6	-17	TRUE	TRUE
12757651	-266.74	-5.92769	12757662	-389.744	-4.23935	12757663	-867.031	-7.51677	AT4G24740	-11	-12	TRUE	TRUE
12795831	-769.833	-10.3078	12795837	-324.695	-2.07376	12795848	-1059.89	-7.89011	AT4G24830	-6	-17	TRUE	TRUE
12918446	-664.915	-7.24717	12918432	-1109.06	-6.10283	12918437	-948.908	-6.78472	AT4G25210	-14	-9	TRUE	TRUE
13048127	-846.722	-7.56643	13048125	-1979.59	-6.08463	13048152	-808.987	-5.50507	AT4G25540	2	-25	TRUE	TRUE
13063400	-51.8114	-2.52284	13063404	-17.6358	-1.1568	13063373	-4.23278	-1.2913	AT4G25610	4	-27	TRUE	FALSE
13304311	-114.837	-4.43001	13304322	-216.833	-5.4362	13304323	-473.388	-6.49105	AT4G26270	-11	-12	TRUE	TRUE
8556158	-223.694	-3.02346	8556182	-331.142	-3.90154	8556157	-55.0216	-2.52093	AT1G24160	-24	1	TRUE	TRUE
13728614	-410.685	-3.4542	13728642	-738.787	-2.53391	13728609	-302.496	-1.69862	AT4G27450	-28	5	TRUE	TRUE
13982472	-640.825	-4.3793	13982483	-575.483	-4.41726	13982484	-389.352	-1.79938	AT4G08005	-11	-12	FALSE	TRUE
859656	-280.461	-3.32534	859677	-425.836	-2.81546	859658	-520.217	-3.4444	AT1G03445	-21	-2	FALSE	TRUE
14684331	-1052.44	-2.3626	14684358	-808.558	-2.80195	14684327	-793.867	-2.2601	AT4G08265	-27	4	FALSE	TRUE
14831955	-1069.68	-10.5091	14831941	-1809.79	-12.4937	14831946	-1292.66	-9.01205	AT4G30310	-14	-9	TRUE	TRUE
15479628	-580.955	-4.55386	15479620	-423.177	-2.45928	15479613	-424.651	-3.55002	AT4G32010	-8	-15	TRUE	TRUE
15694952	-371.837	-2.74432	NA	NA	NA	15694975	-386.532	-1.74134	AT4G32530	0	-23	TRUE	NA
8835753	-3221.04	-14.7818	8835741	-2317.78	-13.7185	8835742	-3296.55	-15.8534	AT1G25211	-12	-11	FALSE	TRUE
16130920	-2078.63	-17.4766	16130912	-3016.1	-11.6219	16130905	-1432.33	-9.1318	AT4G33540	-8	-15	TRUE	TRUE
16426881	-129.759	-0.548535	16426848	-142.199	-0.80118	16426891	-236.843	-0.836296	AT4G34345	-33	10	FALSE	FALSE
16454504	-2366.41	-12.0387	16454514	-1410.5	-10.0112	16454517	-1168.33	-7.08385	AT4G34412	-10	-13	TRUE	TRUE
8910746	-202.435	-1.01342	8910756	-243.728	-1.37275	8910759	-118.814	-0.492881	AT1G08975	-10	-13	FALSE	FALSE
16781993	-21.9643	-3.85819	16782019	-44.035	-8.1833	16781990	-1.7071e-20	-4.87761	AT4G35270	-26	3	TRUE	FALSE
16988896	-435.94	-6.6689	16988896	-92.9855	-0.897973	16988919	-242.488	-3.34946	AT4G35860	0	-23	TRUE	FALSE
17414259	-54.8909	-1.24853	17414247	-0.26025	-0.927454	17414248	-44.845	-2.86633	AT4G36930	-12	-11	TRUE	FALSE
17867554	-612.448	-12.9125	17867547	-1192.34	-14.2311	17867538	-1230.51	-24.7798	AT4G38040	-7	-16	TRUE	TRUE
18004005	-2007.91	-11.313	18003995	-2317.78	-17.7241	18003992	-1662.42	-13.6964	AT4G38480	-10	-13	TRUE	TRUE
18276388	-31.63	-2.19209	18276370	-1.97231e-41	-1.25193	18276383	-5.35766e-12	-0.56674	AT4G39270	-18	-5	TRUE	FALSE
18400096	-112.43	-5.39012	18400098	-138.727	-4.0123	18400071	-183.414	-5.52078	AT4G39640	2	-25	FALSE	TRUE
18581388	-426.563	-0.808253	18581390	-623.85	-1.78942	18581409	-308.293	-1.02535	AT4G40090	-2	-21	FALSE	FALSE
9121109	-1751.92	-4.53139	9121114	-1240.31	-2.61	9121127	-355.089	-1.33322	AT1G26360	-5	-18	FALSE	TRUE
77059	-139.994	-0.556666	77057	-20.7448	0	77038	-0.000168467	-0.597325	AT5G01200	-2	-21	TRUE	FALSE
9128414	-958.644	-5.50041	9128431	-755.158	-3.44999	9128420	-588.452	-3.58124	AT1G26380	-17	-6	FALSE	TRUE
451561	-1513.62	-12.8241	451550	-1681.76	-16.715	451549	-889.468	-9.83501	AT5G02240	-11	-12	TRUE	TRUE
1099190	-76.7252	-4.53545	1099180	-243.517	-2.91225	1099177	-402.798	-5.86284	AT5G04060	-10	-13	TRUE	TRUE
1221629	-1492.67	-18.3525	1221621	-1903.03	-11.0379	1221614	-1290.6	-14.8612	AT5G04360	-8	-15	TRUE	TRUE
2202467	-17.9979	-3.76564	2202461	-226.938	-7.40854	2202450	-484.013	-8.55785	AT5G07090	-6	-17	TRUE	TRUE
2881582	-730.98	-1.51979	2881610	-1135.26	-1.84889	2881577	-487.107	-2.20086	AT5G09280	-28	5	FALSE	TRUE
2981070	-271.575	-7.19257	2981057	-98.549	-7.44063	2981060	-122.991	-6.12665	AT5G09610	-13	-10	FALSE	TRUE
3718960	-926.431	-9.45987	3718951	-1341.28	-9.25774	3718946	-1166.35	-10.6759	AT5G11580	-9	-14	TRUE	TRUE
3960759	-1615.92	-14.0383	3960768	-956.821	-8.04609	3960773	-1571.89	-12.0069	AT5G12240	-9	-14	TRUE	TRUE
4311901	-556.66	-9.25832	4311904	-518.557	-6.98722	4311921	-371.804	-12.2908	AT5G13450	-3	-20	TRUE	TRUE
4552892	-345.047	-2.85374	4552893	-664.808	-3.82475	4552914	-413.797	-5.80445	AT5G14105	-1	-22	TRUE	TRUE
4843966	-682.892	-5.78805	4843952	-559.91	-3.70979	4843957	-953.683	-5.83797	AT5G14960	-14	-9	TRUE	TRUE
4958440	-398.162	-6.41595	4958427	-114.451	-3.13228	4958430	-373.821	-4.181	AT5G15270	-13	-10	TRUE	TRUE
4974735	-37.1428	-0.896171	4974730	-4.69401	-0.793904	4974717	-98.6345	-3.60373	AT5G15310	-5	-18	TRUE	FALSE
5253485	-2352.05	-11.0832	5253493	-2175.66	-17.1724	5253500	-1562.59	-14.5872	AT5G16080	-8	-15	FALSE	TRUE
5990549	-1091.28	-8.75441	5990551	-955.35	-7.66211	5990570	-336.037	-5.52748	AT5G18110	-2	-21	TRUE	TRUE
9753840	-662.363	-2.627	9753844	-702.552	-3.8738	9753859	-679.238	-3.23658	AT1G27990	-4	-19	FALSE	TRUE
6913186	-1695.04	-17.819	6913188	-1747.65	-24.621	6913207	-2312.7	-33.1724	AT5G20450	-2	-21	TRUE	TRUE
7300079	-332.929	-3.95959	7300061	-118.249	-2.01064	7300074	-239.136	-3.25494	AT5G22044	-18	-5	FALSE	TRUE
7571320	-524.342	-7.79491	7571307	-77.0612	0	7571310	-306.897	-1.15419	AT5G22760	-13	-10	TRUE	FALSE
7692326	-94.7003	-0.837728	7692326	-185.479	-1.69254	7692349	-150.074	-0.970449	AT5G22990	0	-23	FALSE	FALSE
8468082	-839.71	-4.23659	8468084	-1095.85	-5.62973	8468103	-744.164	-5.11887	AT5G24710	-2	-21	TRUE	TRUE
8848623	-390.932	-1.77979	8848599	-265.381	-1.62557	8848624	-256.311	-1.32166	AT5G25425	-24	1	FALSE	TRUE
8982725	-1255.97	-16.4722	8982741	-857.723	-17.4216	8982732	-1528.65	-10.582	AT5G25800	-16	-7	TRUE	TRUE
9634860	-1420.63	-13.6706	9634866	-948.007	-4.83754	9634877	-687.306	-5.87525	AT5G27330	-6	-17	TRUE	TRUE
9751085	-89.0992	-1.88099	9751085	-45.5987	-1.60846	9751062	-90.0652	-0.922106	AT5G27603	0	-23	FALSE	FALSE
11050904	-406.493	-0.812689	11050911	-983.825	-2.94304	11050920	-389.352	-1.14028	AT5G29022	-7	-16	FALSE	FALSE
10244736	-176.028	-3.22929	10244735	-57.9219	-1.74091	10244714	-100.05	-2.41256	AT1G29290	-1	-22	FALSE	TRUE
11777689	-382.991	-1.51073	11777686	-569.773	-2.47988	11777669	-480.647	-3.82082	AT5G31963	-3	-20	FALSE	TRUE
14775989	-712.508	-4.82735	14776001	-975.286	-7.69958	14776000	-944.142	-8.66617	AT5G37310	-12	-11	TRUE	TRUE
15526842	-16.1018	-3.14243	15526830	-1.6673e-15	-3.58768	15526831	-3.22011e-09	-1.59442	AT5G05835	-12	-11	FALSE	FALSE
15599680	-35.4619	-1.21173	15599681	-56.0614	-1.51354	15599656	-3.00975	-1.34843	AT5G38975	1	-24	FALSE	FALSE
16267311	-102.457	-6.27524	16267323	-1366.45	-25.7649	16267322	-638.526	-17.5989	AT5G40610	-12	-11	TRUE	TRUE
16424343	-60.9597	-5.05989	16424348	-83.2141	-3.64174	16424315	-145.506	-4.3858	AT5G06115	5	-28	TRUE	TRUE
16824638	-1147.57	-8.04922	16824644	-1011.12	-4.68949	16824655	-1065.64	-10.3938	AT5G42080	-6	-17	TRUE	TRUE
10790360	-235.185	-1.37997	10790379	-426.636	-1.23229	10790318	-120.354	-1.09256	AT1G30480	19	-42	TRUE	FALSE
17761208	-2164.62	-16.1534	17761199	-2558.92	-16.5606	17761194	-2754.16	-21.4733	AT5G44130	-9	-14	FALSE	TRUE
17909178	-144.653	-1.62279	17909195	-360.441	-2.3083	17909184	-266.948	-2.64309	AT5G44430	-17	-6	FALSE	TRUE
18010571	-46.2014	-3.17457	18010576	-139.385	-3.76452	18010589	-175.487	-4.73849	AT5G44635	-5	-18	FALSE	TRUE
19015366	-547.473	-6.85015	19015360	-1215.63	-10.2132	19015349	-1037.78	-11.7804	AT5G46870	-6	-17	TRUE	TRUE
19542115	-663.638	-3.10335	19542129	-845.063	-4.70781	19542124	-1000.06	-5.61099	AT5G48180	-14	-9	TRUE	TRUE
19632759	-237.68	-2.24871	19632754	-316.887	-1.71966	19632787	-146.853	-0.662701	AT5G48440	5	-28	TRUE	FALSE
19854034	-732.97	-3.54824	19854019	-675.37	-2.41042	19854026	-783.621	-2.81679	AT5G48965	-15	-8	FALSE	TRUE
20116109	-671.313	-5.82563	20116121	-533.366	-2.03703	20116120	-664.492	-2.35994	AT5G49570	-12	-11	TRUE	TRUE
20892799	-655.998	-7.19879	20892785	-1516.72	-9.20354	20892790	-928.081	-6.1789	AT5G51450	-14	-9	TRUE	TRUE
21311174	-973.055	-5.24033	21311164	-1160.89	-6.94022	21311161	-1555.96	-5.03049	AT5G52520	-10	-13	TRUE	TRUE
21330029	-840.06	-14.6074	21330041	-422.115	-9.13695	21330040	-343.312	-7.56607	AT5G52550	-12	-11	TRUE	TRUE
11228983	-595.243	-7.56813	11228977	-242.047	-5.77356	11228966	-593.02	-9.77982	AT1G31355	-6	-17	TRUE	TRUE
21748464	-294.932	-3.29189	21748466	-221.053	-5.34166	21748485	-660.666	-3.02185	AT5G53530	-2	-21	TRUE	TRUE
21990759	-663.638	-1.64893	21990733	-410.506	-3.16279	21990762	-911.403	-3.95886	AT5G08155	-26	3	FALSE	TRUE
22429384	-1777.83	-23.5157	22429395	-1855.26	-20.7871	22429396	-2192.08	-34.8989	AT5G55300	-11	-12	TRUE	TRUE
22525504	-290.604	-9.39476	22525509	-132.382	-6.64103	22525522	-298.581	-12.4953	AT5G55600	-5	-18	TRUE	TRUE
22899741	-109.453	-0.727841	22899741	-421.054	-1.63908	22899718	-168.79	-1.43126	AT5G56560	0	-23	FALSE	FALSE
23163107	-1499.21	-7.78587	23163107	-1135.65	-10.6121	23163130	-1057.21	-13.9911	AT5G57170	0	-23	TRUE	TRUE
23183599	-1031.9	-5.65799	23183608	-1041.73	-5.63739	23183613	-535.931	-1.81981	AT5G57210	-9	-14	TRUE	TRUE
23454724	-649.975	-13.2809	23454721	-1477.1	-19.0297	23454704	-1944.84	-16.4254	AT5G57930	-3	-20	TRUE	TRUE
23634933	-1171.74	-6.35219	23634949	-935.573	-4.17722	23634940	-549.466	-4.52652	AT5G58460	-16	-7	FALSE	TRUE
23792183	-380.699	-3.95437	23792193	-184.173	-1.5087	23792196	-445.349	-4.75795	AT5G58910	-10	-13	FALSE	TRUE
24829651	-1053.97	-17.4867	24829663	-731.814	-10.7006	24829662	-979.924	-11.0609	AT5G61790	-12	-11	TRUE	TRUE
24831514	-136.054	-0.529269	24831531	-300.821	-1.37963	24831520	-94.7205	-0.344558	AT5G61800	-17	-6	TRUE	FALSE
25157287	-538.055	-7.54676	25157289	-241.208	-5.94752	25157308	-1042.72	-12.2336	AT5G62660	-2	-21	FALSE	TRUE
25303578	-658.541	-1.71913	25303568	-1167.63	-6.36124	25303565	-561.049	-3.76721	AT5G09145	-10	-13	FALSE	TRUE
25389986	-1191.29	-8.42615	25389999	-1364.77	-11.1113	25389996	-2134.86	-17.7069	AT5G63380	-13	-10	TRUE	TRUE
26239611	-845.318	-17.7983	26239607	-1563.37	-25.7639	26239592	-655.579	-23.8231	AT5G65650	-4	-19	TRUE	TRUE
26410640	-783.413	-11.9436	26410635	-593.056	-14.3515	26410622	-1788.14	-28.3907	AT5G66040	-5	-18	TRUE	TRUE
26647215	-827.493	-2.0354	26647214	-660.666	-1.30218	26647193	-1108.54	-4.51064	AT5G66740	-1	-22	TRUE	TRUE
26649040	-823.321	-15.9958	26649034	-1445.16	-14.2613	26649023	-1322.5	-13.0509	AT5G66750	-6	-17	TRUE	TRUE
11778611	-370.579	-2.73487	11778614	-834.918	-3.80612	11778631	-525.143	-2.52879	AT1G06577	-3	-20	FALSE	TRUE
12494461	-83.9167	-4.30172	12494474	-415.766	-9.10787	12494471	-587.237	-11.0352	AT1G34270	-13	-10	TRUE	TRUE
12643784	-325.508	-1.03867	12643794	-354.745	-2.04872	12643797	-238.301	-1.61463	AT1G06777	-10	-13	FALSE	FALSE
13354199	-51.0806	-2.35396	13354214	-0.00395121	-1.90961	13354207	-43.775	-1.43265	AT1G35895	-15	-8	FALSE	FALSE
13375909	-534.248	-4.30794	13375899	-301.512	-2.53575	13375896	-792.155	-4.30094	AT1G35930	-10	-13	FALSE	TRUE
1407410	-776.272	-12.2572	1407417	-952.41	-10.6159	1407426	-1411.81	-10.4883	AT1G04950	-7	-16	TRUE	TRUE
14457737	-1229.95	-4.32236	14457729	-1830.36	-3.33263	14457722	-1331.24	-3.66405	AT1G38410	-8	-15	FALSE	TRUE
16046317	-552.207	-0.701911	16046316	-526.667	-1.42614	16046295	-243.329	-0.868511	AT1G42695	-1	-22	FALSE	FALSE
16882924	-1087.41	-1.11953	16882935	-656.851	-1.04617	16882936	-735.838	-0.837634	AT1G44707	-11	-12	FALSE	FALSE
16999640	-2194.06	-18.8732	16999630	-2523.66	-9.40557	16999627	-1913.31	-11.2506	AT1G44960	-10	-13	TRUE	TRUE
1653382	-88.1586	-0.38771	1653380	-285.787	-1.02984	1653407	-123.302	-0.977897	AT1G04393	2	-25	FALSE	FALSE
17520009	-1311.96	-14.9478	17520012	-2648.59	-30.9771	17520029	-2168.13	-19.0185	AT1G47640	-3	-20	TRUE	TRUE
17589326	-535.711	-2.00108	17589344	-934.479	-3.18912	17589331	-231.668	-1.06938	AT1G07433	-18	-5	FALSE	FALSE
1718011	-386.057	-1.09699	1718003	-231.241	-0.721361	1717996	-181.557	-0.919215	AT1G04413	-8	-15	FALSE	FALSE
1966823	-37.952	-1.63273	1966801	-25.6482	-2.75587	NA	NA	NA	AT2G05380	-22	0	FALSE	NA
1912780	-64.627	-0.447542	1912758	-112.797	-0.601761	NA	NA	NA	AT5G06270	-22	0	TRUE	FALSE
18329812	-1832.88	-17.1032	18329803	-1686.76	-14.7874	18329799	-1276.61	-18.087	AT1G49520	-9	-13	TRUE	TRUE
18398953	-16.0424	-1.795	18398957	-0.54082	-3.23551	18398971	-39.6182	-2.80752	AT1G07583	-4	-18	FALSE	FALSE
1766191	-556.957	-9.21679	1766200	-1186.35	-9.0178	1766204	-573.932	-9.55833	AT1G05840	-9	-13	TRUE	TRUE
1824394	-7.19315	-1.27542	1824390	-2.21869e-23	-1.25094	1824376	-1.21532e-124	-0.717922	AT1G06020	-4	-18	FALSE	FALSE
1864863	-2256.39	-13.287	1864851	-1260.27	-5.4829	1864853	-1066.02	-8.48683	AT1G06140	-12	-10	TRUE	TRUE
19603362	-1448.09	-4.926	19603367	-1646.45	-2.42882	19603335	-584.808	-1.57461	AT1G52618	5	-27	TRUE	TRUE
19762439	-40.0578	-6.05165	19762456	-17.1419	-4.90928	19762444	-14.7813	-2.15074	AT1G53035	-17	-5	TRUE	TRUE
19843269	-999.877	-9.00669	19843274	-883.62	-14.3437	19843286	-810.368	-13.523	AT1G53200	-5	-17	TRUE	TRUE
20357642	-230.23	-3.55098	20357646	-688.584	-5.54101	20357660	-321.446	-6.93687	AT1G54500	-4	-18	TRUE	TRUE
1954925	-446.759	-4.64617	1954914	-600.389	-5.98322	1954914	-712.72	-6.44499	AT1G06410	-11	-11	TRUE	TRUE
20853316	-294.247	-7.82352	20853333	-76.4328	-5.2077	20853321	-100.761	-3.43402	AT1G55775	-17	-5	FALSE	TRUE
20859335	-1007.75	-11.9072	20859344	-1818.66	-13.5366	20859348	-1491.49	-12.1957	AT1G55805	-9	-13	TRUE	TRUE
21653147	-3.00031	-0.709279	21653147	-1.43623e-303	0	21653125	-1.44472e-20	-0.444178	AT1G58340	0	-22	FALSE	FALSE
22438772	-893.569	-4.40971	22438779	-996.5	-3.7568	22438787	-558.963	-6.49294	AT1G60930	-7	-15	TRUE	TRUE
22701660	-238.306	-0.733894	22701657	-836.314	-1.77323	22701685	-361.786	-1.26771	AT1G61665	3	-25	TRUE	FALSE
22810275	-1609.2	-14.8651	22810266	-1118.42	-16.1488	22810262	-2069.35	-20.9695	AT1G61770	-9	-13	TRUE	TRUE
23137096	-359.827	-1.67416	23137098	-86.2391	-0.80675	23137116	-444.807	-1.94695	AT1G62510	-2	-20	FALSE	FALSE
23274178	-1057.03	-18.7926	23274197	-862.313	-9.21473	23274181	-1003.81	-10.6414	AT1G62850	-19	-3	TRUE	TRUE
23515968	-591.582	-12.0656	23515954	-396.701	-15.5952	23515960	-1183.86	-15.8751	AT1G63420	-14	-8	TRUE	TRUE
2254867	-252.886	-0.756282	2254856	-102.101	-0.647908	2254856	-246.918	-1.21343	AT1G07340	-11	-11	FALSE	FALSE
23952231	-1552.3	-11.8345	23952225	-1018.64	-9.82046	23952215	-779.537	-7.01828	AT1G64490	-6	-16	TRUE	TRUE
23989080	-520.575	-2.26783	23989079	-730.488	-1.68535	23989059	-884.106	-4.32118	AT1G64584	-1	-21	TRUE	TRUE
23996044	-1463.61	-12.6304	23996038	-797.901	-8.91108	23996028	-1972.22	-13.4995	AT1G64600	-6	-16	TRUE	TRUE
24510641	-168.781	-0.806827	24510652	-242.887	-1.24787	24510652	-599.744	-1.25337	AT1G65880	-11	-11	FALSE	FALSE
25464575	-77.7344	-1.94906	25464562	-107.169	-4.35543	25464566	-37.8843	-3.87489	AT1G67900	-13	-9	TRUE	TRUE
25662124	-468.723	-5.24301	25662136	-418.935	-4.5792	25662134	-832.924	-4.03203	AT1G68450	-12	-10	FALSE	TRUE
25865810	-770.848	-3.49421	25865799	-420.789	-1.18925	25865799	-241.019	-1.55387	AT1G68820	-11	-11	TRUE	FALSE
25921711	-422.304	-2.88804	25921689	-80.1105	-0.532925	25921711	-84.8576	-1.2303	AT1G68935	-22	0	FALSE	FALSE
27383771	-622.057	-1.40214	27383777	-1191.54	-2.94569	27383787	-873.419	-2.80459	AT1G72755	-6	-16	TRUE	TRUE
27435480	-129.6	-0.977132	27435443	-1.93934	-1.98381	27435495	-107.997	-1.70035	AT1G72910	-37	15	FALSE	FALSE
27951563	-1057.8	-23.003	27951570	-1023.55	-8.32996	27951578	-885.892	-14.1044	AT1G74340	-7	-15	TRUE	TRUE
28082537	-137.526	-8.44073	28082546	-463.79	-8.80862	28082550	-421.462	-11.9139	AT1G74740	-9	-13	TRUE	TRUE
28122438	-201.658	-4.15241	28122443	-408.41	-3.62503	28122455	-178.419	-5.27385	AT1G74850	-5	-17	TRUE	TRUE
28183366	-4.80611	-1.18624	28183385	-7.13	-2.07439	28183369	-230.433	-6.12681	AT1G75060	-19	-3	TRUE	FALSE
28251227	-449.208	-2.81918	28251249	-84.3919	-2.08477	28251227	-150.927	-0.852618	AT1G75270	-22	0	TRUE	FALSE
28626022	-2932.1	-16.149	28626016	-3613.25	-30.5439	28626006	-3519.4	-12.1456	AT1G76300	-6	-16	TRUE	TRUE
28892347	-726.014	-10.2799	28892334	-1811.66	-9.15241	28892338	-1675.12	-9.64658	AT1G76920	-13	-9	TRUE	TRUE
28963786	-1846.51	-11.4498	28963795	-2775.6	-15.8378	28963755	-1332.5	-10.0321	AT1G09703	9	-31	FALSE	TRUE
29038514	-424.431	-14.9978	29038509	-235.787	-9.19594	29038497	-165.574	-9.8795	AT1G77290	-5	-17	TRUE	TRUE
29583008	-1208.95	-16.0877	29582992	-1305.5	-16.5253	29583002	-881.251	-12.2688	AT1G78650	-16	-6	TRUE	TRUE
30217363	-180.44	-4.29361	30217349	-158.901	-2.19789	30217355	-117.742	-1.30813	AT1G80380	-14	-8	TRUE	TRUE
30270679	-632.039	-7.89448	30270668	-1085.02	-11.2711	30270668	-537.982	-3.37114	AT1G80500	-11	-11	TRUE	TRUE
30387529	-2.18699	-1.15556	30387539	-16.1751	-1.9105	30387541	-15.9425	-2.98778	AT1G80850	-10	-12	TRUE	FALSE
30423972	-3537.27	-18.772	30423977	-2983.78	-23.0435	30423989	-1864.01	-12.4307	AT1G80980	-5	-17	TRUE	TRUE
536286	-440.254	-0.875497	536297	-175.871	0	536297	-594.545	-1.06482	AT2G02110	-11	-11	FALSE	FALSE
777716	-740.285	-11.0217	777726	-1330.42	-25.1505	777728	-1514.62	-21.3995	AT2G02765	-10	-12	TRUE	TRUE
3063301	-810.507	-8.61543	3063307	-225.105	-5.52428	3063317	-244.172	-6.65994	AT1G09486	-6	-16	TRUE	TRUE
1140090	-189.218	-16.1781	1140105	-244.36	-7.55211	1140097	-264.763	-18.3286	AT2G03730	-15	-7	TRUE	TRUE
2332557	-495.647	-12.6957	2332549	-384.369	-1.80649	2332543	-415.642	-3.31087	AT2G06005	-8	-14	TRUE	TRUE
3403051	-594.937	-7.69843	3403043	-1879.8	-8.20317	3403037	-681.493	-6.37601	AT2G05295	-8	-14	FALSE	TRUE
3500605	-263.029	-1.94305	3500605	-1078.47	-5.10943	3500627	-399.419	-3.3157	AT2G07665	0	-22	FALSE	TRUE
3296022	-447.031	-5.8671	3296031	-556.638	-2.85156	3296035	-243.54	-2.26767	AT1G10090	-9	-13	TRUE	TRUE
3971311	-1016.03	-0.980758	3971331	-721.238	-1.21237	3971313	-482.61	-0.846055	AT2G10310	-20	-2	FALSE	FALSE
4311946	-1695.04	-4.25344	4311959	-798.587	-2.80427	4311955	-902.748	-3.42332	AT2G10940	-13	-9	NA	TRUE
4831200	-408.586	-1.62057	4831176	-971.952	-2.07034	4831202	-670.888	-2.08771	AT2G11983	-24	2	FALSE	TRUE
5291187	-68.2745	-0.822641	5291200	-258.219	-1.73325	5291196	-166.286	-2.32736	AT2G12875	-13	-9	FALSE	FALSE
6232847	-986.431	-2.46632	6232857	-1138.79	-1.54249	6232859	-992.214	-1.34019	AT2G14600	-10	-12	FALSE	TRUE
6643919	-680.312	-8.34432	6643928	-481.581	-14.3252	6643932	-688.924	-11.5479	AT2G15290	-9	-13	TRUE	TRUE
7317018	-627.352	-6.42786	7317016	-320.426	-3.29112	7316998	-352.868	-4.36812	AT2G16890	-2	-20	NA	TRUE
7401241	-246.078	-5.06312	7401227	-360.69	-2.00967	7401233	-723.912	-2.66501	AT2G17033	-14	-8	TRUE	TRUE
7459233	-951.285	-3.36606	7459218	-1395.19	-6.5713	7459226	-980.296	-5.10201	AT2G17120	-15	-7	TRUE	TRUE
7631797	-63.8162	-1.96348	7631811	-6.07664	-1.12846	7631805	-83.0229	-1.45696	AT2G17540	-14	-8	TRUE	FALSE
7703935	-127.849	-4.78513	7703914	-295.088	-7.81212	7703934	-725.564	-8.48986	AT2G17730	-21	-1	TRUE	TRUE
7831331	-184.153	-2.29875	7831341	-38.7668	-2.59943	7831343	-273.773	-4.754	AT2G07025	-10	-12	FALSE	TRUE
7941895	-194.726	-2.89559	7941905	-189.423	-1.93613	7941863	-88.582	-2.00559	AT2G18260	10	-32	TRUE	TRUE
7990482	-876.064	-18.5421	7990491	-623.228	-22.0187	7990495	-1657.44	-44.2917	AT2G18400	-9	-13	TRUE	TRUE
8387155	-1651.47	-20.1875	8387146	-982.71	-9.1455	8387142	-900.949	-18.4045	AT2G19385	-9	-13	TRUE	TRUE
8559591	-133.455	-6.02514	8559592	-6.97411	-2.36174	8559612	-91.8325	-4.95332	AT2G19830	-1	-21	TRUE	TRUE
8786123	-1064.69	-18.4985	8786120	-1753.18	-24.5891	8786104	-1088.36	-13.0292	AT2G20360	-3	-19	TRUE	TRUE
9267778	-698.451	-11.0652	9267765	-487.479	-7.94797	9267769	-451.065	-9.6523	AT2G21680	-13	-9	FALSE	TRUE
9721333	-1130.26	-11.4342	9721327	-1040.97	-14.4663	9721317	-1122.6	-10.2604	AT2G22821	-6	-16	FALSE	TRUE
9955571	-959.749	-5.99913	9955569	-734.467	-5.17797	9955551	-813.476	-6.35647	AT2G23380	-2	-20	TRUE	TRUE
10356893	-1147.18	-1.02316	10356868	-1359.72	-1.86594	10356896	-1270.45	-1.47067	AT2G08015	-25	3	FALSE	FALSE
10361219	-939.558	-13.6117	10361211	-1228.55	-6.79045	10361205	-753.869	-9.23183	AT2G24350	-8	-14	TRUE	TRUE
10547198	-43.0776	-1.71439	10547189	-10.1494	-0.709883	10547185	-36.0993	-0.724136	AT2G24760	-9	-13	TRUE	FALSE
11719299	-914.823	-4.51438	11719291	-384.879	-2.79589	11719285	-226.338	-1.25994	AT2G08200	-8	-14	FALSE	FALSE
12542385	-116.505	-0.677454	12542365	-250.29	-1.3087	12542427	-68.6549	-2.93815	AT2G29170	20	-42	FALSE	FALSE
12606118	-156.772	-2.08337	12606110	-228.369	-2.52095	12606104	-415.378	-2.4123	AT2G29370	-8	-14	FALSE	TRUE
12795913	-440.254	-4.99928	12795908	-495.387	-6.05774	12795940	-696.712	-7.09501	AT2G29990	5	-27	TRUE	TRUE
12984900	-598.913	-5.84359	12984901	-981.223	-6.94236	12984921	-577.247	-7.39364	AT2G30470	-1	-21	TRUE	TRUE
13254386	-68.8715	-1.14306	13254424	-424.24	-1.73759	13254326	-176.035	-0.720103	AT2G31085	38	-60	FALSE	FALSE
4259205	-391.704	-1.71773	4259209	-528.993	-3.5506	4259223	-466.175	-4.35482	AT1G12480	-4	-18	FALSE	TRUE
13934831	-990.905	-8.04606	13934836	-1066.55	-3.33949	13934848	-845.169	-4.78379	AT2G32840	-5	-17	TRUE	TRUE
14144593	-396.349	-5.39679	14144593	-141.534	-5.07692	14144615	-578.756	-7.6333	AT2G33370	0	-22	TRUE	TRUE
14955564	-145.997	-1.001	14955586	-96.8645	-1.31504	14955564	-99.0581	-0.8714	AT2G35612	-22	0	FALSE	FALSE
15044194	-184.153	-3.7542	15044196	-266.255	-1.40676	15044170	-103.772	-2.27479	AT2G35800	2	-24	TRUE	TRUE
15214163	-59.6102	-2.64032	15214171	-728.172	-4.47684	15214177	-113.648	-1.50243	AT2G36300	-8	-14	TRUE	TRUE
15441741	-98.4737	-2.23927	15441741	-7.44721	-1.02053	15441763	-272.005	-2.56456	AT2G08835	0	-22	FALSE	FALSE
15697321	-37.1428	-4.20906	15697324	-331.142	-15.5987	15697340	-443.18	-12.3935	AT2G37400	-3	-19	TRUE	TRUE
15805820	-1777.83	-9.60369	15805809	-672.483	-2.18711	15805809	-585.112	-1.74308	AT2G37690	-11	-11	TRUE	TRUE
16002289	-434.864	-0.606854	16002282	-958.294	-1.34462	16002274	-622.586	-1.12945	AT2G38195	-7	-15	FALSE	FALSE
16496959	-325.985	-1.04779	16496948	-116.875	-0.663707	16496948	-358.803	-1.2191	AT2G39520	-11	-11	FALSE	FALSE
17209316	-330.528	-3.19332	17209330	-196.459	-1.99622	17209324	-228.996	-3.60674	AT2G41270	-14	-8	FALSE	TRUE
17407032	-1409.96	-8.45625	17407031	-2074.84	-10.1841	17407055	-1893.35	-13.4931	AT2G41720	1	-23	TRUE	TRUE
17437923	-8.85999	-2.01435	17437949	-1.5303e-08	-1.28967	17437919	-0.432644	-1.55264	AT2G41800	-26	4	FALSE	FALSE
17596518	-1107.98	-9.57571	17596529	-1610.97	-9.63121	17596529	-903.108	-7.93484	AT2G42230	-11	-11	TRUE	TRUE
17975794	-995.761	-8.71806	17975799	-1027.33	-7.41776	17975811	-1321.25	-10.3272	AT2G43240	-5	-17	TRUE	TRUE
17989447	-1321.51	-14.1729	17989456	-1644.65	-13.8179	17989460	-1218.79	-8.25995	AT2G43270	-9	-13	FALSE	TRUE
4733707	-345.047	-8.24324	4733711	-948.373	-6.11408	4733725	-583.899	-11.5006	AT1G13800	-4	-18	TRUE	TRUE
18211904	-286.077	-4.67838	18211893	-794.817	-5.51183	18211893	-382.19	-6.33114	AT2G43990	-11	-11	TRUE	TRUE
18300119	-2612.06	-14.1395	18300122	-3747.52	-23.305	18300138	-2876.32	-19.8229	AT2G44270	-3	-19	TRUE	TRUE
4773670	-1554.07	-23.8371	4773670	-2195.12	-19.6726	4773648	-1117.51	-23.4203	AT1G13950	0	-22	FALSE	TRUE
18639696	-1353.28	-9.85944	18639701	-2643.26	-14.4614	18639713	-2076.7	-17.1048	AT2G45200	-5	-17	TRUE	TRUE
18831280	-396.091	-7.50868	18831278	-178.436	-5.88915	18831260	-530.38	-5.69067	AT2G45710	-2	-20	TRUE	TRUE
18979556	-111.831	-0.756836	18979540	-11.5107	-2.32701	18979550	-354.101	-2.63012	AT2G46220	-16	-6	TRUE	FALSE
4852628	-45.0179	-1.36156	4852620	-54.0157	-0.771432	4852614	-122.523	-1.19462	AT1G14190	-8	-14	FALSE	FALSE
19532077	-2131.36	-11.8538	19532074	-2322.37	-16.6757	19532058	-1419.92	-11.4562	AT2G47620	-3	-19	TRUE	TRUE
151927	-792.633	-5.77538	151915	-728.172	-6.88036	151917	-861.015	-8.64119	AT3G01400	-12	-10	TRUE	TRUE
413499	-1223.47	-22.1759	413508	-2023.13	-22.6659	413512	-954.051	-10.5605	AT3G02220	-9	-13	TRUE	TRUE
545517	-633.604	-6.07981	545518	-1690.4	-7.42589	545538	-1066.79	-14.1326	AT3G02570	-1	-21	TRUE	TRUE
590600	-506.76	-5.84401	590593	-773.363	-7.90167	590585	-343.069	-12.51	AT3G02740	-7	-15	TRUE	TRUE
786110	-1293.33	-19.8431	786121	-1459.37	-19.931	786121	-1798.84	-21.7778	AT3G03330	-11	-11	TRUE	TRUE
1074001	-368.568	-2.54054	1074011	-723.876	-2.63645	1074013	-402.278	-2.24301	AT3G04090	-10	-12	TRUE	TRUE
1785386	-2.18699	0	1785397	-0.0322651	0	1785397	-5.70635e-84	0	AT3G05960	-11	-11	FALSE	FALSE
2297981	-2093.86	-24.453	2297969	-4218.44	-31.4614	2297971	-2748.21	-22.9289	AT3G07220	-12	-10	TRUE	TRUE
2627337	-473.168	-7.36101	2627346	-683.416	-8.94651	2627350	-612.666	-11.7379	AT3G08650	-9	-13	TRUE	TRUE
2727327	-1155.08	-8.02061	2727316	-1737.99	-11.5961	2727316	-1045	-11.0109	AT3G08950	-11	-11	TRUE	TRUE
2754920	-1254.34	-7.56596	2754916	-2064.07	-10.1249	2754902	-1313.77	-12.6699	AT3G09030	-4	-18	TRUE	TRUE
3186461	-798.116	-4.17426	3186458	-588.795	-2.20787	3186442	-108.881	-4.45605	AT3G10300	-3	-19	NA	TRUE
3260192	-31.63	-1.80658	3260179	-15.7022	-1.59731	3260183	-86.8437	-3.65314	AT3G10470	-13	-9	FALSE	TRUE
3379373	-1405.7	-15.1571	3379364	-1589.55	-15.8676	3379360	-810.368	-27.863	AT3G10800	-9	-13	TRUE	TRUE
3455488	-298.598	-8.01294	3455468	-179.724	-5.71403	3455486	-156.436	-3.38711	AT3G11020	-20	-2	TRUE	TRUE
5230961	-1169.36	-12.3301	5230964	-1116.85	-14.1498	5230980	-1720.28	-18.4767	AT1G15200	-3	-19	TRUE	TRUE
3679622	-702.037	-3.33324	3679639	-626.34	-6.07273	3679627	-380.154	-3.7913	AT3G11660	-17	-5	NA	TRUE
3779371	-367.565	-3.4522	3779383	-1623.96	-10.2236	3779381	-218.243	-1.31325	AT3G11940	-12	-10	TRUE	TRUE
4033277	-283.376	-2.91185	4033254	-1379.1	-4.73449	4033322	-443.451	-4.96265	AT3G12690	23	-45	TRUE	TRUE
4955587	-408.586	-6.03933	4955593	-931.928	-7.63796	4955603	-718.966	-13.9607	AT3G14750	-6	-16	TRUE	TRUE
5216138	-1739.02	-14.9739	5216148	-2132.46	-11.713	5216150	-1395.64	-14.108	AT3G15460	-10	-12	TRUE	TRUE
5382255	-723.37	-2.19855	5382231	-429.304	-1.54558	5382257	-442.909	-1.35237	AT3G15910	-24	2	FALSE	TRUE
5705867	-1315.28	-5.43197	5705857	-952.777	-4.18924	5705855	-1359.72	-4.67539	AT3G16770	-10	-12	TRUE	TRUE
5764567	-388.876	-1.69199	5764574	-231.036	-2.81489	5764582	-139.513	-2.49203	AT3G16870	-7	-15	TRUE	TRUE
5464353	-94.0089	-1.95146	5464351	-148.917	-2.71206	5464333	-144.834	-2.55028	AT1G15900	-2	-20	TRUE	TRUE
5926779	-1939.04	-11.0992	5926788	-1797.67	-7.222	5926792	-1262.26	-4.04962	AT3G17340	-9	-13	TRUE	TRUE
6101910	-382.991	-3.77039	6101912	-454.724	-4.55079	6101886	-615.45	-13.6081	AT3G17830	2	-24	TRUE	TRUE
6240954	-1229.95	-8.5128	6240944	-2107.27	-7.1736	6240942	-1741.41	-6.76561	AT3G18215	-10	-12	TRUE	TRUE
7360803	-57.3925	-1.56368	7360814	-19.4191	-1.79518	7360814	-1.25552	-0.960056	AT3G20993	-11	-11	FALSE	FALSE
5617911	-150.744	-7.52473	5617909	-376.237	-5.33646	5617891	-948.174	-10.8885	AT1G16445	-2	-20	TRUE	TRUE
8001056	-945.048	-1.78855	8001071	-744.117	-1.87441	8001063	-645.452	-1.80879	AT3G22570	-15	-7	FALSE	TRUE
8142244	-127.057	-1.88643	8142208	-40.5184	-1.73034	8142258	-2.84	-0.96344	AT3G22961	-36	14	FALSE	FALSE
8234399	-266.521	-3.06403	8234381	-441.668	-4.44316	8234395	-595.461	-4.42944	AT3G23122	-18	-4	FALSE	TRUE
8639169	-337.512	-8.0063	8639177	-240.161	-6.30114	8639183	-366.28	-9.05788	AT3G23910	-8	-14	FALSE	TRUE
9030757	-1042.15	-20.2192	9030766	-486.072	-18.7452	9030770	-774.445	-26.8668	AT3G24730	-9	-13	TRUE	TRUE
9569765	-198.371	-1.46394	9569776	-238.491	-1.89538	9569776	-316.957	-3.02607	AT3G26160	-11	-11	FALSE	TRUE
9995948	-14.7062	-4.40321	9995959	-159.251	-8.15977	9995959	-268.922	-11.3276	AT3G27100	-11	-11	TRUE	TRUE
10353640	-202.241	-1.53825	10353649	-261.898	-1.43762	10353653	-241.438	-1.45422	AT3G27900	-9	-13	FALSE	TRUE
10732612	-1490.93	-28.418	10732618	-1453.77	-25.0977	10732628	-771.057	-17.7242	AT3G28640	-6	-16	FALSE	TRUE
11104655	-739.286	-4.82476	11104649	-313.598	-2.42979	11104639	-223.896	-2.15506	AT3G00560	-6	-16	FALSE	TRUE
11783026	-7.19315	-2.71983	11783029	-63.3281	-2.60302	11783045	-25.0662	-0.771876	AT3G30150	-3	-19	FALSE	FALSE
6058002	-1460.16	-5.04206	6058013	-723.876	-3.26733	6058013	-1563.03	-7.70944	AT1G17600	-11	-11	FALSE	TRUE
13965612	-995.387	-0.78076	13965589	-1967.08	-1.20868	13965613	-749.178	-0.69591	AT3G33154	-23	1	FALSE	FALSE
14085470	-425.763	-1.30256	14085452	-930.108	-4.86119	14085466	-239.136	-2.27308	AT3G33530	-18	-4	TRUE	TRUE
14152391	-307.149	-0.498432	14152379	-493.122	-1.37825	14152381	-553.02	-1.25357	AT3G38525	-12	-10	FALSE	FALSE
14309521	-205.555	-8.30428	14309517	-344.685	-6.92433	14309503	-220.456	-16.3755	AT3G42150	-4	-18	TRUE	TRUE
14482508	-272.9	-0.799127	14482530	-219.643	-0.326235	14482508	-269.142	-0.480706	AT3G42320	-22	0	FALSE	FALSE
15509724	-392.992	-9.4229	15509714	-774.041	-9.02892	15509712	-467.281	-9.93837	AT3G43590	-10	-12	TRUE	TRUE
16328414	-1571.33	-15.4424	16328422	-1113.73	-15.3123	16328428	-1326.24	-8.62582	AT3G44785	-8	-14	FALSE	TRUE
16589507	-732.638	-4.60262	16589504	-950.941	-5.4579	16589532	-868.449	-4.70049	AT3G07095	3	-25	FALSE	TRUE
16745997	-1583.77	-19.3447	16745990	-2426.68	-26.6421	16745982	-1958.27	-26.539	AT3G45620	-7	-15	TRUE	TRUE
6557939	-1196.1	-11.5449	6557941	-475.992	-5.50947	6557959	-638.212	-12.9373	AT1G18980	-2	-20	FALSE	TRUE
16999950	-3.00031	-2.10891	16999952	-38.312	-2.40452	16999970	-35.8351	-1.31891	AT3G46260	-2	-20	FALSE	TRUE
17289474	-354.871	-6.59567	17289472	-235.994	-8.49821	17289454	-175.305	-13.6768	AT3G46950	-2	-20	TRUE	TRUE
17436719	-1111.1	-1.82377	17436735	-832.128	-1.3029	17436725	-392.18	-1.8166	AT3G47330	-16	-6	FALSE	TRUE
17682993	-320.048	-1.49423	17682981	-142.032	-1.69971	17682983	-277.993	-4.02513	AT3G47920	-12	-10	FALSE	TRUE
17846208	-138.675	-4.8732	17846185	-29.9995	-1.71893	17846209	-4.00544e-17	-3.21361	AT3G48208	-23	1	FALSE	FALSE
18046169	-10.9011	0	18046151	-1.3869e-08	-1.09773	18046165	-10.9664	-0.645297	AT3G48720	-18	-4	FALSE	FALSE
18093449	-1168.96	-2.21428	18093432	-599.164	-2.77115	18093444	-545.038	-2.82319	AT3G48790	-17	-5	FALSE	TRUE
19114512	-806.369	-9.26566	19114515	-407.102	-2.34626	19114531	-168.252	-2.08572	AT3G51530	-3	-19	TRUE	TRUE
19319557	-322.892	-1.20459	19319546	-312.896	-0.519707	19319546	-406.189	-3.69575	AT3G52100	-11	-11	TRUE	FALSE
19545888	-77.229	-3.5637	19545858	-1.08733	-2.46248	19545896	-77.3771	-3.52255	AT3G08290	-30	8	FALSE	FALSE
19836918	-735.294	-6.42061	19836935	-383.348	-3.41891	19836923	-516.751	-2.36945	AT3G53500	-17	-5	TRUE	TRUE
20310457	-272.679	-2.80731	20310452	-1121.15	-5.3145	20310440	-1086.82	-5.06287	AT3G54826	-5	-17	TRUE	TRUE
20590371	-73.241	-7.01613	20590378	-0.0132995	-4.69347	20590342	-1.00924e-65	-0.969711	AT3G55515	7	-29	FALSE	FALSE
6921799	-506.76	-2.41427	6921796	-268.664	-2.99918	6921824	-108.291	-1.58716	AT1G19940	3	-25	FALSE	TRUE
20703438	-154.866	-2.25484	20703441	-21.5609	-1.00541	20703413	-0.12133	-2.59269	AT3G55770	3	-25	TRUE	FALSE
20797516	-11.4452	-2.72994	20797520	-120.863	-2.90957	20797534	-73.1401	-5.06959	AT3G56040	-4	-18	TRUE	TRUE
20801312	-7.67428	-2.85193	20801320	-1.17426e-11	-1.32446	20801326	-2.21691e-207	-0.40711	AT3G56050	-8	-14	TRUE	FALSE
20822865	-727.337	-3.73126	20822875	-983.453	-1.1448	20822877	-619.479	-2.85098	AT3G56110	-10	-12	TRUE	FALSE
20930857	-1483.98	-7.69564	20930856	-870.812	-7.58891	20930836	-777.499	-3.07048	AT3G56450	-1	-21	TRUE	TRUE
21023949	-139.334	-8.09278	21023949	-14.6639	-1.79833	21023971	-6.53167e-16	-2.97057	AT3G56760	0	-22	TRUE	FALSE
21100270	-77.7344	-4.65049	21100278	-258.219	-4.63708	21100284	-312.495	-5.22088	AT3G57020	-8	-14	FALSE	TRUE
21387289	-860.814	-6.46941	21387296	-1275.41	-13.9878	21387304	-1478.03	-9.1439	AT3G57710	-7	-15	TRUE	TRUE
21514200	-870.733	-8.73539	21514214	-638.224	-4.76167	21514208	-622.586	-3.68297	AT3G58090	-14	-8	TRUE	TRUE
21963081	-49.8391	-1.60711	21963081	-8.19981e-12	0	21963103	-25.9614	-1.51451	AT3G59420	0	-22	TRUE	FALSE
22375795	-409.373	-2.95523	22375793	-196.268	-1.27442	22375819	-221.263	-2.20758	AT3G60540	2	-24	FALSE	FALSE
22944951	-783.413	-2.65376	22944955	-1254.14	-3.32117	22944969	-589.365	-1.71751	AT3G61960	-4	-18	TRUE	TRUE
22951596	-171.845	-2.03672	22951585	-158.029	-3.34579	22951585	-283.586	-5.91545	AT3G61970	-11	-11	TRUE	TRUE
23089297	-60.0585	-6.94742	23089300	-44.4235	-9.37063	23089316	-37.1654	-12.0353	AT3G62390	-3	-19	TRUE	TRUE
23132287	-1366.74	-9.69107	23132286	-1850.55	-10.8168	23132266	-1729	-14.437	AT3G62530	-1	-21	TRUE	TRUE
23270487	-42.3129	-0.805386	23270483	-1.38076	-0.332033	23270469	-5.64998	0	AT3G62970	-4	-18	TRUE	FALSE
281220	-127.691	-10.1518	281211	-95.7488	-14.7633	281207	-134.118	-10.289	AT4G00690	-9	-13	TRUE	TRUE
414567	-125.165	-1.1713	414544	-110.412	-3.10452	414568	-345.019	-3.07147	AT4G00960	-23	1	FALSE	FALSE
749489	-27.1573	-2.94579	749480	-147.562	-7.10168	749476	-0.00407382	-1.35318	AT4G01730	-9	-13	FALSE	FALSE
807973	-282.478	-10.9223	807984	-627.899	-17.9996	807984	-451.065	-19.5504	AT4G01860	-11	-11	TRUE	TRUE
812801	-413.577	-3.85253	812800	-322.557	-7.2171	812824	-656.214	-9.98972	AT4G01880	1	-23	TRUE	TRUE
1151732	-1249.45	-8.11068	1151725	-902.248	-4.40781	1151717	-528.632	-4.61627	AT4G02630	-7	-15	TRUE	TRUE
1371505	-29.0338	-2.72453	1371534	-49.6206	-8.86379	1371498	-293.546	-5.16996	AT4G03090	-29	7	TRUE	TRUE
1520448	-919.169	-10.9887	1520455	-1201.16	-14.2438	1520463	-691.516	-11.4876	AT4G03430	-7	-15	TRUE	TRUE
1608925	-253.528	-6.13539	1608916	-3.10268e-12	-3.66345	1608912	-44.1627	-2.13523	AT4G03630	-9	-13	FALSE	FALSE
2713203	-690.33	-4.7894	2713216	-213.642	-5.38899	2713212	-213.049	-4.62166	AT4G05306	-13	-9	FALSE	TRUE
2916448	-1592.68	-2.06722	2916447	-1727.88	-2.81892	2916427	-1084.5	-1.02769	AT4G05600	-1	-21	FALSE	FALSE
7550666	-15.3961	-2.67095	7550676	-1.93791e-07	-3.05273	7550678	-1.86055e-07	-2.54664	AT1G21540	-10	-12	FALSE	FALSE
3604764	-382.736	-0.854499	3604786	-309.159	-0.647825	3604764	-194.921	-0.46151	AT4G06625	-22	0	FALSE	FALSE
4195795	-1513.62	-12.9695	4195789	-3893.73	-16.5897	4195779	-1344.2	-15.1487	AT4G07390	-6	-16	TRUE	TRUE
4315389	-206.338	-0.728065	4315395	-307.298	-1.19384	4315405	-470.608	-2.25096	AT4G07515	-6	-16	FALSE	FALSE
7716973	-327.655	-1.54263	7716970	-634.148	-1.31979	7716998	-255.236	-0.998492	AT1G21940	3	-25	FALSE	FALSE
5200924	-160.966	-2.04416	5200917	-345.417	-3.51945	5200909	-45.5322	-1.83395	AT4G08260	-7	-15	FALSE	TRUE
5216993	-166.099	-0.549643	5216982	-118.096	-0.435004	5216982	-156.089	-0.64153	AT4G08267	-11	-11	FALSE	FALSE
5461572	-621.125	-10.6854	5461572	-518.846	-7.77764	5461550	-780.557	-8.10554	AT4G08580	0	-22	TRUE	TRUE
5802478	-164.498	-0.958783	5802465	-477.108	-2.05535	5802469	-621.032	-2.67217	AT4G09070	-13	-9	FALSE	FALSE
7815515	-478.747	-14.8091	7815525	-411.293	-15.4338	7815527	-871.288	-20.5397	AT1G22140	-10	-12	TRUE	TRUE
6255181	-22.5225	-5.09849	6255187	-7.2877	-4.00801	6255197	-81.8532	-6.56203	AT4G09984	-6	-16	FALSE	TRUE
7829897	-135.402	-9.0357	7829902	-68.7193	-5.63599	7829870	-97.2283	-4.27426	AT1G05727	5	-27	FALSE	TRUE
7486675	-929.342	-4.98074	7486699	-1044.77	-2.4483	7486673	-491.903	-1.15299	AT4G12710	-24	2	TRUE	FALSE
8618476	-397.126	-1.85902	8618463	-255.636	-1.98997	8618467	-227.767	-0.898297	AT4G15093	-13	-9	FALSE	FALSE
8671421	-494.23	-6.48209	8671410	-236.617	-5.60172	8671410	-325.009	-9.49846	AT4G15215	-11	-11	FALSE	TRUE
8753091	-222.073	-3.54042	8753115	-6.04065	-1.84014	8753089	-66.9922	-1.5209	AT4G15330	-24	2	FALSE	TRUE
8841940	-3.38206	-3.57418	8841947	-2.70503e-30	-2.0821	8841955	-6.21966	-2.78455	AT4G15460	-7	-15	FALSE	FALSE
9254643	-53.5001	-11.5789	9254629	-89.3136	-7.36854	9254635	-175.305	-7.51009	AT4G16380	-14	-8	TRUE	TRUE
9295396	-82.3507	-1.60627	9295399	-148.917	-1.21903	9295415	-122.835	-3.20293	AT4G16490	-3	-19	TRUE	FALSE
9350008	-66.498	-0.991004	9349988	-102.674	-5.77383	9350006	-203.605	-3.87242	AT4G16600	-20	-2	TRUE	FALSE
9432710	-356.603	-24.3644	9432728	-235.994	-12.7462	9432714	-742.496	-16.6825	AT4G16765	-18	-4	TRUE	TRUE
8143436	-17.3131	-2.61255	8143435	-113.247	-3.32736	8143415	-34.701	-2.88513	AT1G23000	-1	-21	TRUE	TRUE
9557459	-598.607	-2.46963	9557470	-661.939	-2.8073	9557470	-806.574	-2.5358	AT4G16983	-11	-11	TRUE	TRUE
8147355	-289.696	-0.460239	8147344	-51.3784	0	8147344	-407.759	-1.11652	AT1G23010	-11	-11	FALSE	FALSE
9834632	-1.38731	-0.505795	9834643	-0.12534	-0.834685	9834643	-11.512	-1.17301	AT4G17670	-11	-11	TRUE	FALSE
9970931	-472.889	-11.6767	9970926	-399.032	-16.3577	9970914	-1954.91	-29.9819	AT4G17960	-5	-17	TRUE	TRUE
10169443	-114.837	-2.19027	10169454	-103.249	-1.14957	10169410	-18.1432	-1.54397	AT4G18395	11	-33	FALSE	FALSE
10325707	-597.995	-10.0957	10325715	-974.915	-14.1195	10325721	-781.918	-10.0707	AT4G18810	-8	-14	TRUE	TRUE
10740563	-682.892	-9.61142	10740574	-964.191	-5.35632	10740574	-1241.06	-10.5291	AT4G19740	-11	-11	FALSE	TRUE
11023658	-1031.52	-9.99007	11023662	-1409.22	-12.4606	11023676	-1026.41	-17.5212	AT4G20440	-4	-18	TRUE	TRUE
11772473	-82.7409	-3.70877	11772467	-1707.27	-14.4701	11772501	-799.009	-8.86373	AT4G22260	6	-28	TRUE	TRUE
12376827	-4.07469	-0.334541	12376805	-36.6071	-1.03262	12376827	-153.154	-1.83438	AT4G23750	-22	0	TRUE	FALSE
842393	-438.095	-3.49002	842405	-529.284	-3.74798	842403	-681.493	-4.5769	AT1G03390	-12	-10	FALSE	TRUE
13164106	-137.362	-1.63566	13164101	-902.248	-4.88502	13164089	-655.579	-10.0084	AT4G25910	-5	-17	TRUE	TRUE
13504644	-1347.82	-7.92768	13504650	-1712.76	-5.3187	13504660	-1499.33	-5.46692	AT4G26860	-6	-16	TRUE	TRUE
13785006	-846.722	-11.3682	13785018	-927.198	-9.49975	13785016	-753.869	-10.2417	AT4G27600	-12	-10	TRUE	TRUE
14605538	-588.233	-11.0649	14605550	-83.7366	-2.24169	14605548	-376.602	-6.05395	AT4G08235	-12	-10	TRUE	TRUE
14618763	-359.827	-4.33903	14618752	-449.265	-2.66054	14618752	-472.832	-3.74104	AT4G08245	-11	-11	TRUE	TRUE
8655060	-140.655	-3.02999	8655033	-91.8905	-1.50332	8655065	-96.8083	-2.50278	AT1G24405	-27	5	FALSE	TRUE
15721458	-1087.8	-10.5284	15721454	-1417.75	-17.6666	15721440	-1188.26	-19.8594	AT4G32590	-4	-18	TRUE	TRUE
16066641	-163.258	-4.51207	16066646	-685.675	-8.69472	16066658	-443.451	-12.0937	AT4G33350	-5	-17	TRUE	TRUE
8871648	-496.782	-0.920882	8871648	-450.082	-0.980559	8871626	-669.286	-1.05359	AT1G25300	0	-22	FALSE	FALSE
16234083	-835.513	-17.4679	16234084	-260.164	-14.9526	16234104	-1007.19	-14.6022	AT4G33865	-1	-21	TRUE	TRUE
16330573	-1268.65	-17.3885	16330562	-619.191	-3.38541	16330562	-561.347	-3.70805	AT4G34100	-11	-11	TRUE	TRUE
16350115	-12.5213	-6.23212	16350129	-10.3385	-6.6685	16350123	-20.6189	-5.79288	AT4G34138	-14	-8	FALSE	TRUE
8899023	-38.3144	-5.84271	8899028	-301.512	-6.17084	8899040	-175.122	-4.41037	AT1G25370	-5	-17	TRUE	TRUE
8916167	-1775.52	-13.8729	8916159	-2064.07	-13.6849	8916153	-1537.88	-15.0646	AT1G25420	-8	-14	TRUE	TRUE
16807352	-668.751	-6.53297	16807351	-540.394	-9.89506	16807331	-652.725	-13.2195	AT4G35335	-1	-21	TRUE	TRUE
16835480	-296.992	-0.67885	16835480	-1262.31	-2.34104	16835502	-411.167	-0.86627	AT4G35420	0	-22	FALSE	FALSE
16873565	-1368	-26.1798	16873577	-1447.31	-23.0028	16873575	-1610.66	-29.2156	AT4G35530	-12	-10	TRUE	TRUE
16983610	-1200.91	-15.9307	16983599	-1180.76	-9.67876	16983599	-995.202	-7.88635	AT4G35850	-11	-11	TRUE	TRUE
17248381	-118.49	-4.84493	17248400	-103.826	-7.33952	17248384	-102.62	-5.3618	AT4G36550	-19	-3	TRUE	TRUE
17507151	-622.99	-3.41652	17507152	-467.105	-0.701662	17507128	-381.172	-1.63734	AT4G37190	1	-23	TRUE	FALSE
17549320	-1480.94	-5.43363	17549347	-1662.71	-2.7583	17549315	-1195.06	-4.51518	AT4G37280	-27	5	TRUE	TRUE
9033220	-60.0585	-0.383473	9033209	-126.485	0	9033209	-41.8611	-0.512183	AT1G26130	-11	-11	TRUE	FALSE
17780915	-605.973	-3.1023	17780911	-369.684	-2.90405	17780897	-209.683	-2.38923	AT4G37810	-4	-18	TRUE	TRUE
17923868	-521.733	-3.24848	17923868	-825.515	-5.23021	17923890	-1059.13	-5.30704	AT4G38210	0	-22	TRUE	TRUE
18115008	-1252.71	-10.0916	18115013	-2469.79	-7.73965	18115025	-1217.58	-8.49986	AT4G38800	-5	-17	TRUE	TRUE
9079526	-11.4953	-2.62968	9079510	-9.35206e-08	-1.63711	9079564	-2.43417e-07	-0.967166	AT1G26240	16	-38	FALSE	FALSE
18257515	-173.84	-2.7026	18257515	-8.19981e-12	-0.627749	18257493	-1.1682	-0.576591	AT4G39200	0	-22	TRUE	FALSE
18515520	-759.036	-5.74503	18515513	-649.248	-4.74964	18515505	-562.541	-6.10737	AT4G39917	-7	-15	FALSE	TRUE
192782	-1.38731	-1.12922	192771	-1.34957e-07	-0.455605	192771	-5.86021	-1.30715	AT5G01480	-11	-11	FALSE	FALSE
902670	-1262.51	-21.1467	902679	-2157.74	-18.754	902683	-1458.99	-30.3809	AT5G03560	-9	-13	TRUE	TRUE
1220009	-313.922	-2.07252	1219994	-106.73	-1.98312	1220002	-136.395	-1.13297	AT5G04347	-15	-7	FALSE	FALSE
1327369	-159.038	-5.1761	1327378	-663.533	-1.76628	1327338	-232.699	-6.66828	AT5G04620	9	-31	TRUE	TRUE
1695401	-1255.57	-10.334	1695405	-1560.27	-7.86649	1695419	-1414.36	-8.58876	AT5G05660	-4	-18	TRUE	TRUE
1722797	-1954.37	-15.5511	1722804	-2888.67	-23.233	1722812	-2367.43	-21.3782	AT5G05730	-7	-15	TRUE	TRUE
1808250	-506.76	-11.1266	1808247	-320.662	-6.71453	1808231	-349.67	-7.3264	AT5G06000	-3	-19	TRUE	TRUE
1931662	-1052.44	-5.8216	1931683	-1172.8	-6.94628	1931663	-659.075	-4.74018	AT5G06320	-21	-1	NA	TRUE
2300058	-1626.69	-4.00228	2300050	-2438.6	-7.37957	2300044	-1260.22	-7.62499	AT5G07300	-8	-14	TRUE	TRUE
2803046	-1578.88	-16.3012	2803055	-1283.22	-20.0361	2803059	-698.014	-19.9855	AT5G08630	-9	-13	TRUE	TRUE
2895333	-1827.73	-10.8388	2895341	-732.145	-5.93988	2895347	-443.722	-6.30248	AT5G09330	-8	-14	TRUE	TRUE
2916304	-1615.92	-11.4594	2916289	-1322.1	-3.78061	2916297	-1074.48	-3.49239	AT5G09400	-15	-7	TRUE	TRUE
3011123	-1126.73	-2.25807	3011123	-645.46	-1.70634	3011145	-857.837	-3.20591	AT5G09711	0	-22	FALSE	TRUE
3011123	-1126.73	-2.25807	3011123	-645.46	-1.70634	3011145	-857.837	-3.20591	AT5G09710	0	-22	FALSE	TRUE
3036464	-707.592	-8.26834	3036471	-1896.85	-17.3529	3036479	-2033.22	-18.8013	AT5G09770	-7	-15	TRUE	TRUE
9427821	-39.6877	-0.365803	9427812	-5.75686	0	9427808	-1.12866e-10	-0.319484	AT1G27140	-9	-13	FALSE	FALSE
3085170	-311.813	-11.9381	3085175	-278.839	-16.1967	3085187	-268.922	-17.9704	AT5G09880	-5	-17	TRUE	TRUE
3339097	-225.932	-2.16324	3339109	-1089.66	-5.50531	3339107	-838.513	-4.0091	AT5G10560	-12	-10	TRUE	TRUE
3872181	-682.892	-2.44914	3872191	-281.52	-1.45037	3872193	-309.458	-1.0595	AT5G11980	-10	-12	TRUE	FALSE
3919685	-2329.53	-20.9737	3919674	-1849.14	-18.173	3919674	-2357.68	-15.3616	AT5G12130	-11	-11	TRUE	TRUE
9515732	-2.33382	-1.18096	9515708	-19.3539	-1.15893	9515734	-18.46	-1.29917	AT1G06087	-24	2	TRUE	FALSE
4008688	-5173.58	-9.10775	4008692	-2331.04	-3.17744	4008706	-1938.14	-3.5488	AT5G12370	-4	-18	TRUE	TRUE
4023892	-1475.3	-10.6631	4023894	-888.263	-13.2748	4023912	-988.856	-16.5196	AT5G12410	-2	-20	TRUE	TRUE
4143028	-1095.93	-4.14384	4143019	-1051.25	-5.60701	4143015	-649.559	-2.53916	AT5G13060	-9	-13	FALSE	TRUE
4301659	-252.886	-2.05438	4301669	-598.858	-3.12213	4301671	-308.991	-2.9973	AT5G13410	-10	-12	TRUE	TRUE
4442123	-1393.38	-14.5135	4442107	-615.164	-4.75204	4442117	-1084.11	-8.30072	AT5G13760	-16	-6	TRUE	TRUE
5639570	-613.685	-1.45035	5639581	-591.837	-1.16267	5639581	-825.958	-2.1593	AT5G17150	-11	-11	TRUE	FALSE
5795070	-40.803	-2.56067	5795074	-75.5571	-2.93802	5795088	-95.9707	-1.73434	AT5G02745	-4	-18	FALSE	TRUE
6002775	-432.715	-1.15929	6002764	-33.3939	-0.76993	6002764	-341.852	-2.23191	AT5G18160	-11	-11	FALSE	FALSE
6175087	-1550.54	-14.3037	6175069	-1303.84	-6.40355	6175083	-1284.01	-6.47124	AT5G18580	-18	-4	TRUE	TRUE
6428628	-1724.31	-9.44152	6428617	-4167.36	-16.6841	6428617	-3838.12	-18.5728	AT5G19151	-11	-11	FALSE	TRUE
6652627	-609.978	-2.26025	6652622	-1189.94	-1.88748	6652610	-428.117	-1.62155	AT5G19690	-5	-17	TRUE	TRUE
7642753	-210.077	-1.45872	7642775	-203.607	-1.14191	7642753	-25.1402	-0.441075	AT5G22860	-22	0	FALSE	FALSE
8440906	-1104.48	-2.11239	8440926	-638.852	-2.58771	8440908	-673.773	-1.86652	AT5G24655	-20	-2	FALSE	TRUE
9142967	-136.054	-9.36808	9142951	-116.875	-14.1092	9142961	-129.137	-8.62777	AT5G26160	-16	-6	TRUE	TRUE
9291940	-8.29851	-4.21023	9291929	-231.036	-7.98977	9291929	-258.035	-8.16033	AT5G26740	-11	-11	TRUE	TRUE
9425298	-1568.23	-12.1219	9425292	-1429.29	-7.64849	9425282	-1468.93	-9.49382	AT5G26800	-6	-16	TRUE	TRUE
9574064	-1249.45	-13.5883	9574078	-1813.52	-15.7175	9574072	-2141.3	-20.2451	AT5G27210	-14	-8	TRUE	TRUE
9670720	-445.943	-1.01495	9670729	-517.403	-2.45495	9670733	-244.593	-1.21355	AT5G27380	-9	-13	TRUE	FALSE
10147778	-87.0891	-4.23299	10147782	-67.6484	-4.04506	10147752	-394.759	-8.97771	AT1G29060	4	-26	TRUE	TRUE
10805764	-28.1662	-1.34206	10805753	-78.9606	-3.19473	10805797	-6.55282	-1.07571	AT5G04835	11	-33	FALSE	FALSE
10805764	-28.1662	-1.34206	10805753	-78.9606	-3.19473	10805797	-6.55282	-1.07571	AT5G04845	11	-33	FALSE	FALSE
11653186	-583.377	-0.624755	11653186	-779.47	-0.832567	11653164	-615.14	-0.489887	AT5G31668	0	-22	FALSE	FALSE
12483735	-254.815	-2.55244	12483720	-164.533	-1.19147	12483728	-69.4934	-0.919369	AT5G33234	-15	-7	FALSE	FALSE
12583066	-346.024	-1.06513	12583055	-397.736	-0.586084	12583055	-281.119	-0.838962	AT5G33315	-11	-11	FALSE	FALSE
12602389	-178.228	-2.36043	12602401	-597.941	-4.33692	12602399	-648.61	-3.99966	AT5G33365	-12	-10	FALSE	TRUE
13258117	-1199.71	-1.09827	13258137	-1560.27	-1.1235	13258119	-566.427	-0.773768	AT5G34965	-20	-2	FALSE	FALSE
13504695	-299.517	-3.89133	13504691	-199.537	-3.54407	13504677	-409.33	-3.16518	AT5G35260	-4	-18	FALSE	TRUE
13569981	-260.423	-0.435773	13569959	-89.5833	-0.321403	13569981	-69.6136	-0.469354	AT5G35348	-22	0	FALSE	FALSE
13975790	-176.943	-0.524214	13975803	-364.676	-0.704942	13975799	-736.835	-1.18268	AT5G35800	-13	-9	FALSE	FALSE
14759295	-1348.24	-11.6517	14759284	-1615.45	-8.45047	14759284	-838.513	-8.90696	AT5G05465	-11	-11	FALSE	TRUE
15081823	-683.86	-1.32296	15081806	-1227.34	-2.62276	15081818	-822.83	-1.44179	AT5G37875	-17	-5	FALSE	TRUE
15611996	-691.627	-6.90174	15611994	-1071.54	-8.243	15611976	-1531.72	-9.62399	AT5G39000	-2	-20	FALSE	TRUE
15957737	-827.145	-4.5345	15957725	-312.194	-4.17665	15957727	-242.698	-3.9359	AT5G39860	-12	-10	FALSE	TRUE
16060681	-223.086	-7.58811	16060695	-253.92	-5.92961	16060689	-199.339	-14.6406	AT5G40150	-14	-8	NA	TRUE
16311401	-5.43141	-1.39151	16311414	-0.0421123	-1.3629	16311366	-217.841	-1.22073	AT5G40760	13	-35	TRUE	FALSE
10776299	-14.8772	-0.900097	10776347	-1.01425e-12	-0.689166	10776273	-10.339	-0.659984	AT1G06333	-48	26	FALSE	FALSE
17321626	-668.751	-8.55468	17321604	-859.841	-5.30111	17321626	-188.093	-1.95385	AT5G43140	-22	0	TRUE	TRUE
17953402	-91.812	-0.781979	17953380	-71.9786	-1.04119	17953402	-175.122	-2.17509	AT5G44567	-22	0	FALSE	FALSE
17985876	-8.90397	-1.76659	17985836	-3.42153	-1.2472	17985894	-0.0767007	-1.05943	AT5G06605	-40	18	FALSE	FALSE
18416305	-546.292	-5.73538	18416303	-511.647	-5.24595	18416285	-536.517	-6.74623	AT5G45455	-2	-20	TRUE	TRUE
18528653	-60.0585	-1.41416	18528645	-194.165	-4.26587	18528639	-79.5368	-1.52965	AT5G45670	-8	-14	TRUE	TRUE
18816359	-1249.04	-14.407	18816371	-1312.54	-12.3738	18816369	-1246.35	-15.0901	AT5G46380	-12	-10	FALSE	TRUE
19053690	-561.426	-6.47712	19053692	-555.153	-5.32929	19053666	-471.998	-10.847	AT5G46920	2	-24	TRUE	TRUE
19723143	-527.539	-7.15254	19723152	-344.929	-3.93028	19723156	-312.261	-7.00345	AT5G48630	-9	-13	TRUE	TRUE
19866453	-624.858	-3.23325	19866429	-813.043	-2.38509	19866455	-622.897	-2.32354	AT5G49010	-24	2	TRUE	TRUE
20080218	-443.501	-11.2669	20080232	-997.622	-13.9226	20080226	-1133.18	-20.7059	AT5G49500	-14	-8	TRUE	TRUE
20823909	-335.338	-2.76102	20823915	-689.555	-3.60497	20823881	-331.943	-2.68592	AT5G51230	6	-28	TRUE	TRUE
20830799	-185.647	-0.401579	20830791	-174.413	-1.61697	20830785	-117.437	-0.618563	AT5G51250	-8	-14	FALSE	FALSE
21391225	-1425.77	-4.46816	21391234	-1266.81	-3.19372	21391238	-561.944	-2.15401	AT5G52780	-9	-13	TRUE	TRUE
21498530	-672.917	-14.2359	21498535	-563.787	-13.9906	21498503	-466.728	-8.77314	AT5G53020	5	-27	TRUE	TRUE
22793020	-45.0179	-2.14235	22793015	-53.909	-2.92707	22793003	-52.3594	-4.72698	AT5G08465	-5	-17	FALSE	TRUE
23482325	-518.551	-9.67111	23482328	-875.073	-13.2766	23482300	-995.949	-12.3016	AT5G58005	3	-25	TRUE	TRUE
23609642	-1796.43	-9.93073	23609637	-2436.01	-17.0367	23609625	-2228.18	-15.1432	AT5G58410	-5	-17	TRUE	TRUE
24116119	-547.473	-5.72367	24116128	-767.276	-8.85737	24116132	-808.298	-8.19726	AT5G59870	-9	-13	FALSE	TRUE
24469697	-1139.3	-14.1835	24469694	-1300.54	-12.4516	24469678	-945.974	-18.1112	AT5G60820	-3	-19	TRUE	TRUE
25117586	-1415.51	-14.2754	25117572	-1849.61	-18.1671	25117578	-2154.7	-20.8695	AT5G62575	-14	-8	TRUE	TRUE
25217393	-176.028	-2.35136	25217411	-215.435	-6.70802	25217397	-406.712	-4.36816	AT5G62790	-18	-4	TRUE	TRUE
25387115	-1489.19	-13.9898	25387126	-1970.92	-15.6626	25387126	-2277.14	-20.3748	AT5G63370	-11	-11	TRUE	TRUE
25422375	-12.1056	-2.51263	25422367	-347.862	-5.25227	25422361	-273.331	-4.93971	AT5G09165	-8	-14	FALSE	TRUE
25945314	-1512.31	-9.07296	25945328	-2450.54	-14.9133	25945322	-2149.73	-20.251	AT5G64920	-14	-8	TRUE	TRUE
26379121	-775.254	-8.50651	26379124	-862.313	-9.25543	26379140	-780.217	-9.63929	AT5G65940	-3	-19	TRUE	TRUE
26952436	-752.318	-19.2164	26952429	-1107.89	-15.3282	26952421	-874.13	-19.1396	AT5G67570	-7	-15	TRUE	TRUE
11971276	-28.4802	-5.87652	11971281	-9.86907	-2.08848	11971293	-75.8691	-2.84957	AT1G33050	-5	-17	TRUE	TRUE
12332099	-182.106	0	12332077	-344.685	0	12332099	-202.827	-0.363774	AT1G33945	-22	0	FALSE	FALSE
12390585	-1777.83	-5.29493	12390573	-2585.87	-9.75606	12390575	-1993.45	-8.09134	AT1G34049	-12	-10	FALSE	TRUE
12455854	-749.638	-3.15122	12455855	-439.508	-1.23606	12455831	-760.591	-5.4481	AT1G34200	1	-23	TRUE	FALSE
12879441	-176.76	-1.56089	12879432	-257.142	-1.62591	12879428	-475.338	-3.06801	AT1G35181	-9	-13	FALSE	TRUE
14334175	-475.396	-1.23059	14334148	-320.662	-1.21227	14334180	-717.65	-1.05994	AT1G38185	-27	5	FALSE	FALSE
1469761	-981.965	-6.14424	1469757	-1537.78	-8.90138	1469743	-973.987	-12.4832	AT1G05100	-4	-18	TRUE	TRUE
1508995	-114.837	-1.32966	1509015	-140.872	-1.53765	1508997	-55.0216	-1.26137	AT1G04343	-20	-2	FALSE	FALSE
16298274	-591.582	-1.45654	16298284	-982.71	-2.10885	16298286	-806.574	-1.57718	AT1G43230	-10	-12	FALSE	TRUE
16430190	-2.02582	-1.33971	16430192	-108.49	-2.01977	16430210	-56.2126	-2.60309	AT1G43620	-2	-20	TRUE	TRUE
17230615	-533.079	-2.22983	17230633	-419.729	-1.30809	17230619	-631.005	-2.23812	AT1G46336	-18	-4	FALSE	TRUE
17306685	-225.524	-1.7532	17306695	-119.938	-0.737978	17306653	-280.001	-6.45544	AT1G47230	10	-32	TRUE	FALSE
17491861	-568.605	-3.43314	17491850	-563.489	-2.81723	17491850	-444.807	-3.18279	AT1G47600	-11	-11	FALSE	TRUE
1709711	-185.647	-2.67693	1709699	-122.569	-6.43773	1709701	-213.845	-5.63878	AT1G05700	-12	-10	FALSE	TRUE
19387088	-43.8489	-0.479185	19387067	-4.01658e-120	-0.364029	NA	NA	NA	AT2G47230	-21	0	TRUE	FALSE
846724	-65.5594	-0.531145	846745	-29.0392	0	NA	NA	NA	AT5G00920	-21	0	FALSE	FALSE
18222278	-387.85	-2.0486	18222287	-342.737	-1.62921	18222290	-686.336	-4.20407	AT1G07537	-9	-12	FALSE	TRUE
18604346	-306.219	-3.49942	18604354	-414.712	-2.89931	18604359	-456.535	-2.51309	AT1G50220	-8	-13	FALSE	TRUE
18679731	-109.305	-2.2472	18679737	-220.448	-2.78164	18679746	-234.974	-2.97978	AT1G50420	-6	-15	TRUE	TRUE
18690281	-1571.78	-8.93717	18690289	-1551.44	-8.13317	18690294	-1109.32	-6.60872	AT1G50450	-8	-13	TRUE	TRUE
18902018	-148.023	-0.880568	18902024	-2.09643	-0.784014	18902033	-75.9943	-0.711096	AT1G50980	-6	-15	FALSE	FALSE
19106846	-532.494	-7.01492	19106834	-449.537	-5.75003	19106837	-842.715	-10.9142	AT1G51520	-12	-9	TRUE	TRUE
19132191	-916.633	-4.87471	19132191	-219.643	-0.641507	19132212	-276.88	-1.26084	AT1G51590	0	-21	TRUE	FALSE
19149582	-1746.39	-16.462	19149580	-2114.67	-18.7963	19149563	-1368.99	-12.9158	AT1G51645	-2	-19	TRUE	TRUE
19506545	-83.9167	-7.18272	19506541	-86.9033	-6.10227	19506528	-213.248	-6.98804	AT1G52370	-4	-17	TRUE	TRUE
19677712	-697.149	-0.589495	19677712	-815.809	-1.1312	19677691	-721.603	-0.763025	AT1G52850	0	-21	FALSE	FALSE
19776083	-874.997	-2.57518	19776059	-822.737	-2.52836	19776086	-503.551	-2.24677	AT1G53060	-24	3	TRUE	TRUE
20143373	-480.987	-1.26291	20143352	-119.476	-1.10984	20143373	-157.827	-0.516777	AT1G53940	-21	0	FALSE	FALSE
20186789	-718.425	-8.3056	20186801	-419.994	-10.2049	20186798	-146.347	-6.33527	AT1G54080	-12	-9	TRUE	TRUE
20566694	-84.9681	-1.13	20566704	-176.968	-1.42029	20566663	-228.996	-2.66759	AT1G55120	10	-31	TRUE	FALSE
20846171	-901.831	-22.3448	20846171	-829.341	-34.8944	20846150	-773.767	-14.2807	AT1G55755	0	-21	FALSE	TRUE
20906250	-595.548	-3.92856	20906238	-339.58	-4.13963	20906241	-281.791	-4.14746	AT1G55910	-12	-9	TRUE	TRUE
21007727	-1373.48	-3.37093	21007730	-1531.63	-10.3564	21007745	-1878.19	-13.8739	AT1G56140	-3	-18	TRUE	TRUE
22227731	-499.91	-1.82898	22227736	-568.274	-1.50655	22227747	-412.218	-1.56218	AT1G60280	-5	-16	FALSE	TRUE
22265914	-461.262	-8.25294	22265924	-606.221	-6.4212	22265925	-673.453	-8.68684	AT1G60430	-10	-11	TRUE	TRUE
22392779	-8.00404	-0.671579	22392763	-2.54495e-15	-0.796975	22392774	-57.5255	-2.38522	AT1G60815	-16	-5	FALSE	FALSE
2155886	-319.338	-7.79009	2155892	-591.533	-15.2016	2155901	-287.643	-9.87479	AT1G07020	-6	-15	TRUE	TRUE
23046944	-655.998	-5.24241	23046935	-1413.91	-8.40085	23046932	-903.828	-7.61481	AT1G62330	-9	-12	TRUE	TRUE
23173620	-226.136	-1.69595	23173629	-408.148	-1.64176	23173632	-162.208	-1.406	AT1G08533	-9	-12	FALSE	TRUE
24009806	-163.258	-3.14242	24009808	-26.5527	-2.03854	24009825	-8.01862	-1.10163	AT1G08717	-2	-19	FALSE	FALSE
2321587	-207.123	-2.67518	2321594	-47.2884	-1.85338	2321601	-60.5312	-2.95009	AT1G07540	-7	-14	FALSE	TRUE
24558183	-1360	-6.2346	24558173	-1303.84	-5.04811	24558172	-1056.83	-5.34566	AT1G08803	-10	-11	FALSE	TRUE
24969966	-161.846	-1.23642	24969964	-138.727	-1.80893	24969989	-74.3749	-0.520801	AT1G08867	2	-23	FALSE	FALSE
25017904	-152.799	-3.13292	25017909	-160.126	-1.74184	25017920	-354.348	-4.33215	AT1G08877	-5	-16	FALSE	TRUE
25156188	-213.446	-6.77636	25156195	-227.755	-2.59863	25156202	-498.139	-4.58229	AT1G67230	-7	-14	TRUE	TRUE
2422386	-825.754	-12.3902	2422385	-1009.61	-11.3881	2422366	-1770.97	-21.3263	AT1G07830	-1	-20	TRUE	TRUE
25262296	-944.315	-8.92643	25262299	-846.817	-7.84528	25262272	-514.157	-6.83877	AT1G67430	3	-24	TRUE	TRUE
25775845	-1162.61	-13.0519	25775833	-528.993	-7.61626	25775836	-1160.4	-9.41203	AT1G68650	-12	-9	TRUE	TRUE
25949191	-1271.93	-11.324	25949197	-1496.64	-7.3984	25949206	-1026.41	-7.26462	AT1G69030	-6	-15	TRUE	TRUE
26335385	-111.831	-2.00612	26335409	-25.5735	-0.886195	26335382	-351.145	-2.40141	AT1G69920	-24	3	FALSE	FALSE
27107618	-11.9004	-3.50653	27107607	-37.3204	-5.43829	27107608	-87.1101	-10.2161	AT1G72010	-11	-10	TRUE	TRUE
27239748	-1066.99	-10.1405	27239758	-1250.48	-11.0787	27239759	-841.313	-10.0081	AT1G72350	-10	-11	FALSE	TRUE
27444600	-212.453	-3.1158	27444590	-285.337	-2.95385	27444589	-909.958	-5.46838	AT1G72950	-10	-11	TRUE	TRUE
27789275	-2519.61	-18.7069	27789264	-1460.67	-14.9713	27789265	-2395.22	-16.5013	AT1G73910	-11	-10	TRUE	TRUE
27940829	-370.327	-12.6464	27940819	-482.422	-13.3081	27940818	-373.316	-10.7982	AT1G74320	-10	-11	TRUE	TRUE
28662028	-907.596	-8.74821	28662017	-863.727	-7.30157	28662018	-548.284	-3.29396	AT1G76405	-11	-10	TRUE	TRUE
278711	-2074.7	-13.9886	278700	-2073.37	-7.7958	278701	-2409.16	-12.9892	AT1G01770	-11	-10	TRUE	TRUE
29084181	-492.248	-10.8069	29084190	-709.414	-8.94472	29084193	-804.853	-7.30597	AT1G77390	-9	-12	TRUE	TRUE
29178887	-136.707	-1.55225	29178893	-130.296	-0.67363	29178860	-227.563	-1.78202	AT1G77640	6	-27	FALSE	FALSE
29268557	-119.72	-7.8483	29268548	-18.3896	-4.41096	29268545	-190.168	-9.44003	AT1G77840	-9	-12	TRUE	TRUE
29323108	-1371.37	-5.00528	29323115	-1403.69	-4.71657	29323122	-1057.21	-6.58371	AT1G77990	-7	-14	FALSE	TRUE
29832866	-231.671	-6.03497	29832871	-780.489	-11.185	29832882	-255.236	-8.40051	AT1G79280	-5	-16	TRUE	TRUE
29979201	-692.276	-5.65162	29979221	-729.495	-3.01003	29979202	-668.646	-4.17856	AT1G79670	-20	-1	TRUE	TRUE
3001216	-1296.64	-5.76163	3001225	-1393.5	-1.55217	3001228	-1088.36	-1.65083	AT1G09280	-9	-12	TRUE	TRUE
425630	-179.148	-1.72935	425639	-127.75	-2.55093	425642	-232.699	-2.96337	AT2G01918	-9	-12	FALSE	TRUE
479058	-1281.79	-13.6715	479051	-448.449	-2.34779	479044	-756.219	-4.41324	AT2G02020	-7	-14	FALSE	TRUE
3014954	-1656.89	-17.4572	3014958	-2714.53	-26.586	3014971	-1491.06	-20.3169	AT1G09330	-4	-17	TRUE	TRUE
597588	-816.039	-1.67679	597597	-667.043	-0.984058	597600	-623.83	-1.48746	AT2G02260	-9	-12	FALSE	FALSE
850158	-46.5992	-4.90843	850167	-274.174	-7.72485	850128	-44.1627	-1.15307	AT2G04405	9	-30	FALSE	FALSE
1066767	-828.189	-13.337	1066761	-1798.6	-23.1872	1066752	-1339.6	-19.5448	AT2G03510	-6	-15	TRUE	TRUE
1081610	-94.7003	-7.24737	1081574	-130.296	-8.91061	1081625	-389.095	-5.33553	AT2G03565	-36	15	FALSE	TRUE
1117614	-1651.47	-5.34859	1117604	-2296.92	-6.03784	1117603	-1742.33	-8.14964	AT2G03670	-10	-11	TRUE	TRUE
1151901	-671.313	-2.69432	1151919	-600.083	-2.81624	1151904	-378.884	-1.57212	AT2G03770	-18	-3	FALSE	TRUE
1400063	-953.858	-1.44303	1400041	-816.846	-1.67266	1400064	-357.563	-1.49996	AT2G04150	-22	1	FALSE	TRUE
1512900	-412.787	-2.34239	1512910	-1127.8	-2.74071	1512911	-176.95	-1.83305	AT2G04330	-10	-11	FALSE	TRUE
1925227	-122.818	-0.745342	1925243	-326.361	-1.30386	1925232	-346.241	-1.29976	AT2G05280	-16	-5	TRUE	FALSE
2033337	-176.028	-3.82284	2033318	-40.705	-3.54667	2033335	-191.683	-4.26691	AT2G05540	-19	-2	FALSE	TRUE
2297931	-406.231	-2.73677	2297925	-148.239	-1.73642	2297916	-280.448	-1.13918	AT2G05950	-6	-15	FALSE	FALSE
2325888	-644.605	-1.52614	2325873	-611.457	-1.39465	2325882	-519.638	-0.96645	AT2G05995	-15	-6	FALSE	FALSE
2411262	-14.6495	-0.977074	2411252	-28.6436	-0.940864	2411251	-48.9406	-0.999737	AT2G06166	-10	-11	FALSE	FALSE
2832136	-522.892	-0.661881	2832125	-1204.77	-1.08639	2832126	-651.457	-0.827822	AT2G06920	-11	-10	FALSE	FALSE
2979334	-138.675	-2.42985	2979333	-364.925	-6.211	2979356	-229.406	-3.04882	AT2G05095	1	-22	FALSE	TRUE
4416938	-383.757	-7.79856	4416935	-113.397	-1.80457	4416920	-445.621	-2.76854	AT2G11035	-3	-18	TRUE	TRUE
4598949	-120.955	-0.537376	4598928	-426.902	-0.711481	4598949	-321.446	-1.97301	AT2G11480	-21	0	FALSE	FALSE
5009806	-1004.37	-1.50792	5009804	-1306.74	-1.66773	5009829	-758.236	-2.19401	AT2G05695	2	-23	FALSE	TRUE
5526614	-211.66	-1.12845	5526610	-499.646	-1.07817	5526597	-255.666	-2.62394	AT2G13320	-4	-17	FALSE	FALSE
5690635	-56.6257	-5.08979	5690650	-13.6064	-1.86584	5690641	-336.278	-3.58925	AT2G13650	-15	-6	TRUE	TRUE
6523867	-130.399	-1.64352	6523862	-23.2396	-1.24451	6523851	-25.2886	-2.22682	AT2G00600	-5	-16	FALSE	FALSE
6891086	-357.841	-12.3503	6891089	-807.18	-16.8913	6891104	-883.392	-15.2222	AT2G15820	-3	-18	TRUE	TRUE
7218339	-325.985	-8.73638	7218349	-767.614	-10.4839	7218350	-1297.2	-13.0481	AT2G16650	-10	-11	TRUE	TRUE
3647633	-608.745	-8.32878	3647644	-567.076	-6.37737	3647643	-348.934	-5.03907	AT1G10920	-11	-10	TRUE	TRUE
7979107	-601.365	-3.79399	7979120	-473.764	-2.56308	7979115	-833.273	-6.82578	AT2G18360	-13	-8	FALSE	TRUE
8033502	-977.506	-9.88347	8033500	-498.509	-5.88933	8033525	-544.743	-11.8923	AT2G18510	2	-23	TRUE	TRUE
9564469	-37.1428	0	9564481	-125.069	-0.613926	9564478	-10.2915	-0.610859	AT2G22500	-12	-9	NA	FALSE
9892528	-17.4985	-0.337856	9892526	-18.1997	-0.619745	9892509	-81.465	-2.45815	AT2G23230	-2	-19	FALSE	FALSE
10229518	-330.528	-5.95211	10229510	-790.371	-7.07633	10229505	-710.425	-9.43327	AT2G24060	-8	-13	TRUE	TRUE
10273479	-285.175	-2.3498	10273500	-97.9861	-0.775814	10273479	-100.618	-0.914451	AT2G24165	-21	0	FALSE	FALSE
10739964	-184.899	-8.42587	10739965	-19.1591	-3.7415	10739942	-47.4226	-5.31983	AT2G25210	1	-22	TRUE	TRUE
11107046	-234.149	-4.029	11107054	-114.602	-1.46294	11107059	-13.8288	-1.60391	AT2G26070	-8	-13	TRUE	TRUE
11677991	-64.1631	-4.51026	11677999	-454.45	-10.39	11678004	-373.316	-6.67267	AT2G27285	-8	-13	TRUE	TRUE
11800727	-994.266	-4.99945	11800722	-1199.15	-6.06983	11800753	-604.961	-4.34744	AT2G27660	5	-26	FALSE	TRUE
11919845	-58.7184	-2.13539	11919841	-85.8418	-0.702411	11919870	-112.747	-5.24701	AT2G27980	4	-25	TRUE	FALSE
12004803	-866.477	-7.4254	12004795	-699.62	-6.80251	12004790	-295.144	-4.91307	AT2G28160	-8	-13	FALSE	TRUE
13147852	-392.219	-2.15081	13147847	-453.63	-3.17238	13147836	-36.0112	-0.989327	AT2G30890	-5	-16	FALSE	FALSE
14308240	-2318.81	-10.2602	14308251	-1198.75	-5.9488	14308250	-1358.88	-5.59266	AT2G33820	-11	-10	TRUE	TRUE
14434496	-2099.76	-6.45536	14434499	-2818.57	-17.9156	14434472	-2247.82	-6.71559	AT2G34185	3	-24	TRUE	TRUE
15278941	-638.309	-5.37964	15278936	-1205.97	-4.41753	15278925	-1060.66	-7.08008	AT2G36410	-5	-16	TRUE	TRUE
15523069	-94.0089	-8.86643	15523059	-106.001	-8.0718	15523058	-23.0372	-10.3221	AT2G36960	-10	-11	TRUE	TRUE
16111604	-258.908	-3.11591	16111614	-1137.22	-7.99691	16111615	-878.044	-7.88413	AT2G38480	-10	-11	TRUE	TRUE
16291614	-565.31	-1.20031	16291601	-821.003	-2.03955	16291606	-272.889	-1.90946	AT2G39010	-13	-8	TRUE	FALSE
46546	-590.668	-7.90772	46555	-1322.51	-11.9289	46558	-610.813	-12.2876	AT1G01080	-9	-12	TRUE	TRUE
17251921	-339.208	-11.9805	17251922	-122.725	-9.78601	17251899	-331.703	-12.8823	AT2G41380	1	-22	FALSE	TRUE
17358658	-168.781	-2.51729	17358650	-338.853	-5.82473	17358645	-193.966	-1.5581	AT2G09285	-8	-13	FALSE	TRUE
18202594	-730.98	-3.7405	18202600	-632.896	-1.66432	18202609	-625.075	-2.2556	AT2G43950	-6	-15	TRUE	TRUE
18438562	-125.165	-1.33111	18438572	-66.2327	-1.33174	18438573	-35.4843	-1.09601	AT2G44730	-10	-11	TRUE	FALSE
18949727	-482.108	-8.35874	18949731	-463.79	-8.93105	18949744	-468.389	-9.57932	AT2G46080	-4	-17	TRUE	TRUE
18986208	-88.0245	-4.36126	18986205	-186.602	-9.12987	18986190	-384.997	-10.4665	AT2G46240	-3	-18	TRUE	TRUE
19042968	-2069.8	-17.4931	19042976	-2296.92	-25.5214	19042981	-2466.24	-26.6531	AT2G46390	-8	-13	TRUE	TRUE
4839540	-2020.04	-11.0361	4839543	-1672.23	-8.84088	4839558	-1174.3	-11.0872	AT1G14140	-3	-18	TRUE	TRUE
19334851	-295.161	-2.98629	19334868	-95.1932	-2.2835	19334855	-124.397	-1.25759	AT2G47060	-17	-4	TRUE	FALSE
19484412	-690.654	-1.24463	19484400	-1492.73	-1.99579	19484403	-1302.58	-1.67464	AT2G09905	-12	-9	TRUE	FALSE
19563746	-206.927	-0.713695	19563767	-84.7862	-0.48546	19563746	-16.8423	0	AT2G47750	-21	0	FALSE	FALSE
25439	-13.5916	-1.61423	25441	-0.000721471	-0.685045	25416	-3.46805e-07	-2.35713	AT3G01080	2	-23	FALSE	FALSE
365658	-818.81	-4.9195	365652	-893.99	-2.41726	365643	-686.659	-4.72964	AT3G02090	-6	-15	TRUE	TRUE
477119	-878.913	-6.63187	477118	-1190.34	-4.66807	477099	-544.743	-4.12233	AT3G02340	-1	-20	TRUE	TRUE
513617	-881.765	-10.1502	513607	-1326.67	-10.8444	513606	-1239.44	-10.1483	AT3G02490	-10	-11	TRUE	TRUE
616515	-644.92	-10.9182	616506	-767.276	-15.049	616503	-1075.25	-12.0432	AT3G01145	-9	-12	TRUE	TRUE
616515	-644.92	-10.9182	616506	-767.276	-15.049	616503	-1075.25	-12.0432	AT3G02832	-9	-12	TRUE	TRUE
1430565	-189.407	-3.84351	1430553	-367.677	-6.72424	1430556	-443.722	-7.14795	AT3G05120	-12	-9	TRUE	TRUE
1609307	-406.493	-10.7774	1609302	-407.102	-6.50762	1609291	-396.31	-15.509	AT3G05545	-5	-16	TRUE	TRUE
2264576	-545.112	-2.72669	2264580	-1228.96	-6.21563	2264593	-702.576	-3.58887	AT3G07150	-4	-17	TRUE	TRUE
3008790	-1301.6	-4.48089	3008783	-1014.12	-1.17384	3008776	-865.26	-1.92022	AT3G09810	-7	-14	TRUE	FALSE
3322477	-565.31	-2.27905	3322463	-734.799	-4.3884	3322470	-245.015	-1.79757	AT3G02365	-14	-7	FALSE	TRUE
3360436	-495.647	-2.48951	3360435	-756.165	-1.23816	3360458	-759.245	-5.84323	AT3G10730	1	-22	TRUE	FALSE
3955382	-651.241	-2.70863	3955393	-1032.62	-4.22698	3955392	-415.642	-1.67473	AT3G12460	-11	-10	TRUE	TRUE
3995403	-408.586	-1.29626	3995403	-353.758	-2.30758	3995424	-210.473	-1.77079	AT3G12587	0	-21	TRUE	FALSE
4234133	-108.862	-6.61506	4234139	-49.1091	-2.66568	4234148	-131.858	-8.54988	AT3G13170	-6	-15	TRUE	TRUE
4290176	-223.694	-2.08974	4290171	-581.216	-2.4888	4290160	-188.469	-1.28949	AT3G13277	-5	-16	TRUE	FALSE
5315641	-181.18	-3.02677	5315632	-384.369	-4.33397	5315629	-686.983	-7.55579	AT1G15470	-9	-12	TRUE	TRUE
4504415	-1147.18	-4.67708	4504411	-1118.81	-3.52963	4504398	-601.583	-2.78222	AT3G13740	-4	-17	TRUE	TRUE
5345177	-185.647	-1.28562	5345181	-660.984	-2.93078	5345152	-51.1036	-1.01238	AT3G15800	4	-25	FALSE	FALSE
5444556	-560.233	-9.31537	5444547	-442.75	-2.72422	5444544	-365.279	-3.72238	AT1G15810	-9	-12	TRUE	TRUE
5777894	-13.9767	-0.551769	5777915	-4.43411e-44	0	5777894	-4.27462e-26	0	AT3G16920	-21	0	FALSE	FALSE
5790382	-193.962	-4.67976	5790385	-727.841	-6.58245	5790400	-540.917	-13.0243	AT3G16950	-3	-18	TRUE	TRUE
5913153	-1200.91	-7.94409	5913164	-1794.41	-3.96566	5913163	-904.188	-4.03505	AT3G17310	-11	-10	TRUE	TRUE
6227630	-414.631	-3.38399	6227624	-225.105	-2.02915	6227615	-28.4232	-1.49545	AT3G18170	-6	-15	TRUE	TRUE
6866950	-2294.89	-20.3173	6866942	-2343.82	-7.36988	6866937	-1450.8	-7.34807	AT3G19770	-8	-13	TRUE	TRUE
7015913	-197.794	-4.13206	7015902	-191.124	-3.58991	7015903	-251.809	-7.38752	AT3G20090	-11	-10	TRUE	TRUE
7308775	-3489.64	-14.1557	7308783	-2973.78	-15.9554	7308788	-1325.41	-11.9926	AT3G20865	-8	-13	FALSE	TRUE
7350750	-415.686	-2.3879	7350741	-1581.1	-3.99922	7350738	-915.742	-4.20522	AT3G20975	-9	-12	TRUE	TRUE
7370327	-224.71	-0.512768	7370302	-315.006	-1.1019	7370331	-177.317	-0.855309	AT3G21030	-25	4	FALSE	FALSE
7405569	-143.315	-9.55016	7405581	-210.669	-8.09862	7405578	-582.99	-13.8606	AT3G21110	-12	-9	TRUE	TRUE
7595947	-795.373	-5.69823	7595937	-933.021	-6.86589	7595936	-803.476	-7.53992	AT3G21560	-10	-11	FALSE	TRUE
7794060	-10.1338	-3.42882	7794064	-34.0766	-3.32269	7794077	-91.287	-3.87001	AT3G22110	-4	-17	TRUE	TRUE
7825837	-825.754	-10.812	7825846	-810.282	-10.647	7825849	-926.262	-15.1587	AT3G22170	-9	-12	TRUE	TRUE
7984732	-15.5711	-3.76059	7984744	-15.4102	-1.86453	7984741	-43.6784	-2.89543	AT3G22540	-12	-9	FALSE	TRUE
9243570	-325.032	-3.83854	9243564	-87.9708	-3.14011	9243597	-462.033	-7.93039	AT3G25493	6	-27	FALSE	TRUE
9342119	-192.438	-9.4414	9342133	-48.0936	-9.49805	9342126	-496.152	-14.274	AT3G25660	-14	-7	TRUE	TRUE
9638244	-335.579	-3.11921	9638245	-1050.49	-9.94699	9638264	-913.572	-7.95772	AT3G26295	-1	-20	FALSE	TRUE
9683197	-403.1	-1.98895	9683218	-44.035	-0.899266	9683197	-87.3769	-0.443991	AT3G26450	-21	0	FALSE	FALSE
9788678	-146.671	-11.24	9788660	-532.782	-16.8646	9788675	-529.797	-11.5532	AT3G26618	-18	-3	TRUE	TRUE
9974181	-1170.55	-6.27199	9974189	-1753.18	-6.60608	9974194	-1819.85	-5.70735	AT3G27030	-8	-13	TRUE	TRUE
10136557	-10.3229	-2.39986	10136561	-2.26058	-2.76274	10136574	-168.073	-5.57268	AT3G27390	-4	-17	TRUE	TRUE
10328547	-527.539	-6.24047	10328544	-423.974	-5.774	10328529	-474.224	-6.01836	AT3G27865	-3	-18	TRUE	TRUE
10727292	-572.209	-6.13997	10727314	-968.993	-5.42859	10727291	-1007.56	-7.82747	AT3G28611	-22	1	TRUE	TRUE
10894870	-1210.56	-1.62488	10894888	-1322.1	-0.908631	10894873	-1286.89	-1.79155	AT3G05575	-18	-3	FALSE	FALSE
11052590	-414.894	-1.93948	11052600	-538.34	-2.87519	11052601	-726.225	-3.55401	AT3G29075	-10	-11	TRUE	TRUE
11120418	-487.449	-1.18561	11120411	-318.536	-1.65246	11120446	-390.379	-2.10514	AT3G29153	7	-28	FALSE	FALSE
11185787	-307.846	-0.745428	11185776	-179.54	0	11185777	-227.563	-0.429959	AT3G29220	-11	-10	FALSE	FALSE
12185668	-435.133	-1.3349	12185667	-642.31	-1.23272	12185648	-592.105	-1.85318	AT3G30600	-1	-20	FALSE	FALSE
13344286	-188.652	-0.745369	13344263	-459.11	-1.21534	13344288	-232.286	-1.74276	AT3G32393	-23	2	FALSE	FALSE
13571981	-427.363	-0.557119	13571978	-205.168	0	13571963	-258.251	-0.735643	AT3G33025	-3	-18	FALSE	FALSE
14449073	-249.259	-0.97029	14449077	-107.755	-0.35054	14449048	-358.803	-2.14993	AT3G42290	4	-25	FALSE	FALSE
14709263	-1217.01	-1.3489	14709280	-1659.55	-2.08605	14709267	-1299.27	-2.9226	AT3G42622	-17	-4	FALSE	TRUE
6360006	-61.4126	-0.7951	6360105	-195.885	-1.71146	6359928	-24.9185	-0.550244	AT1G18470	-99	78	TRUE	FALSE
15078997	-45.8053	-0.758613	15078990	-0.778785	-0.388664	15078983	-113.498	-0.967606	AT3G06495	-7	-14	FALSE	FALSE
6385397	-3390.39	-10.5401	6385384	-4748.04	-22.5355	6385389	-4436.06	-20.1132	AT1G18560	-13	-8	TRUE	TRUE
15343224	-144.653	-0.744358	15343224	-28.0941	-0.354872	15343245	-93.7533	-0.440908	AT3G43415	0	-21	FALSE	FALSE
15398872	-193.009	-1.67109	15398836	-114.904	-0.782184	15398887	-75.4943	-1.19145	AT3G43490	-36	15	FALSE	FALSE
15766407	-1028.87	-2.91879	15766380	-489.733	-1.07359	15766413	-995.576	-2.52836	AT3G43950	-27	6	FALSE	FALSE
16144741	-15.3961	-1.14696	16144735	-4.33266e-20	-0.813732	16144726	-0.916431	-0.831998	AT3G44555	-6	-15	FALSE	FALSE
16498392	-262.376	-1.39722	16498392	-157.855	-0.689201	16498413	-280.225	-1.18278	AT3G06955	0	-21	FALSE	FALSE
17256435	-9.03658	-2.06245	17256424	-3.25541e-10	-2.37966	17256425	-5.96686	-1.86653	AT3G46850	-11	-10	FALSE	FALSE
18215537	-1700.06	-19.9503	18215549	-1677.67	-16.8342	18215546	-2089.47	-14.9023	AT3G49140	-12	-9	TRUE	TRUE
18594672	-61.8671	-5.11419	18594683	-24.4659	-5.07557	18594682	-0.039052	-5.92384	AT3G50140	-11	-10	FALSE	FALSE
18951894	-275.559	-5.21847	18951893	-332.102	-7.33392	18951916	-212.652	-5.3473	AT3G51030	1	-22	FALSE	TRUE
19182125	-10.95	-2.95679	19182094	-1.27642e-18	-2.79255	19182135	-2.34994e-15	-1.89922	AT3G08205	-31	10	FALSE	FALSE
19204298	-319.102	-14.6797	19204308	-633.835	-15.9108	19204309	-601.277	-14.062	AT3G51770	-10	-11	TRUE	TRUE
19229283	-43.8489	-6.12748	19229303	-80.7526	-4.98001	19229284	-27.2557	-4.86321	AT3G51840	-20	-1	TRUE	TRUE
19639927	-37.8617	-1.40158	19639917	-619.501	-3.64917	19639916	-167.179	-5.59579	AT3G52960	-10	-11	NA	TRUE
19850675	-20.5989	-0.700523	19850684	-212.054	-0.922322	19850687	-131.858	-1.10618	AT3G53540	-9	-12	TRUE	FALSE
6846474	-84.8364	-5.57467	6846468	-90.1237	-9.92286	6846459	-375.843	-11.8262	AT1G19800	-6	-15	TRUE	TRUE
20402415	-173.295	-2.66627	20402408	-85.8418	-0.532026	20402443	-205.949	-3.3093	AT3G55050	7	-28	TRUE	FALSE
20406998	-174.568	-13.1756	20407011	-380.04	-10.7426	20407006	-203.8	-10.814	AT3G55060	-13	-8	TRUE	TRUE
20477628	-314.391	-2.78051	20477630	-69.4375	-1.47927	20477605	-31.9842	-2.06776	AT3G08465	2	-23	FALSE	TRUE
20593811	-1376.86	-16.0058	20593806	-633.835	-11.9362	20593795	-1408.4	-10.4333	AT3G55520	-5	-16	TRUE	TRUE
20691674	-496.782	-3.45576	20691667	-573.978	-3.03119	20691660	-448.884	-4.09446	AT3G55734	-7	-14	FALSE	TRUE
20756354	-296.076	-3.18058	20756362	-120.709	-1.347	20756367	-11.1139	-0.85023	AT3G55950	-8	-13	TRUE	FALSE
6935341	-1679.1	-18.6445	6935326	-2405.48	-19.2651	6935335	-2181.59	-17.5738	AT1G19990	-15	-6	TRUE	TRUE
21210084	-585.5	-6.98286	21210067	-138.07	-3.18992	21210080	-1061.04	-6.92964	AT3G57320	-17	-4	TRUE	TRUE
21567243	-679.024	-4.4157	21567273	-440.317	-4.38951	21567234	-465.345	-3.54195	AT3G58230	-30	9	FALSE	TRUE
21785747	-1264.15	-9.77745	21785752	-605.298	-4.7813	21785763	-773.428	-3.85895	AT3G58950	-5	-16	FALSE	TRUE
7047686	-113.48	-0.897776	7047696	-152.327	-1.66948	7047697	-81.8532	-0.840688	AT1G20360	-10	-11	FALSE	FALSE
22105253	-377.904	-1.31899	22105262	-245.414	-0.694916	22105265	-273.331	-0.744922	AT3G59830	-9	-12	FALSE	FALSE
22462750	-671.634	-9.21585	22462740	-991.647	-9.01823	22462739	-567.026	-5.82686	AT3G60780	-10	-11	FALSE	TRUE
22658248	-2176.08	-10.4472	22658261	-2136.91	-8.67295	22658256	-2357.68	-11.4367	AT3G61200	-13	-8	TRUE	TRUE
22758135	-7.19315	-3.29992	22758148	-8.09634e-06	-1.00097	22758101	-1.2192e-12	-0.875629	AT3G61490	13	-34	TRUE	FALSE
22818705	-539.229	-5.98215	22818699	-600.696	-5.54854	22818690	-251.382	-3.64956	AT3G61670	-6	-15	TRUE	TRUE
23142638	-297.909	-5.3688	23142628	-11.4606	-4.83889	23142627	-88.4477	-4.9731	AT3G62570	-10	-11	TRUE	TRUE
23402109	-133.455	-3.74163	23402115	-123.192	-2.64987	23402082	-405.145	-15.437	AT3G63370	6	-27	TRUE	TRUE
23444313	-1444.21	-8.03813	23444300	-1912.54	-3.59685	23444305	-1758.94	-4.83938	AT3G63490	-13	-8	TRUE	TRUE
23450101	-203.213	-4.26124	23450105	-212.252	-5.11632	23450118	-209.881	-9.18506	AT3G63500	-4	-17	TRUE	TRUE
227788	-394.024	-12.3529	227780	-539.807	-10.3004	227775	-686.013	-10.9539	AT4G00520	-8	-13	TRUE	TRUE
532357	-823.321	-7.62423	532350	-1477.96	-10.5562	532343	-691.841	-7.55004	AT4G01270	-7	-14	FALSE	TRUE
7258631	-122.196	-3.38521	7258645	-155.08	-3.64758	7258638	-169.329	-2.93667	AT1G20860	-14	-7	FALSE	TRUE
857317	-7.35172	-4.47347	857321	-0.00498144	-4.7776	857334	-0.0277839	-2.95032	AT4G01970	-4	-17	FALSE	FALSE
906002	-1058.94	-8.825	906002	-630.083	-4.05431	905981	-264.108	-2.97685	AT4G02070	0	-21	TRUE	TRUE
1018255	-174.022	-6.37568	1018255	-351.788	-3.71933	1018276	-98.3525	-2.83409	AT4G02312	0	-21	FALSE	TRUE
1573604	-250.963	-2.0036	1573575	-373.711	-1.45034	1573612	-187.341	-1.19424	AT4G03550	-29	8	TRUE	FALSE
7413189	-1037.21	-3.20042	7413206	-2104.81	-2.51183	7413193	-1757.55	-5.04612	AT1G21160	-17	-4	TRUE	TRUE
2578761	-711.524	-16.1992	2578754	-969.362	-9.17144	2578747	-1258.58	-12.174	AT4G05040	-7	-14	TRUE	TRUE
2694997	-247.772	-2.62193	2694989	-608.991	-10.3459	2694984	-441.286	-3.49184	AT4G05270	-8	-13	FALSE	TRUE
2724988	-452.209	-1.37504	2725003	-503.633	-2.78504	2724994	-312.261	-1.8734	AT4G05115	-15	-6	FALSE	TRUE
3172016	-568.605	-1.58007	3172018	-562.295	-1.48296	3171993	-530.672	-2.22635	AT4G06504	2	-23	FALSE	TRUE
7537432	-1517.56	-4.17994	7537445	-1232.2	-3.20053	7537440	-1108.93	-4.23733	AT1G21525	-13	-8	FALSE	TRUE
3374612	-565.31	-1.171	3374632	-677.941	-1.5727	3374613	-553.613	-0.729259	AT4G06539	-20	-1	FALSE	FALSE
4264209	-647.446	-1.26061	4264211	-968.623	-2.48509	4264228	-851.142	-2.40989	AT4G07470	-2	-19	FALSE	FALSE
4660060	-256.965	-1.91585	4660070	-51.3784	-0.538602	4660071	-265.199	-0.764056	AT4G05235	-10	-11	FALSE	FALSE
4971726	-437.825	-2.19351	4971716	-95.332	-0.667406	4971757	-216.239	-1.97685	AT4G05335	10	-31	FALSE	FALSE
7742013	-631.1	-1.40104	7742031	-740.118	-1.42165	7742016	-457.907	-1.46026	AT1G21990	-18	-3	FALSE	TRUE
6564355	-473.168	-16.3746	6564343	-640.108	-20.6762	6564346	-337.487	-20.5114	AT4G10620	-12	-9	TRUE	TRUE
6919894	-292.423	-2.54625	6919884	-198.188	-1.98702	6919883	-170.95	-1.87346	AT4G11380	-10	-11	TRUE	TRUE
7019806	-1178.51	-9.32579	7019795	-370.94	-2.55007	7019796	-357.563	-4.26628	AT4G11630	-11	-10	TRUE	TRUE
7906604	-175.297	-1.92099	7906633	-164.533	-1.84477	7906596	-374.831	-2.54245	AT1G22400	-29	8	FALSE	TRUE
7138265	-242.704	-1.36546	7138278	-593.056	-5.13656	7138273	-537.982	-5.65724	AT4G11860	-13	-8	TRUE	TRUE
7975241	-1319.43	-14.0344	7975233	-3049.65	-21.5128	7975228	-984.386	-16.2722	AT4G13750	-8	-13	TRUE	TRUE
8069168	-11.2954	-3.3374	8069162	-4.54165e-23	-4.61659	8069153	-0.0588808	-2.64275	AT4G13968	-6	-15	FALSE	FALSE
8331472	-616.161	-1.31329	8331494	-406.84	-1.46752	8331471	-250.956	-0.461369	AT4G14480	-22	1	FALSE	FALSE
8344738	-733.966	-8.72935	8344725	-1185.15	-11.9278	8344730	-1254.5	-11.0131	AT4G14540	-13	-8	TRUE	TRUE
8434932	-849.533	-5.95609	8434938	-1809.79	-11.626	8434947	-595.767	-10.7505	AT4G14720	-6	-15	TRUE	TRUE
8974226	-505.902	-7.88239	8974235	-461.31	-12.0175	8974238	-349.67	-7.73816	AT4G15760	-9	-12	FALSE	TRUE
9157621	-265.646	-3.10717	9157618	-101.958	-2.01369	9157603	-374.579	-6.10216	AT4G16160	-3	-18	FALSE	TRUE
9280172	-605.05	-4.38087	9280175	-628.835	-3.25644	9280148	-576.643	-13.353	AT4G16450	3	-24	TRUE	TRUE
9601592	-332.448	-1.58997	9601583	-28.329	-0.400615	9601580	-98.6345	-1.04459	AT4G17080	-9	-12	TRUE	FALSE
10290705	-432.983	-5.05605	10290709	-515.962	-5.72971	10290722	-417.226	-4.84382	AT4G18700	-4	-17	TRUE	TRUE
10477418	-267.397	-2.43802	10477416	-547.753	-1.54878	10477399	-282.24	-3.45245	AT4G19160	-2	-19	TRUE	TRUE
10493379	-1641.54	-6.45265	10493367	-1546.14	-3.02049	10493370	-1108.93	-2.75928	AT4G19190	-12	-9	TRUE	TRUE
10786421	-103.609	-0.929547	10786425	-35.2002	-0.674586	10786438	-91.1509	-1.06128	AT4G19880	-4	-17	FALSE	FALSE
10800656	-95.2551	-2.84624	10800673	-61.6145	-2.22789	10800660	-57.8559	-3.85241	AT4G19925	-17	-4	FALSE	TRUE
11235466	-65.4425	-1.04172	11235466	-112.797	-1.99381	11235487	-173.121	-1.84573	AT4G21040	0	-21	FALSE	FALSE
11338539	-1186.49	-2.06298	11338552	-642.31	-0.807249	11338547	-644.821	-0.812332	AT4G06990	-13	-8	FALSE	FALSE
11658959	-23.948	-7.01656	11658960	-193.974	-3.3749	11658979	-130.094	-7.30027	AT4G21990	-1	-20	TRUE	TRUE
12144879	-110.046	-4.76469	12144891	-100.958	-1.22304	12144888	-197.605	-1.63988	AT4G23205	-12	-9	TRUE	FALSE
12305920	-269.153	-0.722138	12305899	-574.279	-1.35994	12305920	-1160.79	-3.28842	AT4G07160	-21	0	FALSE	FALSE
12350229	-897.516	-17.926	12350221	-1102.84	-17.8926	12350216	-828.393	-10.5483	AT4G23710	-8	-13	TRUE	TRUE
12650118	-137.362	-4.62892	12650108	-43.2629	-7.86715	12650107	-189.979	-3.91688	AT4G24480	-10	-11	FALSE	TRUE
8480237	-75.7221	-3.0707	8480235	-58.4746	-4.58499	8480260	-391.408	-6.77723	AT1G23960	2	-23	TRUE	TRUE
13472597	-1045.2	-6.57888	13472591	-807.18	-1.9562	13472582	-776.141	-2.27982	AT4G26730	-6	-15	FALSE	TRUE
14472486	-2220.12	-20.0962	14472477	-2878.77	-25.2696	14472474	-2257.91	-34.1384	AT4G29430	-9	-12	TRUE	TRUE
14528632	-562.62	-2.22807	14528619	-615.164	-3.87202	14528624	-782.94	-3.58273	AT4G29650	-13	-8	FALSE	TRUE
14532197	-161.67	-0.987048	14532209	-438.159	-0.725857	14532206	-306.2	-0.90712	AT4G29654	-12	-9	FALSE	FALSE
15136541	-1120.47	-9.19397	15136545	-1227.34	-9.87758	15136558	-1106.21	-12.0063	AT4G31120	-4	-17	TRUE	TRUE
15282367	-2101.73	-12.8927	15282361	-1816.79	-18.6374	15282352	-818.668	-8.09593	AT4G31530	-6	-15	TRUE	TRUE
15306812	-1426.19	-9.38813	15306809	-1949.32	-14.0171	15306794	-531.547	-3.73026	AT4G31580	-3	-18	TRUE	TRUE
15917743	-38.2236	-7.27726	15917759	-4.23565	-8.00979	15917748	-38.6099	-9.52621	AT4G32980	-16	-5	FALSE	TRUE
15924827	-90.8583	-5.1955	15924819	-7.76415e-10	-3.17853	15924814	-112.298	-7.324	AT4G33000	-8	-13	TRUE	FALSE
16491772	-419.917	-6.02749	16491789	-231.036	-7.69559	16491734	-403.84	-5.01042	AT4G34510	17	-38	FALSE	TRUE
16502606	-54.4612	-0.832089	16502608	-32.7178	-0.770886	16502583	-38.8836	-0.95843	AT4G34550	2	-23	FALSE	FALSE
8908934	-764.427	-2.34335	8908927	-247.105	-0.741103	8908962	-199.146	-1.44052	AT1G25390	7	-28	TRUE	FALSE
16615667	-338.238	-1.08308	16615657	-322.32	-1.06493	16615656	-96.2495	-1.24658	AT4G34880	-10	-11	FALSE	FALSE
17123672	-539.229	-3.67824	17123684	-479.342	-4.71989	17123681	-591.496	-3.68513	AT4G36180	-12	-9	TRUE	TRUE
17165117	-1619.51	-8.54284	17165126	-1579.32	-11.3012	17165129	-977.696	-7.25705	AT4G36270	-9	-12	TRUE	TRUE
17257907	-893.21	-19.1585	17257900	-1681.3	-15.3516	17257893	-973.987	-11.027	AT4G36580	-7	-14	TRUE	TRUE
17403865	-12.9441	-1.13483	17403824	-0.00268945	-1.67444	17403885	-90.6073	-1.12071	AT4G36925	-41	20	FALSE	FALSE
17479078	-378.919	-0.563373	17479084	-535.412	-0.808018	17479093	-611.122	-1.16098	AT4G37095	-6	-15	FALSE	FALSE
17643245	-28.7168	-1.59317	17643239	-27.7825	-2.50252	17643230	-3.21083e-14	-1.3225	AT4G37550	-6	-15	TRUE	FALSE
17885386	-113.48	-5.86973	17885365	-4.79741e-11	-1.13047	17885386	-99.766	-7.24542	AT4G38092	-21	0	FALSE	FALSE
18025205	-803.614	-12.344	18025206	-705.49	-12.3522	18025225	-653.042	-15.3263	AT4G38545	-1	-20	TRUE	TRUE
18217213	-162.551	-1.63524	18217225	-795.845	-2.39016	18217222	-101.76	-1.40177	AT4G39090	-12	-9	TRUE	TRUE
18268167	-208.499	-6.70817	18268175	-318.536	-6.11975	18268138	-253.306	-7.70203	AT4G39235	8	-29	TRUE	TRUE
18374054	-1066.23	-14.2197	18374057	-1851.49	-20.8405	18374072	-1366.88	-16.0458	AT4G39520	-3	-18	TRUE	TRUE
18440220	-681.601	-4.40432	18440209	-1580.21	-7.05499	18440210	-1432.75	-4.64855	AT4G39753	-11	-10	FALSE	TRUE
63819	-302.514	-3.94276	63827	-412.344	-3.41261	63832	-186.402	-2.03055	AT5G01180	-8	-13	FALSE	TRUE
401087	-469.555	-6.24878	401086	-1004.36	-3.1555	401067	-1075.63	-17.4221	AT5G02040	-1	-20	TRUE	TRUE
413617	-1489.19	-17.4998	413612	-2158.74	-12.9166	413601	-2269.04	-14.3669	AT5G02100	-5	-16	TRUE	TRUE
577102	-711.524	-12.8276	577108	-958.294	-16.8857	577117	-938.655	-11.7394	AT5G02570	-6	-15	FALSE	TRUE
758482	-504.472	-2.18147	758475	-306.601	-1.8929	758468	-398.381	-6.16143	AT5G03190	-7	-14	TRUE	TRUE
900068	-383.757	-1.74394	900094	-0.000300977	-0.556711	900063	-57.6355	-1.07982	AT5G03555	-26	5	TRUE	FALSE
1013543	-460.16	-16.2543	1013549	-463.79	-17.3065	1013558	-508.413	-18.4039	AT5G03800	-6	-15	TRUE	TRUE
1585407	-297.68	-4.17103	1585403	-71.1269	-1.83489	1585390	-395.793	-3.69747	AT5G05350	-4	-17	TRUE	TRUE
1592281	-1220.64	-6.22594	1592278	-1244.37	-3.16687	1592263	-942.678	-6.7289	AT5G05380	-3	-18	TRUE	TRUE
1764573	-327.655	-3.87401	1764571	-148.747	-0.984023	1764596	-259.981	-3.80965	AT5G05850	2	-23	TRUE	FALSE
1779681	-123.286	-1.84721	1779678	-621.674	-1.01438	1779705	-226.542	-1.35166	AT5G05920	3	-24	TRUE	FALSE
1795523	-1004.37	-1.01083	1795509	-1121.54	-2.04807	1795516	-738.165	-1.63425	AT5G05970	-14	-7	TRUE	FALSE
1810015	-960.487	-2.49011	1810002	-1430.14	-2.07349	1810007	-824.22	-2.75546	AT5G06010	-13	-8	FALSE	TRUE
1905371	-63.8162	-2.8922	1905367	-78.4521	-4.44133	1905354	-162.738	-4.52779	AT5G06265	-4	-17	TRUE	TRUE
2120834	-13.3199	-0.864967	2120834	-2.98831	-0.698895	2120813	-95.8314	-1.60352	AT5G06839	0	-21	FALSE	FALSE
2677130	-1990.98	-20.307	2677123	-1965.63	-17.8477	2677116	-1766.8	-19.3022	AT5G08320	-7	-14	TRUE	TRUE
3594806	-847.073	-4.04908	3594814	-1017.14	-2.78118	3594819	-634.134	-2.91402	AT5G11260	-8	-13	TRUE	TRUE
4335560	-1170.55	-11.8067	4335551	-447.089	-9.87053	4335548	-657.167	-6.59133	AT5G13490	-9	-12	TRUE	TRUE
4354953	-917.719	-2.12698	4354953	-866.912	-4.18486	4354974	-792.155	-2.71287	AT5G13548	0	-21	FALSE	TRUE
4589931	-4.07469	-0.533989	4589916	-1.60004e-19	0	4589925	-7.16281e-11	0	AT5G02175	-15	-6	FALSE	FALSE
9606025	-457.412	-8.05863	9606031	-775.736	-5.85217	9606040	-711.08	-6.86855	AT1G27600	-6	-15	TRUE	TRUE
5027017	-106.513	-3.38369	5027024	-22.4625	-2.38923	5027031	-167.357	-3.01836	AT5G15480	-7	-14	FALSE	TRUE
5045513	-503.616	-1.30778	5045538	-708.105	-2.29447	5045509	-233.939	-0.602753	AT5G15537	-25	4	FALSE	FALSE
5181265	-154.866	-2.60837	5181261	-278.616	-1.39862	5181290	-38.0651	-3.23263	AT5G15860	4	-25	TRUE	TRUE
5371922	-1063.92	-5.34992	5371918	-617.641	-2.10486	5371905	-1037.02	-3.93702	AT5G16440	-4	-17	TRUE	TRUE
5645358	-827.145	-1.80168	5645348	-797.558	-0.99275	5645347	-838.163	-2.97812	AT5G17167	-10	-11	FALSE	FALSE
5666936	-827.145	-13.5747	5666930	-349.823	-5.71682	5666921	-312.495	-10.2384	AT5G17240	-6	-15	TRUE	TRUE
5755887	-388.876	-11.6083	5755877	-275.282	-6.40994	5755876	-108.586	-6.36758	AT5G17450	-10	-11	FALSE	TRUE
6072196	-1153.1	-11.7787	6072195	-1076.93	-9.43629	6072218	-958.099	-23.6795	AT5G18340	1	-22	TRUE	TRUE
6359029	-733.634	-7.36521	6359041	-442.75	-10.5012	6359038	-1030.57	-9.92154	AT5G19030	-12	-9	TRUE	TRUE
6677193	-1172.54	-8.96753	6677185	-1509.73	-12.559	6677180	-1605.74	-8.84524	AT5G19750	-8	-13	TRUE	TRUE
6921894	-1075.84	-11.8274	6921891	-821.003	-10.6068	6921876	-1137.11	-10.6805	AT5G20480	-3	-18	TRUE	TRUE
7826081	-605.05	-4.7304	7826074	-424.24	-3.35334	7826067	-539.449	-4.26635	AT5G03585	-7	-14	TRUE	TRUE
7887779	-185.647	-0.827255	7887779	-354.251	-1.97209	7887758	-263.019	-1.86688	AT5G03605	0	-21	FALSE	FALSE
8009312	-820.197	-13.9523	8009316	-663.533	-14.401	8009329	-571.226	-11.2866	AT5G23740	-4	-17	TRUE	TRUE
8329388	-623.613	-6.64232	8329390	-948.74	-4.99254	8329407	-376.602	-4.23363	AT5G24390	-2	-19	TRUE	TRUE
8552763	-187.899	-1.56779	8552763	-91.2091	-0.947134	8552742	-87.1101	-1.31144	AT5G24880	0	-21	FALSE	FALSE
8643410	-889.269	-8.44571	8643406	-982.71	-8.25456	8643435	-820.748	-13.7904	AT5G25070	4	-25	TRUE	TRUE
8643763	-239.141	-1.75386	8643770	-807.18	-2.71901	8643735	-289.908	-6.13297	AT5G25080	7	-28	TRUE	TRUE
10023988	-601.365	-8.52467	10023977	-904.767	-14.2636	10023978	-686.983	-10.2373	AT1G28510	-11	-10	TRUE	TRUE
10057716	-786.482	-4.77783	10057730	-510.499	-3.63083	10057723	-766.323	-3.17691	AT1G28620	-14	-7	FALSE	TRUE
9407205	-456.589	-6.08851	9407214	-359.696	-7.15981	9407217	-432.936	-4.43757	AT5G26760	-9	-12	TRUE	TRUE
9704607	-743.286	-5.94624	9704620	-641.681	-5.25573	9704615	-1191.46	-6.75589	AT5G27490	-13	-8	TRUE	TRUE
9736695	-1033.04	-9.97529	9736684	-1205.97	-15.8669	9736685	-1343.36	-12.991	AT5G27580	-11	-10	FALSE	TRUE
10379532	-744.288	-2.09008	10379518	-354.498	-1.12366	10379525	-1221.21	-2.67138	AT5G28463	-14	-7	FALSE	FALSE
10795062	-662.363	-1.22666	10795053	-1262.31	-1.64869	10795050	-1018.85	-1.46639	AT5G04815	-9	-12	FALSE	FALSE
10831267	-7.07541	-0.858497	10831228	-31.6334	-1.05396	10831285	-0.0907093	-0.94702	AT5G04855	-39	18	FALSE	FALSE
11478496	-1186.49	-1.84553	11478507	-1390.11	-1.88087	11478506	-703.882	-0.851285	AT5G32002	-11	-10	FALSE	FALSE
12122189	-418.857	-0.377834	12122215	-1173.2	-1.05197	12122184	-340.394	-0.719605	AT5G32487	-26	5	FALSE	FALSE
10494813	-1920.4	-9.45432	10494805	-2339.21	-8.94442	10494800	-1130.43	-4.84284	AT1G29960	-8	-13	TRUE	TRUE
14141850	-425.23	-1.9052	14141843	-391.543	-2.08963	14141836	-416.17	-1.97591	AT5G36001	-7	-14	TRUE	TRUE
15501425	-1313.62	-4.87159	15501422	-1871.29	-8.43109	15501407	-1387.58	-8.33538	AT5G38710	-3	-18	FALSE	TRUE
15831216	-34.0753	-2.11176	15831219	-192.452	-1.92779	15831234	-130.094	-1.55337	AT5G39532	-3	-18	FALSE	TRUE
15891866	-239.35	-2.55165	15891874	-339.822	-2.88382	15891879	-290.588	-2.36931	AT5G39693	-8	-13	FALSE	TRUE
15964896	-253.528	-8.08898	15964905	-330.663	-4.3305	15964908	-157.305	-4.93087	AT5G39863	-9	-12	FALSE	TRUE
16295143	-855.166	-8.62735	16295138	-1495.34	-14.6911	16295127	-699.642	-14.5301	AT5G40710	-5	-16	TRUE	TRUE
16693914	-62.7809	-1.67019	16693896	-3.21361	-2.72375	16693911	-89.5245	-4.64026	AT5G41750	-18	-3	FALSE	TRUE
16815613	-106.659	-1.67578	16815592	-38.6756	-1.62949	16815613	-0.447985	-0.447932	AT5G42050	-21	0	NA	FALSE
17224478	-551.022	-10.7183	17224461	-532.49	-6.98484	17224474	-391.923	-7.04435	AT5G42950	-17	-4	TRUE	TRUE
17941548	-176.028	-3.61852	17941559	-565.58	-5.5859	17941558	-435.622	-7.61284	AT5G44540	-11	-10	FALSE	TRUE
18068131	-1262.51	-17.075	18068121	-1265.58	-14.8471	18068120	-1400.31	-18.2289	AT5G44780	-10	-11	TRUE	TRUE
18421655	-1085.09	-11.5646	18421653	-1549.67	-20.892	18421636	-964.368	-16.5319	AT5G45472	-2	-19	TRUE	TRUE
18679020	-25.4162	-9.24377	18679050	-3.93706e-07	-1.81834	18679011	-5.5315e-18	-4.46113	AT5G46050	-30	9	FALSE	FALSE
18755406	-846.722	-7.22405	18755403	-342.007	-1.00017	18755388	-640.412	-3.05762	AT5G46250	-3	-18	TRUE	FALSE
19198289	-614.922	-6.59868	19198281	-195.502	-3.6312	19198276	-754.876	-4.53951	AT5G47300	-8	-13	FALSE	TRUE
19299072	-547.473	-4.88696	19299084	-363.677	-3.5091	19299081	-714.362	-2.89251	AT5G47590	-12	-9	TRUE	TRUE
19300404	-176.21	-9.66199	19300423	-146.045	-8.03541	19300406	-282.24	-5.69665	AT5G47600	-19	-2	FALSE	TRUE
19344919	-242.704	-4.15406	19344928	-863.727	-11.236	19344931	-565.829	-5.07077	AT5G47760	-9	-12	TRUE	TRUE
19635606	-642.399	-2.67182	19635618	-604.377	-3.34641	19635615	-498.992	-2.6533	AT5G48450	-12	-9	TRUE	TRUE
20870684	-8.00404	-4.28571	20870696	-1.95859	-4.30232	20870693	-4.84723e-93	-2.23702	AT5G51350	-12	-9	TRUE	FALSE
11177293	-227.77	-1.84779	11177321	-208.5	-1.95291	11177286	-129.137	-1.22543	AT1G31260	-28	7	FALSE	FALSE
21323662	-1227.92	-11.7753	21323674	-1760.11	-13.7103	21323671	-1041.96	-10.8968	AT5G52540	-12	-9	TRUE	TRUE
22051157	-935.174	-18.4688	22051152	-599.164	-15.3357	22051141	-899.511	-20.9639	AT5G54290	-5	-16	TRUE	TRUE
22099651	-26.9271	-2.89902	22099652	-3.42153	-0.907642	22099671	-139.678	-7.79828	AT5G54430	-1	-20	TRUE	FALSE
22217625	-2.02582	-1.70031	22217637	-4.60502e-16	-1.61258	22217634	-8.15816e-31	-1.68442	AT5G08235	-12	-9	FALSE	FALSE
22282956	-1188.09	-2.08772	22282993	-705.163	-1.5431	22282898	-508.413	-1.02113	AT5G54855	37	-58	TRUE	FALSE
22381115	-1300.36	-16.6045	22381109	-1029.59	-13.8571	22381100	-1323.33	-16.817	AT5G55140	-6	-15	TRUE	TRUE
11333398	-1273.58	-16.6514	11333404	-2044.05	-20.8153	11333413	-1360.57	-15.3529	AT1G31660	-6	-15	TRUE	TRUE
22802429	-460.986	-6.28583	22802431	-871.876	-12.8112	22802406	-167	-5.27426	AT5G56310	2	-23	TRUE	TRUE
11473266	-506.76	-5.66514	11473291	-393.861	-3.49041	11473262	-812.094	-9.24513	AT1G06483	-25	4	FALSE	TRUE
24105160	-588.842	-8.61373	24105152	-389.488	-6.92331	24105147	-520.506	-5.52147	AT5G59830	-8	-13	TRUE	TRUE
1141240	-1466.64	-12.5034	1141244	-1111.78	-10.9042	1141257	-955.154	-15.4973	AT1G04260	-4	-17	TRUE	TRUE
24864035	-561.426	-11.8417	24864045	-580.31	-18.1039	24864046	-1256.13	-27.9384	AT5G61910	-10	-11	TRUE	TRUE
25310767	-412.787	-4.29657	25310764	-300.591	-2.66285	25310791	-187.153	-2.47616	AT5G63090	3	-24	FALSE	TRUE
25315201	-1529.84	-12.6635	25315211	-2027.99	-13.9517	25315212	-2093.4	-19.3265	AT5G63100	-10	-11	TRUE	TRUE
25490222	-524.052	-4.34652	25490214	-342.25	-3.72629	25490209	-303.189	-3.7907	AT5G63680	-8	-13	TRUE	TRUE
25499688	-16.7626	-0.648481	25499666	-12.0693	-1.55505	25499689	-0.118266	-0.585054	AT5G63710	-22	1	FALSE	FALSE
26104211	-222.275	-2.20658	26104216	-172.235	-1.81006	26104227	-15.1251	-1.35259	AT5G65310	-5	-16	TRUE	TRUE
26222225	-621.125	-7.88081	26222212	-858.076	-7.25824	26222217	-709.769	-7.48939	AT5G65620	-13	-8	TRUE	TRUE
26491597	-68.0364	-2.26315	26491629	-36.8738	-2.52556	26491586	-165.574	-2.75828	AT5G66310	-32	11	TRUE	TRUE
26969275	-723.04	-2.99424	26969287	-658.44	-3.94009	26969284	-432.131	-2.46665	AT5G67630	-12	-9	TRUE	TRUE
1231758	-8.85999	-0.980474	1231748	-10.4815	-1.19468	1231747	-57.6355	-1.55326	AT1G04520	-10	-11	TRUE	FALSE
1248664	-69.3509	-1.54572	1248682	-2.39052e-18	-1.23872	1248667	-56.5395	-0.630083	AT1G04570	-18	-3	TRUE	FALSE
12972293	-465.401	-1.90162	12972284	-345.661	-2.20879	12972281	-324.057	-2.07569	AT1G06857	-9	-12	FALSE	TRUE
13300093	-851.996	-0.801877	13300114	-787.982	-1.10546	13300093	-512.144	-0.865822	AT1G35790	-21	0	FALSE	FALSE
13436717	-909.04	-1.54231	13436706	-1516.72	-1.85929	13436707	-1785.81	-2.49175	AT1G36030	-11	-10	FALSE	TRUE
14223588	-597.383	-0.769615	14223604	-980.48	-1.26637	14223593	-648.61	-1.10822	AT1G37340	-16	-5	FALSE	FALSE
15081211	-1081.62	-3.13159	15081224	-899.732	-1.91652	15081219	-1043.48	-3.44922	AT1G40103	-13	-8	FALSE	TRUE
15457581	-212.453	-4.41182	15457571	-28.4075	-4.31971	15457570	-61.3221	-6.20788	AT1G41115	-10	-11	FALSE	TRUE
15936366	-976.022	-10.6043	15936360	-1103.61	-7.9086	15936351	-746.168	-5.9607	AT1G42480	-6	-15	TRUE	TRUE
16184097	-469.832	-4.60424	16184099	-295.088	-2.20535	16184074	-218.243	-2.53666	AT1G43040	2	-23	FALSE	TRUE
16278533	-139.994	-5.17077	16278539	-314.771	-2.01847	16278548	-184.906	-2.51715	AT1G43190	-6	-15	TRUE	TRUE
16792755	-201.658	-2.35611	16792687	-106.001	-0.335746	16792802	-216.039	-0.768127	AT1G44150	-68	47	FALSE	FALSE
16846785	-598.913	-1.6074	16846773	-612.692	-1.71357	16846776	-1107.77	-2.88441	AT1G44382	-12	-9	FALSE	TRUE
17152979	-1288.38	-6.99497	17152966	-2454.7	-5.89394	17152971	-1354.68	-5.99482	AT1G45233	-13	-8	TRUE	TRUE
17407559	-638.309	-0.459063	17407557	-418.935	0	17407582	-554.8	-0.423294	AT1G47465	2	-23	FALSE	FALSE
17898686	-156.946	-11.0024	17898695	-260.814	-12.5199	17898698	-403.58	-8.44935	AT1G48420	-9	-12	TRUE	TRUE
11271775	-233.529	0	11271795	-189.612	-0.420274	NA	NA	NA	AT5G29580	-20	0	FALSE	FALSE
6671762	-3.40841	-1.33659	6671742	-0.000608862	-0.694996	NA	NA	NA	AT4G05835	-20	0	FALSE	FALSE
18234843	-845.669	-19.8495	18234828	-968.623	-17.7402	18234838	-1189.06	-16.5523	AT1G49300	-15	-5	TRUE	TRUE
1786973	-409.373	-8.93831	1786962	-489.169	-7.97247	1786964	-564.931	-5.74975	AT1G05900	-11	-9	TRUE	TRUE
18913409	-1596.25	-5.0663	18913408	-615.474	-2.34408	18913390	-675.058	-3.19824	AT1G51020	-1	-19	FALSE	TRUE
1817204	-60.9597	-4.70857	1817210	-145.037	-5.82972	1817218	-109.176	-7.66069	AT1G05970	-6	-14	TRUE	TRUE
185386	-230.23	-3.2418	185384	-544.216	-2.54473	185368	-122.835	-2.66786	AT1G01500	-2	-18	TRUE	TRUE
19314074	-739.286	-8.56435	19314068	-1061.95	-4.51824	19314100	-851.494	-10.1789	AT1G51965	6	-26	TRUE	TRUE
19778387	-9.25984	-0.633375	19778367	-2.64169e-44	0	19778387	-0.11231	0	AT1G53070	-20	0	TRUE	FALSE
19967803	-373.855	-1.63433	19967792	-202.635	-1.42886	19967794	-397.863	-1.39613	AT1G07893	-11	-9	FALSE	TRUE
20149506	-621.125	-1.51108	20149515	-1527.68	-2.15231	20149517	-799.009	-2.27184	AT1G53980	-9	-11	FALSE	TRUE
20160650	-403.1	-2.75807	20160647	-551.596	-1.70497	20160673	-604.346	-4.31672	AT1G54010	3	-23	FALSE	TRUE
20588521	-593.716	-4.56022	20588518	-1374.88	-4.061	20588504	-341.852	-3.15922	AT1G55190	-3	-17	TRUE	TRUE
20619555	-961.962	-8.44079	20619550	-534.827	-2.98709	20619540	-466.728	-4.10054	AT1G08047	-5	-15	TRUE	TRUE
21311402	-771.187	-15.89	21311405	-506.775	-14.6292	21311419	-1200.68	-24.2647	AT1G57540	-3	-17	TRUE	TRUE
21616952	-167.348	-13.2854	21616956	-322.557	-24.9596	21616968	-420.137	-21.7514	AT1G09685	-4	-16	TRUE	TRUE
21616952	-167.348	-13.2854	21616956	-322.557	-24.9596	21616968	-420.137	-21.7514	AT1G08217	-4	-16	TRUE	TRUE
22149352	-312.515	-4.56639	22149365	-970.472	-9.11997	22149359	-706.496	-8.92008	AT1G60070	-13	-7	TRUE	TRUE
22159778	-14.0322	-0.510399	22159779	-2.45372	-0.766604	22159757	-20.4178	-0.799144	AT1G60095	1	-21	FALSE	FALSE
22444642	-1623.1	-11.8957	22444638	-865.496	-9.22943	22444626	-592.41	-7.76567	AT1G60950	-4	-16	NA	TRUE
23045367	-58.2749	-1.6535	23045367	-0.00220442	-1.65892	23045387	-2.4947	-1.44657	AT1G62320	0	-20	FALSE	FALSE
23219268	-95.1162	-0.949736	23219278	-0.356154	-0.4899	23219278	-147.022	-1.31057	AT1G08553	-10	-10	FALSE	FALSE
23379860	-338.238	-2.03372	23379860	-316.887	-1.65983	23379840	-327.871	-2.3633	AT1G63057	0	-20	FALSE	TRUE
23379860	-338.238	-2.03372	23379860	-316.887	-1.65983	23379840	-327.871	-2.3633	AT1G63055	0	-20	FALSE	TRUE
23607213	-302.514	-2.44935	23607213	-497.657	-2.14936	23607233	-573.932	-8.02787	AT1G63660	0	-20	TRUE	TRUE
23842350	-399.199	-1.0958	23842337	-497.657	-1.32087	23842343	-341.366	-0.673967	AT1G64253	-13	-7	FALSE	FALSE
23923919	-248.409	-1.61164	23923913	-261.898	-2.29237	23923905	-294.459	-2.58616	AT1G64405	-6	-14	FALSE	TRUE
23942732	-1156.27	-4.56173	23942739	-568.874	-2.53867	23942745	-390.379	-4.67204	AT1G64450	-7	-13	NA	TRUE
24226225	-331.727	-10.695	24226216	-280.402	-4.99325	24226214	-405.406	-7.02873	AT1G65220	-9	-11	TRUE	TRUE
24255152	-1234.41	-2.69141	24255134	-878.274	-1.81868	24255150	-329.305	-0.763773	AT1G65300	-18	-2	FALSE	FALSE
24446804	-77.7344	-1.12298	24446801	-89.8533	-1.52123	24446827	-196.069	-1.0728	AT1G65735	3	-23	FALSE	FALSE
24600949	-47.8021	-4.72437	24600956	-335.471	-8.53322	24600962	-150.927	-11.8484	AT1G66080	-7	-13	TRUE	TRUE
24775736	-470.943	-3.61479	24775735	-894.349	-2.79087	24775757	-306.433	-2.40774	AT1G66410	1	-21	TRUE	TRUE
24856607	-1007.38	-1.00718	24856617	-1751.34	-1.57716	24856617	-953.315	-1.88562	AT1G66630	-10	-10	FALSE	FALSE
2424187	-820.544	-10.8449	2424182	-2109.24	-17.6833	2424172	-1022.63	-6.20449	AT1G07840	-5	-15	TRUE	TRUE
25772134	-148.701	-1.17631	25772154	-203.218	-1.50524	25772134	-16.4193	-0.469751	AT1G68640	-20	0	FALSE	FALSE
26051856	-300.668	-6.01188	26051864	-87.9708	-9.0753	26051868	-158.874	-6.07355	AT1G69295	-8	-12	TRUE	TRUE
2516529	-11.4953	-2.90039	2516523	-0.330228	-5.21191	2516555	-85.5173	-3.80448	AT1G08070	6	-26	FALSE	FALSE
26576742	-1102.92	-2.23579	26576742	-1337.52	-1.80734	26576722	-493.884	-1.22075	AT1G70510	0	-20	TRUE	FALSE
26863335	-448.119	-6.23408	26863345	-622.917	-4.07939	26863345	-721.603	-3.90008	AT1G71260	-10	-10	TRUE	TRUE
27131256	-620.193	-4.64633	27131267	-723.876	-4.77979	27131265	-548.284	-6.06502	AT1G72110	-11	-9	FALSE	TRUE
27331451	-46.3007	-3.83641	27331436	-3.97284	-1.66004	27331446	-22.0541	-1.36232	AT1G72570	-15	-5	FALSE	TRUE
27366012	-275.337	-6.02764	27365990	-2.75294e-09	-1.37967	27366014	-32.0675	-3.52732	AT1G72700	-22	2	TRUE	FALSE
27947179	-325.746	-4.06527	27947185	-386.925	-6.23951	27947193	-301.573	-6.69637	AT1G74330	-6	-14	TRUE	TRUE
28199830	-125.794	-9.86877	28199837	-270.862	-12.6119	28199843	-390.122	-19.5355	AT1G75125	-7	-13	TRUE	TRUE
28253736	-3.17531	-1.96656	28253670	-1.23709e-37	-1.74539	28253782	-4.73061e-15	0	AT1G75290	-66	46	FALSE	FALSE
28305406	-105.347	-3.45471	28305399	-138.234	-3.77558	28305393	-122.679	-7.10594	AT1G75420	-7	-13	TRUE	TRUE
28317952	-428.699	-1.41068	28317961	-426.369	-1.83269	28317963	-298.351	-1.64721	AT1G75450	-9	-11	FALSE	TRUE
28531758	-9.76088	-0.928113	28531771	-1.14265	-2.79665	28531765	-8.03422e-22	-0.534317	AT1G76010	-13	-7	TRUE	FALSE
28734331	-214.841	-3.63807	28734333	-25.35	-0.763373	28734309	-69.6136	-2.37441	AT1G76580	2	-22	TRUE	FALSE
28837742	-1144.02	-6.47934	28837736	-968.253	-8.54065	28837728	-677.951	-4.79885	AT1G76820	-6	-14	TRUE	TRUE
29073979	-2509.12	-13.5507	29073972	-2551.53	-20.3685	29073966	-2075.72	-12.7957	AT1G77370	-7	-13	TRUE	TRUE
29388089	-110.046	-2.62928	29388078	-207.321	-0.803781	29388080	-3.44495	-0.8669	AT1G78100	-11	-9	TRUE	FALSE
30174274	-1589.11	-17.9556	30174267	-1657.74	-15.6927	30174261	-2095.37	-18.2798	AT1G80245	-7	-13	TRUE	TRUE
30272948	-628.6	-7.07066	30272941	-828.645	-8.68467	30272935	-1020.74	-9.68463	AT1G80510	-7	-13	TRUE	TRUE
30375604	-56.9537	-6.48576	30375615	-140.045	-6.35743	30375613	-388.069	-10.7658	AT1G80830	-11	-9	TRUE	TRUE
1168059	-43.0776	0	1168069	-57.3718	-0.313588	1168069	-7.85271	0	AT2G03821	-10	-10	FALSE	FALSE
3107996	-514.8	-2.7779	3107986	-442.48	-3.2009	3107986	-444.535	-3.09183	AT1G09600	-10	-10	TRUE	TRUE
1509552	-352.897	-1.8154	1509539	-378.517	-2.65744	1509545	-309.225	-3.18595	AT2G04320	-13	-7	FALSE	TRUE
1592600	-156.078	-2.01461	1592603	-336.677	-2.74657	1592617	-153.154	-2.36426	AT2G04560	-3	-17	TRUE	TRUE
316257	-1569.56	-13.1374	316252	-1897.8	-10.5958	316242	-1494.98	-10.1335	AT1G01920	-5	-15	TRUE	TRUE
2510410	-1034.55	-0.765033	2510436	-735.795	-1.0587	2510404	-690.544	-0.719831	AT2G06350	-26	6	FALSE	FALSE
2704899	-781.37	-1.10444	2704920	-341.764	0	2704898	-391.151	-0.787274	AT2G06770	-21	1	FALSE	FALSE
2782609	-85.8931	-0.472539	2782599	-0.0559138	0	2782599	-122.057	-0.641929	AT2G06880	-10	-10	FALSE	FALSE
323102	-125.952	-10.2174	323093	-36.6959	-9.93834	323091	-627.569	-14.2817	AT1G01940	-9	-11	TRUE	TRUE
2987409	-117.725	-1.62147	2987403	-27.4725	-1.23435	2987395	-224.505	-2.28007	AT2G07190	-6	-14	FALSE	FALSE
325474	-357.593	-2.59138	325461	-405.274	-3.0823	325467	-391.151	-3.57699	AT1G01950	-13	-7	TRUE	TRUE
3411721	-320.994	-6.42432	3411732	-750.466	-6.48484	3411690	-124.554	-5.75449	AT2G07715	11	-31	FALSE	TRUE
3528437	-3.40841	-3.92683	3528445	-0.00454414	-3.19326	3528449	-5.58081	-1.66282	AT2G05425	-8	-12	FALSE	FALSE
3586922	-1277.27	-2.87935	3586902	-807.18	-1.95877	3586922	-215.839	-1.21246	AT2G07770	-20	0	FALSE	FALSE
4413697	-839.36	-1.76121	4413703	-568.574	-1.8843	4413711	-884.82	-1.46771	AT2G11135	-6	-14	FALSE	TRUE
4608206	-318.157	-1.02175	4608196	-298.752	-3.05847	4608196	-116.675	-0.448525	AT2G11502	-10	-10	FALSE	FALSE
3394958	-374.613	-5.26729	3394964	-331.142	-6.82885	3394972	-105.657	-6.77104	AT1G10350	-6	-14	TRUE	TRUE
4802899	-372.594	-4.08856	4802892	-438.159	-6.09563	4802886	-626.322	-11.9289	AT2G11890	-7	-13	TRUE	TRUE
5191845	-126.425	-1.93007	5191841	-238.491	-3.78353	5191829	-260.631	-3.27644	AT2G12680	-4	-16	FALSE	TRUE
3461383	-134.103	-2.84823	3461391	-93.5352	-1.11425	3461395	-138.525	-1.80665	AT1G10500	-8	-12	TRUE	FALSE
5960859	-101.884	-1.24516	5960839	-275.947	-1.50409	5960859	-156.436	-1.54598	AT2G14130	-20	0	FALSE	FALSE
5976750	-65.0924	-3.46882	5976756	-190.935	-5.00899	5976764	-34.3556	-2.82668	AT2G14160	-6	-14	FALSE	TRUE
6810676	-150.062	-1.51164	6810660	-866.912	-4.32484	6810672	-213.447	-2.35797	AT2G15620	-16	-4	TRUE	TRUE
7079936	-122.662	-3.69914	7079946	-94.7775	-2.3393	7079946	-30.7474	-2.5401	AT2G16367	-10	-10	FALSE	TRUE
7311672	-1371.37	-22.5859	7311680	-1111.39	-18.8889	7311684	-1119.86	-18.1895	AT2G16870	-8	-12	TRUE	TRUE
7643479	-1424.05	-9.51723	7643489	-1545.26	-11.6091	7643489	-1169.52	-16.8905	AT2G17560	-10	-10	TRUE	TRUE
8094994	-82.7409	-0.519139	8094994	-213.642	-1.8814	8095014	-133.47	-1.09539	AT2G18685	0	-20	FALSE	FALSE
8164358	-1212.17	-11.1245	8164342	-1874.6	-12.1202	8164354	-1046.14	-12.0664	AT2G18860	-16	-4	TRUE	TRUE
3753373	-95.1162	-0.845482	3753363	-13.8258	0	3753363	-318.136	-1.33405	AT1G11200	-10	-10	TRUE	FALSE
8779852	-407.539	-2.23602	8779849	-372.955	-2.04862	8779835	-903.828	-5.53581	AT2G20340	-3	-17	TRUE	TRUE
8979141	-652.509	-5.08433	8979140	-780.149	-4.65357	8979162	-806.919	-4.71786	AT2G20850	1	-21	TRUE	TRUE
9184626	-27.8539	-0.673591	9184616	-0.0280934	0	9184616	-14.3291	-0.801948	AT2G07415	-10	-10	FALSE	FALSE
9596657	-482.108	-8.67151	9596645	-1512.35	-14.2034	9596649	-1323.33	-22.5241	AT2G22600	-12	-8	TRUE	TRUE
9754001	-72.7494	-1.20507	9753986	-116.419	-1.92534	9753996	-30.6658	-0.548953	AT2G22920	-15	-5	FALSE	FALSE
9991598	-369.573	-12.4101	9991603	-162.234	-8.69407	9991613	-557.772	-9.71934	AT2G23450	-5	-15	TRUE	TRUE
10086039	-196.449	-18.8564	10086029	-140.045	-22.4204	10086029	-12.591	-17.5608	AT2G23710	-10	-10	FALSE	TRUE
10361698	-879.269	-9.59815	10361713	-880.767	-7.50986	10361703	-647.662	-9.51128	AT2G08020	-15	-5	FALSE	TRUE
3974034	-235.185	-1.78221	3974027	-284.887	-2.00851	3974021	-330.264	-2.52768	AT1G11765	-7	-13	FALSE	TRUE
10559554	-294.475	-1.75414	10559545	-426.369	-4.90082	10559543	-377.362	-3.34524	AT2G24762	-9	-11	FALSE	TRUE
395835	-901.831	-2.87616	395828	-1911.11	-3.89167	395822	-518.771	-1.70498	AT1G02120	-7	-13	TRUE	TRUE
11183943	-613.685	-9.51469	11183934	-1252.51	-7.92154	11183932	-932.451	-7.01054	AT2G26270	-9	-11	TRUE	TRUE
11443334	-1.38731	-2.71072	11443312	-1.88224	-5.95584	11443336	-18.8437	-2.59303	AT2G26830	-22	2	TRUE	TRUE
404702	-236.847	-5.31916	404706	-61.5011	-3.91641	404678	-585.112	-7.85197	AT1G02145	4	-24	TRUE	TRUE
12675917	-161.846	-3.57616	12675929	-210.867	-3.09801	12675925	-168.97	-5.16391	AT2G29650	-12	-8	TRUE	TRUE
12882877	-47.8021	-1.4939	12882867	-20.8122	-1.30728	12882867	-21.3648	-1.09367	AT2G08375	-10	-10	FALSE	FALSE
12937592	-423.367	-4.03576	12937567	-382.074	-3.5069	12937597	-139.018	-1.77723	AT2G30362	-25	5	TRUE	TRUE
13351883	-740.619	-1.00564	13351893	-626.34	-1.87356	13351893	-307.13	-0.532533	AT2G08430	-10	-10	FALSE	FALSE
13462269	-538.055	-4.3278	13462280	-920.664	-4.64579	13462278	-420.402	-1.95426	AT2G31650	-11	-9	TRUE	TRUE
13674427	-2.90278	-3.64222	13674408	-2.19219e-13	-3.48259	13674426	-3.00036e-105	-0.374563	AT2G32190	-19	-1	FALSE	FALSE
13697670	-2415.9	-9.45919	13697660	-1866.57	-3.15272	13697660	-1048.05	-2.40873	AT2G32260	-10	-10	TRUE	TRUE
13732205	-855.166	-5.33954	13732197	-773.702	-3.45729	13732193	-564.931	-3.09465	AT2G32340	-8	-12	FALSE	TRUE
14209039	-101.884	-9.26463	14209053	-220.045	-6.68529	14209045	-45.8283	-8.6075	AT2G33540	-14	-6	TRUE	TRUE
14275883	-866.477	-6.88675	14275874	-1186.75	-7.84299	14275872	-768.689	-5.73051	AT2G33760	-9	-11	FALSE	TRUE
14314600	-1492.67	-15.1462	14314610	-2007.61	-19.1081	14314610	-1665.59	-18.8207	AT2G33835	-10	-10	TRUE	TRUE
14443558	-244.388	-1.78327	14443520	-105.564	-0.929202	14443576	-147.867	-1.83237	AT2G34204	-38	18	FALSE	FALSE
14907377	-1389.98	-9.44635	14907362	-1865.15	-9.80983	14907372	-691.841	-11.5521	AT2G08735	-15	-5	TRUE	TRUE
15023624	-446.487	-10.2589	15023618	-346.883	-6.67831	15023610	-208.304	-7.20362	AT2G35738	-6	-14	TRUE	TRUE
15075759	-1262.1	-8.0525	15075747	-2256.41	-6.15867	15075751	-1511.56	-7.81156	AT2G35920	-12	-8	TRUE	TRUE
15950841	-176.76	-4.24264	15950851	-2.23623e-20	0	15950851	-27.0251	-7.83651	AT2G38100	-10	-10	FALSE	FALSE
16336140	-960.118	-17.3406	16336151	-1383.33	-13.5038	16336149	-1012.45	-15.0698	AT2G39170	-11	-9	TRUE	TRUE
16407315	-815	-17.8406	16407305	-1931.61	-17.8443	16407305	-715.676	-16.6235	AT2G39290	-10	-10	TRUE	TRUE
16440401	-9.21496	-4.02756	16440410	-79.5985	-8.69899	16440412	-203.995	-6.54838	AT2G39360	-9	-11	TRUE	TRUE
16575872	-1733.5	-13.4334	16575860	-1610.08	-7.59065	16575864	-1518.56	-8.50157	AT2G39740	-12	-8	TRUE	TRUE
4584466	-14.6495	-5.00054	4584460	-3.63664	-11.6542	4584452	-9.36541	-6.36413	AT1G08895	-6	-14	FALSE	TRUE
16966047	-2074.21	-19.6152	16966037	-1074.23	-15.228	16966037	-1477.59	-15.0302	AT2G40660	-10	-10	TRUE	TRUE
17354966	-1814.62	-8.24298	17354972	-1843.97	-7.44679	17354980	-1775.6	-7.07256	AT2G41620	-6	-14	TRUE	TRUE
17558679	-47.8021	0	17558669	-0.00268945	-0.367445	17558669	-21.4332	0	AT2G09330	-10	-10	FALSE	FALSE
17791472	-145.157	-5.15641	17791471	-335.712	-8.69133	17791493	-32.6534	-3.63652	AT2G42730	1	-21	TRUE	TRUE
18007842	-745.624	-8.52918	18007827	-713.347	-12.475	18007837	-497.287	-10.6833	AT2G43340	-15	-5	TRUE	TRUE
18226430	-592.801	-6.46589	18226417	-235.579	-1.73488	18226423	-215.04	-1.01337	AT2G44060	-13	-7	TRUE	FALSE
18702765	-9.80711	-3.0898	18702775	-166.488	-7.79509	18702775	-0.99191	-6.93968	AT2G45380	-10	-10	TRUE	FALSE
19111670	-2002.58	-10.3772	19111675	-1701.34	-10.717	19111685	-1195.46	-5.72217	AT2G46540	-5	-15	TRUE	TRUE
4087	-263.9	-3.24852	4084	-480.461	-3.22707	4110	-247.978	-2.28444	AT3G01015	3	-23	TRUE	TRUE
34480	-2210.59	-21.5624	34490	-1685.39	-14.7472	34490	-1582.11	-15.178	AT3G01090	-10	-10	TRUE	TRUE
151424	-769.495	-12.7397	151428	-443.021	-11.4738	151440	-788.396	-16.2694	AT3G01390	-4	-16	TRUE	TRUE
261697	-5.43141	-1.83915	261707	-6.82002	-2.47389	261707	-0.521465	-2.08766	AT3G01710	-10	-10	FALSE	FALSE
404442	-176.028	-9.9562	404427	-66.2327	-3.31202	404437	-419.872	-5.34183	AT3G02180	-15	-5	FALSE	TRUE
541390	-69.3509	-12.7365	541396	-5.24423	-10.0392	541404	-55.0216	-12.253	AT3G02555	-6	-14	TRUE	TRUE
666804	-1291.68	-17.9759	666817	-1754.11	-17.7837	666811	-1327.08	-19.2989	AT3G02950	-13	-7	TRUE	TRUE
707530	-1820.24	-15.1793	707536	-2442.23	-16.3637	707544	-1749.24	-12.5669	AT3G03100	-6	-14	TRUE	TRUE
1108164	-15.338	-1.92477	1108188	-6.97254e-10	-1.67076	1108160	-12.1742	-1.59901	AT3G04210	-24	4	FALSE	FALSE
1645443	-162.904	-5.82617	1645421	-167.202	-5.10226	1645445	-45.3354	-1.31214	AT3G01675	-22	2	TRUE	TRUE
1749486	-42.9817	0	1749476	-13.8809	0	1749476	-54.6989	-0.328129	AT3G05858	-10	-10	FALSE	FALSE
2181510	-924.977	-11.8132	2181501	-1679.94	-14.8052	2181499	-1488.45	-15.4691	AT3G06920	-9	-11	TRUE	TRUE
2241162	-253.742	-5.0709	2241164	-693.769	-9.05133	2241140	-90.336	-3.24455	AT3G07080	2	-22	TRUE	TRUE
2413330	-9.03658	-3.29569	2413332	-13.1731	-1.95805	2413348	-29.6143	-4.2478	AT3G07560	-2	-18	TRUE	TRUE
2551259	-5.16314	-12.1631	2551260	-48.6001	-8.00833	2551278	-8.91916	-9.41023	AT3G07980	-1	-19	TRUE	TRUE
3843204	-690.654	-2.92539	3843194	-986.43	-4.14257	3843194	-508.986	-3.61533	AT3G12060	-10	-10	TRUE	TRUE
5277482	-390.675	-6.8623	5277496	-542.156	-7.12404	5277488	-830.483	-6.16305	AT1G15340	-14	-6	TRUE	TRUE
5279780	-1415.08	-11.2538	5279789	-1332.51	-5.91467	5279791	-1001.19	-6.05363	AT1G15350	-9	-11	TRUE	TRUE
4433223	-2335.66	-12.816	4433212	-3597.25	-29.3766	4433214	-2645.57	-22.1918	AT3G13580	-11	-9	TRUE	TRUE
4449384	-193.199	-3.35248	4449377	-124.442	-2.77361	4449371	-141.83	-5.82739	AT3G13610	-7	-13	FALSE	TRUE
4525210	-747.295	-4.57567	4525200	-923.203	-6.78993	4525200	-837.114	-7.28986	AT3G13780	-10	-10	TRUE	TRUE
4558467	-455.766	-8.52183	4558477	-573.076	-7.84228	4558477	-636.015	-8.12314	AT3G13845	-10	-10	TRUE	TRUE
4889453	-181.921	-1.53458	4889448	-508.206	-3.00658	4889438	-201.467	-1.96185	AT3G14560	-5	-15	FALSE	TRUE
4964286	-590.668	-15.3514	4964267	-296.002	-10.3245	4964285	-196.261	-8.8409	AT3G14790	-19	-1	TRUE	TRUE
5208326	-137.526	-3.27852	5208319	-219.441	-5.07125	5208353	-685.043	-13.5811	AT3G15420	7	-27	TRUE	TRUE
5213130	-1398.47	-7.49319	5213119	-1605.16	-6.18652	5213121	-1317.09	-7.42031	AT3G15450	-11	-9	NA	TRUE
5525016	-262.376	-3.70862	5525014	-597.941	-3.77237	5525038	-409.592	-9.68348	AT3G16290	2	-22	TRUE	TRUE
5528461	-983.453	-14.3778	5528469	-511.647	-12.4762	5528473	-1012.07	-15.3914	AT3G16310	-8	-12	TRUE	TRUE
5620766	-136.707	-4.31164	5620774	-134.644	-3.26602	5620778	-128.818	-5.50203	AT3G16520	-8	-12	NA	TRUE
6663360	-13.374	-2.11761	6663365	-144.534	-5.8864	6663375	-245.015	-9.89718	AT3G19230	-5	-15	FALSE	TRUE
7839205	-120.8	-1.12191	7839182	-32.6338	-0.785265	7839208	-174.394	-1.59129	AT3G04255	-23	3	FALSE	FALSE
8058695	-163.258	-4.22315	8058694	-25.6482	-1.57103	8058716	-16.5999	-1.06158	AT3G22790	1	-21	TRUE	FALSE
8087400	-94.147	-4.206	8087389	-18.6444	-0.968855	8087391	-196.069	-4.55626	AT3G22845	-11	-9	TRUE	FALSE
8498031	-412.787	-1.22584	8498031	-208.697	-1.663	8498051	-331.943	-1.75617	AT3G23635	0	-20	FALSE	FALSE
9073758	-574.917	-9.66351	9073746	-320.426	-5.2618	9073750	-141.498	-2.79945	AT3G24860	-12	-8	TRUE	TRUE
9113892	-88.1586	-1.01451	9113882	-566.179	-1.89564	9113882	-437.237	-1.72388	AT3G25013	-10	-10	FALSE	FALSE
9148355	-4.19206	-1.86261	9148357	-18.1366	-3.08321	9148373	-37.614	-3.04922	AT3G25110	-2	-18	TRUE	TRUE
5805703	-946.514	-15.4729	5805701	-1154.56	-16.5532	5805725	-1777.46	-21.8501	AT1G16970	2	-22	TRUE	TRUE
5854273	-500.194	-4.47064	5854275	-832.476	-6.54308	5854251	-499.561	-5.89135	AT1G17130	2	-22	TRUE	TRUE
9922834	-390.932	-6.59229	9922823	-575.784	-9.42779	9922825	-937.559	-8.59328	AT3G26922	-11	-9	TRUE	TRUE
9943357	-711.524	-8.01133	9943373	-1099.73	-9.37846	9943361	-1213.14	-7.00528	AT3G26950	-16	-4	TRUE	TRUE
10224887	-580.955	-0.702138	10224909	-798.244	-2.7686	10224885	-1005.31	-0.887637	AT3G27600	-22	2	FALSE	FALSE
10356386	-577.027	-10.4052	10356398	-301.512	-13.3791	10356394	-793.182	-13.9711	AT3G27906	-12	-8	TRUE	TRUE
11479883	-482.108	-0.850641	11479883	-90.1237	-0.406214	11479903	-183.414	-0.6504	AT3G29639	0	-20	FALSE	FALSE
11931400	-333.41	-1.02163	11931383	-449.265	-2.5839	11931397	-500.415	-1.68675	AT3G30320	-17	-3	FALSE	FALSE
11965706	-741.619	-3.54851	11965713	-648.3	-2.41595	11965719	-219.248	-2.02077	AT3G30370	-7	-13	FALSE	TRUE
12115922	-664.915	-1.05825	12115922	-442.75	-0.341419	12115942	-277.102	-0.962416	AT3G30490	0	-20	FALSE	FALSE
6088224	-1271.52	-10.5678	6088229	-794.133	-8.68264	6088239	-1185.86	-10.6222	AT1G17690	-5	-15	TRUE	TRUE
12180201	-76.2229	-0.656028	12180196	-410.244	-1.57029	12180226	-416.434	-1.60252	AT3G30587	5	-25	FALSE	FALSE
12646761	-298.828	-2.04413	12646751	-268.006	-2.28794	12646751	-268.703	-1.72493	AT3G30867	-10	-10	FALSE	TRUE
13313606	-37.8617	-0.678634	13313606	-174.959	-1.29976	13313626	-83.6761	-0.967794	AT3G32377	0	-20	FALSE	FALSE
13464110	-54.7833	-0.530304	13464090	-78.5791	-1.0639	13464110	-436.698	-1.12788	AT3G32910	-20	0	FALSE	FALSE
14745781	-810.507	-3.39646	14745791	-605.298	-3.76114	14745791	-373.821	-2.16703	AT3G42653	-10	-10	FALSE	TRUE
15367710	-1503.13	-15.8797	15367711	-1469.74	-4.96175	15367689	-1403.71	-8.53633	AT3G43440	1	-21	TRUE	TRUE
15959725	-708.901	-3.95774	15959740	-680.837	-3.14729	15959730	-462.86	-3.42234	AT3G44264	-15	-5	FALSE	TRUE
6508965	-187.899	-4.9734	6508984	-197.995	-7.29722	6508966	-118.201	-4.9824	AT1G05447	-19	-1	FALSE	TRUE
16756148	-57.3925	-4.98305	16756140	-44.4235	-6.25631	16756176	-96.6685	-6.17557	AT3G45638	8	-28	FALSE	TRUE
16837674	-98.8971	-3.02778	16837682	-75.8068	-1.49769	16837686	-25.8862	-0.842154	AT3G45810	-8	-12	FALSE	FALSE
651790	-756.346	-4.72652	651790	-234.543	-0.442147	651810	-266.948	-1.82241	AT1G02890	0	-20	TRUE	FALSE
6595018	-869.313	-5.25389	6595008	-742.45	-8.0451	6595008	-277.993	-5.34089	AT1G19100	-10	-10	TRUE	TRUE
17893971	-503.616	-11.8759	17893978	-314.771	-3.84384	17893984	-599.132	-5.92182	AT3G48330	-7	-13	TRUE	TRUE
17920957	-442.689	-8.33572	17920947	-492.84	-16.8958	17920947	-650.824	-17.1494	AT3G48390	-10	-10	FALSE	TRUE
19008665	-38.2236	-9.98626	19008677	-0.00268945	-5.71422	19008673	-11.8662	-9.71217	AT3G51160	-12	-8	NA	FALSE
19013561	-79.643	-1.50235	19013582	-156.465	-1.19652	19013520	-20.6862	-2.03963	AT3G51180	21	-41	TRUE	FALSE
19022583	-315.566	-7.26938	19022595	-467.105	-3.54004	19022591	-240.81	-6.62268	AT3G51220	-12	-8	FALSE	TRUE
19056354	-629.85	-16.0168	19056362	-271.523	-7.70811	19056366	-302.496	-7.6263	AT3G51330	-8	-12	TRUE	TRUE
19489402	-464.019	-2.14193	19489417	-906.929	-3.59889	19489407	-410.117	-3.27451	AT3G52540	-15	-5	TRUE	TRUE
20455129	-10.1338	-0.849185	20455119	-99.1135	-3.82758	20455119	-2.54932e-17	0	AT3G55180	-10	-10	FALSE	FALSE
20715075	-315.331	-4.472	20715065	-425.836	-4.55058	20715065	-315.075	-3.75132	AT3G55830	-10	-10	TRUE	TRUE
20947529	-333.41	-1.0213	20947539	-170.61	-0.683726	20947539	-445.349	-1.64487	AT3G56520	-10	-10	FALSE	FALSE
21384192	-28.4802	-3.07099	21384172	-0.0795674	-0.410495	21384192	-2.41032e-33	-0.400624	AT3G57690	-20	0	FALSE	FALSE
21424595	-464.295	-1.73053	21424589	-456.367	-3.07809	21424581	-214.642	-1.01295	AT3G57850	-6	-14	FALSE	FALSE
21442516	-913.014	-4.26497	21442503	-714.66	-4.8875	21442549	-633.821	-5.90175	AT3G57900	13	-33	FALSE	TRUE
21827422	-179.701	-6.33221	21827435	-50.9622	-2.11496	21827429	-91.9691	-3.22309	AT3G59050	-13	-7	TRUE	TRUE
7043241	-202.435	-2.61408	7043252	-208.107	-3.02023	7043250	-176.401	-3.97541	AT1G20340	-11	-9	NA	TRUE
22065739	-820.197	-3.09099	22065748	-717.288	-2.81765	22065750	-745.834	-2.50089	AT3G59730	-9	-11	FALSE	TRUE
22147527	-751.312	-6.54272	22147531	-433.32	-3.32725	22147543	-193.776	-4.02575	AT3G59950	-4	-16	TRUE	TRUE
22206429	-708.574	-5.51754	22206435	-265.599	-3.92417	22206403	-407.497	-3.43098	AT3G60120	6	-26	FALSE	TRUE
22337940	-1396.35	-7.52831	22337930	-1152.98	-8.39641	22337930	-1105.82	-8.65127	AT3G60440	-10	-10	TRUE	TRUE
7102876	-388.876	-3.15788	7102890	-123.972	-1.01332	7102882	-208.698	-2.02019	AT1G20500	-14	-6	FALSE	FALSE
22694146	-379.936	-3.26417	22694136	-456.915	-4.62907	22694136	-780.217	-4.6543	AT3G61320	-10	-10	TRUE	TRUE
23108355	-1277.27	-11.5189	23108356	-1492.29	-10.6015	23108374	-1269.63	-14.2205	AT3G62470	-1	-19	TRUE	TRUE
23227800	-1167.37	-11.839	23227807	-982.71	-9.68022	23227773	-1604.4	-19.3392	AT3G62810	7	-27	TRUE	TRUE
23313680	-414.894	-2.65644	23313678	-701.9	-4.21382	23313662	-206.733	-7.43934	AT3G63090	-2	-18	TRUE	TRUE
162700	-1163	-5.92979	162702	-574.58	-4.12165	162718	-256.096	-3.2491	AT4G03585	-2	-18	TRUE	TRUE
193679	-933.715	-9.97815	193674	-1342.11	-16.5155	193664	-1150.11	-10.8267	AT4G00440	-5	-15	TRUE	TRUE
410423	-501.904	-1.76267	410403	-937.763	-5.73269	410423	-653.359	-2.27019	AT4G00953	-20	0	FALSE	TRUE
630731	-250.323	0	630742	-296.689	-1.114	630740	-120.662	0	AT4G03875	-11	-9	FALSE	FALSE
1061989	-156.946	-3.53092	1062009	-74.3141	-2.22998	1061989	-3.05927	-0.469645	AT4G02410	-20	0	FALSE	FALSE
1080573	-633.604	-8.33423	1080584	-725.527	-7.62028	1080582	-192.633	-5.58277	AT4G02460	-11	-9	TRUE	TRUE
1404289	-85.8931	-0.95624	1404297	-19.8781	-0.625508	1404301	-29.3742	-0.586436	AT4G04445	-8	-12	FALSE	FALSE
1511910	-42.3129	-1.75588	1511909	-197.995	-4.68562	1511891	-91.696	-3.05272	AT4G03420	-1	-19	TRUE	TRUE
1549617	-452.209	-2.1343	1549608	-228.369	-1.50485	1549606	-605.576	-3.07703	AT4G03495	-9	-11	FALSE	TRUE
1648563	-722.05	-1.17322	1648549	-1355.94	-2.31407	1648557	-975.47	-1.75921	AT4G03645	-14	-6	FALSE	FALSE
1804797	-2262.45	-2.25671	1804787	-2046.49	-2.30899	1804787	-1734.51	-2.38765	AT4G03850	-10	-10	FALSE	TRUE
2128185	-424.431	-4.66633	2128175	-650.513	-3.19677	2128175	-692.489	-2.15172	AT4G04350	-10	-10	TRUE	TRUE
7488592	-1067.76	-14.8725	7488602	-1487.51	-9.90366	7488602	-1731.29	-14.8804	AT1G21380	-10	-10	TRUE	TRUE
3567169	-996.883	-1.28597	3567158	-599.164	-0.894709	3567200	-799.352	-1.04122	AT4G06580	11	-31	FALSE	FALSE
4334082	-948.348	-1.48932	4334107	-1172.4	-3.38472	4334077	-946.707	-1.33037	AT4G07521	-25	5	FALSE	TRUE
7654370	-1091.28	-6.05984	7654350	-1492.29	-3.37634	7654370	-408.806	-0.7152	AT1G21790	-20	0	TRUE	FALSE
6108993	-826.101	-4.1575	6108999	-1237.47	-3.21715	6109007	-884.82	-5.54649	AT4G09670	-6	-14	TRUE	TRUE
6139821	-213.247	-0.682443	6139811	-189.989	-1.21317	6139811	-552.427	-1.60146	AT4G09731	-10	-10	FALSE	FALSE
7826387	-44.2369	-1.64016	7826381	-168.633	-2.23354	7826373	-235.597	-2.33406	AT1G22170	-6	-14	TRUE	TRUE
783034	-359.579	-1.54932	783006	-622.917	-3.4532	783042	-401.497	-0.555133	AT1G03210	-28	8	TRUE	FALSE
6901786	-71.7707	-1.41398	6901778	-56.6056	-1.43103	6901774	-171.311	-3.95904	AT4G11350	-8	-12	TRUE	TRUE
7909522	-780.69	-13.5673	7909526	-777.432	-6.43918	7909538	-738.165	-16.1597	AT1G22403	-4	-16	TRUE	TRUE
7440307	-11.4953	-2.63464	7440285	-6.07664	-1.00366	7440309	-4.47415	-2.81687	AT4G02905	-22	2	FALSE	FALSE
7731325	-363.812	-12.8787	7731312	-390.515	-13.7646	7731318	-540.33	-17.5921	AT4G13270	-13	-7	TRUE	TRUE
8419891	-294.247	-11.9898	8419902	-34.766	-4.70866	8419860	-99.6242	-8.04091	AT4G14695	11	-31	TRUE	TRUE
8550327	-579.745	-10.0806	8550327	-428.77	-4.78291	8550347	-282.688	-6.3987	AT4G14960	0	-20	TRUE	TRUE
8651545	-111.682	-4.59216	8651533	-26.2495	-1.65666	8651537	-197.797	-3.5042	AT4G15180	-12	-8	TRUE	TRUE
8843710	-1568.23	-8.85803	8843703	-952.777	-5.20847	8843697	-792.497	-7.51394	AT4G15470	-7	-13	TRUE	TRUE
8872923	-1002.87	-7.606	8872911	-946.541	-3.6679	8872915	-1396.06	-9.08952	AT4G15540	-12	-8	TRUE	TRUE
8971470	-250.323	-1.24591	8971472	-376.996	-2.54025	8971488	-111.7	-2.29837	AT4G15755	-2	-18	FALSE	FALSE
9547175	-347.982	-2.9621	9547177	-481.301	-2.19689	9547193	-77.1248	-0.628029	AT4G16957	-2	-18	FALSE	FALSE
9865240	-898.954	-6.28671	9865235	-398.772	-2.90601	9865225	-546.808	-3.71447	AT4G17730	-5	-15	TRUE	TRUE
10211657	-68.8715	-3.64739	10211637	-2.05189e-08	-2.67564	10211657	-1.32762e-05	-0.777131	AT4G18510	-20	0	FALSE	FALSE
8262669	-831.674	-11.6466	8262670	-957.557	-13.3647	8262688	-1450.37	-12.1289	AT1G23280	-1	-19	TRUE	TRUE
11577587	-943.949	-21.9541	11577580	-917.042	-15.3522	11577574	-735.173	-16.9269	AT4G21820	-7	-13	TRUE	TRUE
11795151	-163.258	-2.74708	11795150	-298.982	-6.7682	11795132	-132.986	-5.38982	AT4G07070	-1	-19	TRUE	TRUE
11994092	-272.679	-12.5366	11994078	-254.992	-6.85445	11994086	-320.972	-5.70409	AT4G22850	-14	-6	TRUE	TRUE
8471314	-1720.64	-19.8113	8471322	-1604.71	-15.301	8471326	-1277.84	-20.4128	AT1G23950	-8	-12	TRUE	TRUE
847988	-1289.62	-9.14842	847995	-737.456	-2.26927	847961	-392.438	-4.71839	AT1G03430	7	-27	FALSE	TRUE
13611932	-1025.47	-3.63175	13611918	-956.821	-4.56956	13611926	-842.364	-4.20756	AT4G27160	-14	-6	FALSE	TRUE
13951137	-22.8748	-0.351853	13951137	-89.7182	-0.435321	13951117	-79.0261	-0.403156	AT4G07975	0	-20	TRUE	FALSE
14150056	-1599.82	-14.4631	14150053	-2147.81	-13.3505	14150039	-725.234	-5.69571	AT4G28660	-3	-17	TRUE	TRUE
14831460	-373.603	-5.68373	14831467	-660.029	-5.785	14831473	-485.699	-4.54043	AT4G30300	-7	-13	FALSE	TRUE
15155974	-1003.25	-11.5769	15155972	-1339.19	-14.4002	15155956	-1533.92	-18.4616	AT4G31180	-2	-18	TRUE	TRUE
15181858	-220.457	-4.44316	15181856	-167.381	-2.31008	15181880	-234.146	-6.4683	AT4G31250	2	-22	TRUE	TRUE
15205635	-244.177	-1.58728	15205631	-529.284	-2.20897	15205619	-702.25	-6.19029	AT4G31340	-4	-16	TRUE	TRUE
15327181	-484.354	-2.79789	15327178	-419.994	-3.03252	15327204	-213.248	-1.76943	AT4G31630	3	-23	FALSE	TRUE
15555541	-512.498	-1.34688	15555534	-718.604	-0.876189	15555528	-359.548	-1.02381	AT4G32205	-7	-13	FALSE	FALSE
15812099	-127.057	-10.2739	15812085	-84.3919	-6.69702	15812093	-285.612	-7.81117	AT4G32790	-14	-6	TRUE	TRUE
8849292	-138.018	-1.67392	8849258	-24.102	-1.39787	8849306	-13.5003	-1.22909	AT1G25250	-34	14	FALSE	FALSE
15998635	-151.257	-1.3735	15998645	-74.4379	-2.47593	15998645	-225.726	-2.40479	AT4G33170	-10	-10	FALSE	TRUE
16014837	-525.213	-8.12646	16014843	-226.938	-2.65314	16014851	-162.914	-4.06033	AT4G33200	-6	-14	TRUE	TRUE
16193183	-823.321	-11.1111	16193191	-1237.87	-3.45925	16193195	-729.534	-3.82803	AT4G33760	-8	-12	TRUE	TRUE
16249775	-769.833	-7.34775	16249765	-1112.95	-4.11022	16249765	-261.498	-3.13359	AT4G33890	-10	-10	TRUE	TRUE
16398178	-547.473	-2.18627	16398176	-672.483	-1.32858	16398160	-985.503	-7.48328	AT4G34260	-2	-18	TRUE	TRUE
16537658	-482.108	-5.62148	16537666	-540.981	-4.47007	16537670	-171.13	-2.45002	AT4G34630	-8	-12	TRUE	TRUE
16914443	-6.2797	-2.46086	16914438	-62.7545	-8.69159	16914428	-14.1613	-4.63511	AT4G09235	-5	-15	FALSE	TRUE
17045343	-369.824	-1.36464	17045337	-669.281	-1.01261	17045329	-293.318	-1.2002	AT4G36032	-6	-14	TRUE	FALSE
17217398	-23.6595	-2.49419	17217388	-35.8125	-2.931	17217428	-77.8828	-2.73682	AT4G09315	10	-30	FALSE	TRUE
17516427	-1049.39	-9.97871	17516411	-726.518	-5.29983	17516423	-1027.54	-8.46185	AT4G37230	-16	-4	TRUE	TRUE
17546341	-686.769	-3.50419	17546351	-767.276	-3.39789	17546351	-520.506	-3.73892	AT4G37270	-10	-10	TRUE	TRUE
17896016	-1353.28	-1.85314	17896025	-2019.73	-2.1155	17896027	-1652.92	-2.94106	AT4G38120	-9	-11	TRUE	TRUE
18464887	-46.9986	-1.98122	18464896	-3.52818	-1.62941	18464898	-29.7749	-2.43402	AT4G39790	-9	-11	TRUE	TRUE
18530628	-897.876	-3.80427	18530622	-404.231	-1.22855	18530614	-559.261	-2.98846	AT4G39955	-6	-14	TRUE	FALSE
97661	-69.8318	-7.59191	97649	-0.0226705	-3.66039	97653	-36.453	-5.32255	AT5G01240	-12	-8	TRUE	FALSE
519702	-511.348	-7.1765	519704	-2238.26	-13.0625	519720	-1002.31	-9.86459	AT5G02410	-2	-18	TRUE	TRUE
552543	-774.236	-7.67098	552557	-452.537	-4.21856	552549	-553.91	-4.18543	AT5G02490	-14	-6	FALSE	TRUE
889635	-526.085	-2.38453	889625	-456.093	-0.841707	889625	-248.615	-0.591097	AT5G03540	-10	-10	TRUE	FALSE
1139486	-342.852	-3.60626	1139480	-330.903	-5.04619	1139512	-213.845	-3.00293	AT5G04150	6	-26	FALSE	TRUE
1688142	-13.9767	-2.2209	1688159	-14.4943	-1.87769	1688105	-5.96686	-0.780783	AT5G01065	17	-37	FALSE	FALSE
1807807	-1062.01	-11.9959	1807818	-783.551	-10.7599	1807816	-820.401	-12.909	AT5G05990	-11	-9	TRUE	TRUE
2616447	-580.652	-6.38955	2616437	-222.67	-2.34233	2616437	-343.069	-2.19686	AT5G08139	-10	-10	TRUE	TRUE
2665598	-1628.49	-7.11069	2665615	-914.51	-2.70553	2665601	-875.552	-2.03025	AT5G08280	-17	-3	TRUE	TRUE
2671676	-1034.55	-19.5974	2671679	-1454.2	-16.1654	2671693	-921.904	-25.2054	AT5G08305	-3	-17	TRUE	TRUE
3185844	-655.998	-7.84103	3185837	-1598.91	-12.3779	3185831	-1357.2	-13.9401	AT5G10160	-7	-13	TRUE	TRUE
9495700	-1210.56	-5.40362	9495684	-979.737	-7.99478	9495696	-1586.56	-9.64615	AT1G27340	-16	-4	TRUE	TRUE
9514859	-2912.21	-24.1172	9514862	-2604.42	-17.822	9514876	-1093.4	-8.01131	AT1G27390	-3	-17	TRUE	TRUE
943277	-995.387	-10.7082	943282	-2344.84	-17.2448	943292	-1881.97	-29.0919	AT1G03760	-5	-15	TRUE	TRUE
4533396	-251.817	-8.19937	4533390	-624.472	-10.7487	4533382	-970.653	-11.0744	AT5G14050	-6	-14	TRUE	TRUE
4753462	-270.914	-1.24174	4753408	-537.461	-1.71118	4753536	-27.1788	-1.35984	AT5G14720	54	-74	TRUE	FALSE
5448957	-575.52	-5.50561	5448947	-149.596	-3.0171	5448947	-108.881	-2.49653	AT5G02565	-10	-10	TRUE	TRUE
5548670	-222.073	-4.07251	5548683	-531.615	-6.34184	5548677	-301.342	-5.44242	AT5G16870	-13	-7	TRUE	TRUE
5966485	-497.634	-2.18535	5966488	-430.641	-1.40846	5966502	-534.176	-3.20416	AT5G18020	-3	-17	FALSE	TRUE
6153969	-2781.35	-12.933	6153961	-2245.82	-11.7612	6153957	-2930.34	-16.9242	AT5G18540	-8	-12	TRUE	TRUE
6212901	-214.841	-4.06985	6212899	-452.537	-3.9306	6212883	-831.18	-8.88038	AT5G18640	-2	-18	TRUE	TRUE
6690941	-261.29	-2.9014	6690932	-127.275	-3.2284	6690930	-255.236	-2.94536	AT5G19800	-9	-11	FALSE	TRUE
9801202	-45.4108	-3.77714	9801192	-210.471	-6.32886	9801192	-100.476	-5.7571	AT1G28100	-10	-10	TRUE	TRUE
6772109	-788.872	-2.69527	6772100	-863.374	-5.91375	6772138	-430.256	-2.50617	AT5G20045	9	-29	FALSE	TRUE
6919952	-367.816	-2.91349	6919962	-497.657	-1.86131	6919962	-408.02	-2.95458	AT5G20470	-10	-10	FALSE	TRUE
7006923	-350.928	-3.13451	7006934	-486.072	-3.43962	7006932	-506.122	-4.12	AT5G20700	-11	-9	TRUE	TRUE
7426460	-344.071	-1.58462	7426437	-338.127	-2.39859	7426463	-349.916	-1.40628	AT5G22410	-23	3	FALSE	TRUE
7603307	-293.562	-4.18614	7603309	-1277.47	-6.50532	7603325	-682.138	-4.21493	AT5G22788	-2	-18	TRUE	TRUE
7718344	-1007.38	-2.65986	7718335	-1556.29	-3.76019	7718333	-1232.13	-2.84162	AT5G23020	-9	-11	FALSE	TRUE
7758251	-241.653	-11.6282	7758243	-541.862	-12.083	7758239	-443.722	-7.20846	AT5G23110	-8	-12	TRUE	TRUE
7846211	-468.723	-3.09235	7846208	-703.857	-3.15715	7846194	-1179.87	-10.2125	AT5G23290	-3	-17	TRUE	TRUE
8122615	-19.0175	-1.62357	8122625	-0.0290926	-1.70698	8122625	-2.83509e-06	-0.75222	AT5G24030	-10	-10	FALSE	FALSE
8142216	-777.97	-3.01194	8142219	-910.175	-2.65175	8142233	-974.728	-3.57257	AT5G24080	-3	-17	FALSE	TRUE
9951809	-36.1651	-2.80499	9951792	-1.47409e-05	-3.48863	9951806	-1.83602e-73	-1.03169	AT1G28360	-17	-3	FALSE	FALSE
8534960	-231.053	-16.3503	8534959	-208.303	-11.4989	8534981	-314.136	-19.891	AT5G24840	1	-21	TRUE	TRUE
8867591	-1176.12	-16.3923	8867593	-1986.34	-27.9501	8867609	-2050.77	-28.3867	AT5G25470	-2	-18	TRUE	TRUE
9119730	-624.858	-5.20616	9119741	-1224.11	-6.085	9119739	-711.08	-5.11831	AT5G26110	-11	-9	TRUE	TRUE
10041218	-189.218	-5.25558	10041238	-427.435	-3.78453	10041218	-180.447	-5.24955	AT1G28560	-20	0	TRUE	TRUE
9399222	-795.373	-5.43528	9399231	-1745.81	-5.23356	9399233	-611.122	-3.56592	AT5G26749	-9	-11	TRUE	TRUE
10099126	-62.7809	-1.98373	10099111	-71.4913	-1.80973	10099121	-134.28	-2.61542	AT1G28860	-15	-5	FALSE	TRUE
9816632	-262.376	-4.23476	9816619	-465.17	-5.02721	9816625	-234.353	-2.75268	AT5G04425	-13	-7	FALSE	TRUE
10106783	-1043.68	-1.1392	10106792	-991.647	-1.01353	10106794	-886.606	-1.74601	AT5G28100	-9	-11	FALSE	FALSE
10118896	-118.951	-7.07971	10118912	-2.23967	-2.75746	10118900	-176.218	-6.09402	AT5G28141	-16	-4	FALSE	TRUE
11161210	-1336.52	-1.26124	11161206	-2377.66	-1.36755	11161194	-2495.47	-1.965	AT5G29337	-4	-16	FALSE	FALSE
12674973	-129.44	-0.787654	12675012	-38.8581	0	12674914	-148.036	-1.38108	AT5G33404	39	-59	FALSE	FALSE
13163991	-676.45	-1.03254	13163966	-382.074	-0.787877	13163996	-303.189	-0.979589	AT5G34865	-25	5	FALSE	FALSE
13301476	-195.491	-0.550506	13301480	-91.754	-0.610271	13301452	-435.891	-1.73863	AT5G35046	4	-24	FALSE	FALSE
13945112	-68.8715	-2.36554	13945105	-154.217	-4.10452	13945099	-107.41	-3.21514	AT5G35775	-7	-13	FALSE	TRUE
15265280	-385.801	-6.15645	15265291	-1752.72	-19.8493	15265289	-1862.6	-32.2613	AT5G38212	-11	-9	TRUE	TRUE
15693601	-85.8931	-8.09896	15693601	-32.2987	-8.10038	15693621	-72.7716	-13.4052	AT5G39190	0	-20	FALSE	TRUE
15790738	-2.27022	-1.42208	15790750	-75.4324	-2.02997	15790746	-67.5838	-2.23092	AT5G05955	-12	-8	FALSE	TRUE
15825349	-292.423	-2.09729	15825361	-998.744	-3.32116	15825357	-508.986	-2.25937	AT5G39520	-12	-8	FALSE	TRUE
16034597	-314.391	-4.62739	16034584	-400.329	-1.98534	16034590	-305.273	-0.983232	AT5G40060	-13	-7	TRUE	FALSE
16134934	-867.54	-13.0235	16134942	-1446.02	-11.2727	16134946	-589.669	-12.9739	AT5G40340	-8	-12	TRUE	TRUE
16340017	-302.514	-11.8787	16340018	-88.9098	-14.8482	16339996	-74.3749	-4.76845	AT5G40810	1	-21	TRUE	TRUE
10775825	-633.291	-3.09455	10775824	-373.963	-1.92133	10775806	-164.685	-2.7748	AT1G06327	-1	-19	FALSE	TRUE
17251043	-887.838	-3.62238	17251047	-242.047	-1.63148	17251059	-511.282	-5.05919	AT5G43010	-4	-16	TRUE	TRUE
17856590	-588.842	-8.77133	17856597	-1331.67	-11.8013	17856603	-365.029	-7.43705	AT5G44320	-7	-13	TRUE	TRUE
18108324	-320.284	-1.85167	18108308	-371.695	-0.802898	18108320	-557.772	-1.48024	AT5G44850	-16	-4	FALSE	FALSE
18920562	-1739.02	-16.8725	18920554	-1961.79	-15.3267	18920550	-1490.19	-15.4578	AT5G46630	-8	-12	TRUE	TRUE
10991597	-1055.88	-5.228	10991585	-1187.54	-6.5591	10991589	-635.701	-5.16079	AT1G30870	-12	-8	FALSE	TRUE
19215842	-952.755	-8.75639	19215839	-507.062	-8.08338	19215865	-356.325	-12.01	AT5G47360	3	-23	TRUE	TRUE
19484108	-1042.15	-12.8396	19484098	-1153.38	-13.3119	19484098	-1390.55	-12.8254	AT5G48090	-10	-10	TRUE	TRUE
19570368	-2035.61	-15.8816	19570358	-1953.15	-19.5793	19570358	-1994.9	-24.0769	AT5G48300	-10	-10	TRUE	TRUE
19862369	-818.81	-8.72254	19862363	-796.187	-8.79643	19862355	-1748.78	-9.53694	AT5G48990	-6	-14	TRUE	TRUE
20255301	-597.689	-9.01561	20255288	-1309.23	-20.4002	20255294	-1773.75	-20.9408	AT5G49840	-13	-7	TRUE	TRUE
20360126	-466.23	-3.99885	20360113	-765.588	-3.78171	20360119	-685.366	-2.33955	AT5G50050	-13	-7	FALSE	TRUE
20795241	-1766.25	-33.6051	20795246	-1852.9	-23.6995	20795256	-1332.91	-14.4334	AT5G51170	-5	-15	TRUE	TRUE
20969480	-369.573	-6.40504	20969470	-673.766	-9.77437	20969470	-512.431	-7.34755	AT5G51630	-10	-10	TRUE	TRUE
21276012	-735.294	-8.14508	21275998	-1203.97	-9.20868	21276006	-1007.56	-10.3352	AT5G52410	-14	-6	TRUE	TRUE
21338063	-868.958	-8.96894	21338054	-680.193	-2.95196	21338052	-389.866	-2.92971	AT5G52580	-9	-11	TRUE	TRUE
21349663	-483.231	-8.26913	21349669	-328.748	-11.3803	21349677	-159.748	-4.89153	AT5G52620	-6	-14	FALSE	TRUE
21350473	-183.408	-2.77102	21350468	-342.007	-5.81974	21350458	-469.776	-10.149	AT5G52630	-5	-15	TRUE	TRUE
21648000	-399.978	-7.87365	21647994	-767.614	-9.78428	21647986	-842.014	-10.6218	AT5G53360	-6	-14	TRUE	TRUE
22261503	-799.833	-5.76551	22261489	-991.647	-3.7329	22261497	-547.989	-3.60865	AT5G54800	-14	-6	TRUE	TRUE
11337632	-22.5225	-0.612352	11337622	-143.364	-1.93612	11337622	-58.7414	-0.737393	AT1G31670	-10	-10	FALSE	FALSE
23062267	-1967.83	-27.4398	23062272	-1050.49	-19.4534	23062282	-1217.58	-16.4196	AT5G56990	-5	-15	TRUE	TRUE
23090234	-77.1029	-2.84541	23090216	-123.972	-2.10227	23090232	-167	-4.00327	AT5G57060	-18	-2	TRUE	TRUE
23267702	-162.375	-3.83295	23267709	-908.371	-10.6632	23267715	-31.7349	-3.35534	AT5G57410	-7	-13	TRUE	TRUE
23399696	-161.846	-3.57585	23399688	-81.139	-9.18768	23399684	-169.149	-6.04497	AT5G57750	-8	-12	FALSE	TRUE
11418404	-38.5872	-0.865424	NA	NA	NA	11418424	-78.8987	-0.535375	AT1G31820	0	-20	FALSE	FALSE
23890343	-2159.15	-25.3015	23890345	-1645.1	-13.2231	23890361	-1422.48	-18.039	AT5G59200	-2	-18	TRUE	TRUE
24320692	-775.254	-3.45662	24320702	-479.622	-2.88681	24320662	-562.839	-4.05952	AT5G60470	10	-30	FALSE	TRUE
24444478	-717.766	-1.88577	24444470	-1044.39	-4.45212	24444466	-827.697	-3.19785	AT5G60770	-8	-12	FALSE	TRUE
24484754	-400.238	-2.27128	24484747	-345.906	-3.19388	24484741	-604.654	-8.10237	AT5G60860	-7	-13	TRUE	TRUE
24758618	-197.025	-1.17902	24758611	-137.578	-1.45149	24758605	-139.348	-1.30767	AT5G61570	-7	-13	TRUE	FALSE
24761162	-107.098	-3.4219	24761150	-558.719	-3.90834	24761154	-273.773	-3.64358	AT5G61580	-12	-8	TRUE	TRUE
24927758	-388.876	-4.38423	24927755	-433.857	-3.93516	24927741	-502.41	-4.40071	AT5G62060	-3	-17	FALSE	TRUE
25009069	-151.941	-4.12208	25009060	-323.269	-4.45871	25009058	-427.05	-4.42472	AT5G62260	-9	-11	TRUE	TRUE
25103167	-626.105	-4.73326	25103180	-275.06	-3.07481	25103174	-594.851	-2.89963	AT5G62530	-13	-7	TRUE	TRUE
25258645	-301.591	-4.14733	25258653	-153.701	-3.47469	25258657	-127.231	-4.54134	AT5G62940	-8	-12	FALSE	TRUE
25263759	-159.562	-10.4713	25263770	-114.602	-14.4085	25263768	-484.575	-26.3288	AT5G62950	-11	-9	TRUE	TRUE
25410325	-1431.33	-10.8413	25410332	-1123.11	-13.4869	25410338	-626.634	-11.2693	AT5G63450	-7	-13	FALSE	TRUE
25568090	-2211.09	-20.2796	25568092	-2578.46	-25.4182	25568108	-2373.6	-19.0789	AT5G63890	-2	-18	TRUE	TRUE
25713386	-1660.51	-28.7181	25713401	-1448.6	-14.9873	25713391	-679.238	-14.9344	AT5G64280	-15	-5	TRUE	TRUE
25756443	-236.016	-9.52792	25756434	-562.593	-13.9359	25756432	-328.588	-7.59891	AT5G64420	-9	-11	TRUE	TRUE
11677085	-2565.43	-21.6995	11677075	-3474.19	-31.382	11677075	-3806.08	-25.5158	AT1G32370	-10	-10	TRUE	TRUE
26180252	-571.307	-15.9033	26180262	-362.68	-6.50926	26180262	-757.227	-12.4874	AT5G65490	-10	-10	TRUE	TRUE
11739089	-350.928	-1.27412	11739097	-1027.7	-3.40919	11739101	-510.994	-2.4264	AT1G06573	-8	-12	TRUE	FALSE
26750004	-1030.01	-7.02607	26750000	-1270.08	-6.36888	26749988	-433.741	-6.16128	AT5G67020	-4	-16	TRUE	TRUE
26849678	-293.334	-5.34034	26849689	-520.58	-10.0457	26849687	-1039.67	-12.6486	AT5G67290	-11	-9	TRUE	TRUE
26869378	-42.3129	-0.517914	26869380	-40.2394	-0.364396	26869396	-7.24662	-0.849969	AT5G67350	-2	-18	TRUE	FALSE
1195171	-7.35172	-0.579458	1195165	-14.9487	-0.964515	1195157	-25.8862	-1.12447	AT1G04425	-6	-14	FALSE	FALSE
12083982	-562.62	-7.80575	12083971	-902.608	-8.54227	12083973	-548.58	-7.41448	AT1G06667	-11	-9	FALSE	TRUE
12166521	-368.568	-0.914426	12166515	-545.688	-1.99896	12166547	-443.451	-1.76122	AT1G33550	6	-26	FALSE	FALSE
12265162	-1446.36	-9.94523	12265153	-577.894	-4.83694	12265151	-1062.96	-5.3368	AT1G33810	-9	-11	TRUE	TRUE
12388601	-804.991	-2.95466	12388583	-903.687	-2.16035	12388599	-508.986	-2.33089	AT1G34046	-18	-2	FALSE	TRUE
12406574	-476.512	-1.5653	12406592	-992.766	-3.05705	12406576	-609.58	-1.62257	AT1G34080	-18	-2	FALSE	TRUE
12412995	-12.4689	-0.901593	12412965	-2.31791e-07	-0.704352	12413005	-8.6568	-0.555704	AT1G34097	-30	10	FALSE	FALSE
13501288	-272.679	-0.862785	13501278	-206.341	-0.922691	13501278	-154.015	-1.18695	AT1G06963	-10	-10	FALSE	FALSE
13533289	-37.1428	-6.94254	13533278	-118.249	-4.22856	13533280	-184.719	-9.31075	AT1G36160	-11	-9	TRUE	TRUE
13698535	-429.501	-7.71004	13698542	-272.185	-6.47306	13698548	-382.19	-9.3978	AT1G36370	-7	-13	TRUE	TRUE
1391098	-263.029	-4.28486	1391108	-351.05	-0.9203	1391108	-186.778	-0.904474	AT1G04910	-10	-10	TRUE	FALSE
14296115	-215.639	-5.11159	14296117	-10.7221	-1.15494	14296133	-67.2286	-3.46728	AT1G38131	-2	-18	TRUE	FALSE
15656285	-841.11	-1.66131	15656292	-876.495	-2.10477	15656298	-760.928	-2.41686	AT1G41890	-7	-13	FALSE	TRUE
15703675	-1482.24	-2.13231	15703687	-1028.08	-1.7283	15703683	-956.258	-1.76084	AT1G42003	-12	-8	FALSE	TRUE
1529894	-166.812	-0.913169	1529895	-574.58	-1.75605	1529873	-271.564	-1.11413	AT1G05260	1	-21	FALSE	FALSE
16221907	-542.462	-3.90102	16221916	-790.03	-3.99419	16221918	-454.891	-3.49267	AT1G43100	-9	-11	FALSE	TRUE
16965303	-53.5001	-4.09272	16965329	-50.9622	-4.06144	16965257	-179.339	-6.83604	AT1G44895	26	-46	FALSE	TRUE
17351154	-540.403	-3.73497	17351145	-836.314	-3.96838	17351143	-727.217	-2.13542	AT1G47330	-9	-11	TRUE	TRUE
18067861	-380.953	-3.58583	18067867	-1219.66	-5.63411	18067875	-1491.93	-9.72709	AT1G48850	-6	-14	TRUE	TRUE
18276470	-58.2749	-6.7445	18276477	-6.40557	-3.37025	18276482	-160.274	-5.08366	AT1G49370	-7	-12	FALSE	TRUE
18794339	-454.397	-1.59311	18794344	-254.348	-1.35869	18794353	-355.83	-1.33501	AT1G07673	-5	-14	FALSE	TRUE
18834747	-577.329	-3.58641	18834772	-378.01	-0.868201	18834741	-166.822	-1.89332	AT1G50820	-25	6	FALSE	FALSE
19861385	-745.624	-4.46748	19861394	-527.829	-3.71103	19861395	-806.23	-3.50934	AT1G53265	-9	-10	FALSE	TRUE
20412177	-26.9271	-3.62957	20412141	-0.0576441	-1.25417	20412194	-0.130879	-1.35606	AT1G07977	-36	17	FALSE	FALSE
20941810	-496.782	-7.19136	20941823	-745.452	-7.23394	20941816	-1329.99	-10.4192	AT1G55980	-13	-6	TRUE	TRUE
20971614	-27.5432	-3.3383	20971618	-22.3925	-1.61538	20971629	-185.092	-2.72099	AT1G56070	-4	-15	TRUE	TRUE
20976538	-1633.88	-15.4451	20976529	-1485.34	-21.3368	20976528	-1349.23	-21.5463	AT1G56085	-9	-10	FALSE	TRUE
2027859	-992.772	-19.4062	2027850	-214.836	-3.20473	2027849	-353.607	-5.85559	AT1G06630	-9	-10	TRUE	TRUE
2040535	-350.928	-2.75378	2040535	-667.682	-8.89333	2040516	-1076.02	-9.50526	AT1G06670	0	-19	TRUE	TRUE
21325169	-941.02	-11.9165	21325163	-255.636	-5.03591	21325156	-555.097	-10.4647	AT1G57580	-6	-13	FALSE	TRUE
21501707	-411.473	-2.31551	21501692	-853.495	-1.55131	21501741	-1498.46	-13.1998	AT1G58060	15	-34	TRUE	TRUE
21564570	-287.206	-5.9688	21564566	-564.684	-5.59822	21564555	-267.606	-5.21253	AT1G58225	-4	-15	FALSE	TRUE
21932377	-792.633	-4.16298	21932375	-804.082	-4.62952	21932398	-595.156	-3.73786	AT1G59675	2	-21	FALSE	TRUE
22417108	-157.642	-7.17391	22417124	-308.461	-9.9998	22417111	-373.316	-11.6211	AT1G60890	-16	-3	TRUE	TRUE
22514437	-574.616	-10.8933	22514445	-364.925	-9.60675	22514448	-330.024	-4.21016	AT1G61105	-8	-11	FALSE	TRUE
22523792	-673.88	-3.02672	22523792	-286.464	-1.83263	22523773	-405.145	-3.12366	AT1G61120	0	-19	FALSE	TRUE
22749103	-1142.05	-13.0048	22749104	-1119.59	-8.72625	22749121	-742.496	-4.29193	AT1G61640	-1	-18	TRUE	TRUE
23056591	-799.833	-9.282	23056596	-1220.07	-13.3972	23056567	-676.986	-11.0187	AT1G62350	5	-24	TRUE	TRUE
23148163	-6.2797	-6.18852	23148162	-2.42443e-53	-4.6097	23148183	-5.06122e-38	-4.82122	AT1G62530	1	-20	FALSE	FALSE
23168916	-20.8685	-3.29414	23168900	-0.00959718	-2.1995	23168913	-7.53043e-79	-2.14505	AT1G62570	-16	-3	FALSE	FALSE
23721532	-337.512	-3.3058	23721537	-268.664	-3.24322	23721546	-361.786	-4.53973	AT1G63910	-5	-14	FALSE	TRUE
23933544	-1459.73	-27.2745	23933537	-1072.31	-20.4658	23933532	-1889.55	-25.0376	AT1G64430	-7	-12	TRUE	TRUE
23956133	-227.77	-3.81023	23956138	-122.569	-2.96855	23956147	-613.284	-9.46712	AT1G64510	-5	-14	TRUE	TRUE
24386085	-1077.38	-7.53713	24386071	-1988.27	-12.6189	24386080	-1954.43	-10.0585	AT1G65590	-14	-5	TRUE	TRUE
24560786	-424.431	-3.69646	24560788	-247.105	-2.1609	24560803	-410.379	-2.18024	AT1G65980	-2	-17	TRUE	TRUE
24828635	-384.778	-1.32744	24828611	-674.086	-1.83291	24828640	-344.531	-1.24392	AT1G66550	-24	5	FALSE	FALSE
24928717	-40.8966	-3.95352	24928731	-17.2647	-2.08189	24928722	-2.98517	-1.58937	AT1G66810	-14	-5	TRUE	TRUE
25307729	-20.5989	-4.6513	25307719	-1.44454	-1.65525	25307720	-14.9527	-2.82352	AT1G67530	-10	-9	TRUE	TRUE
25598278	-136.217	-1.61092	25598289	-606.528	-3.78883	25598286	-343.069	-2.2237	AT1G08973	-11	-8	FALSE	TRUE
248320	-152.113	-1.30285	248331	-25.2758	-1.11481	248328	-9.9157	-1.09066	AT1G01680	-11	-8	TRUE	FALSE
25720090	-897.876	-8.18366	25720097	-1109.84	-12.4615	25720064	-569.725	-8.46378	AT1G68540	7	-26	TRUE	TRUE
25768751	-1470.1	-11.8351	25768746	-1263.54	-11.1578	25768737	-1103.49	-12.8356	AT1G68630	-5	-14	FALSE	TRUE
26083484	-433.789	-7.32884	26083494	-449.265	-5.31895	26083493	-326.438	-7.95943	AT1G69380	-10	-9	TRUE	TRUE
27100364	-1368.42	-5.8697	27100365	-1355.94	-7.07974	27100344	-1858.35	-11.6104	AT1G71990	1	-20	TRUE	TRUE
27506068	-804.991	-11.5372	27506078	-146.887	-1.33991	27506077	-481.488	-4.27565	AT1G73150	-10	-9	TRUE	TRUE
27538308	-6.88144	-0.758608	27538299	-4.206	-0.855972	27538298	-50.4811	-1.36745	AT1G73220	-9	-10	FALSE	FALSE
27611484	-1849.8	-6.72276	27611477	-2242.29	-3.87626	27611472	-1163.97	-3.60238	AT1G73440	-7	-12	TRUE	TRUE
2683944	-1505.32	-7.36043	2683945	-845.063	-2.87738	2683962	-857.837	-4.14016	AT1G08470	-1	-18	TRUE	TRUE
27929790	-794.345	-11.4244	27929802	-786.276	-5.31706	27929759	-678.272	-11.1579	AT1G74280	12	-31	TRUE	TRUE
28328084	-38.5872	-0.98791	28328074	-34.766	-2.06411	28328075	-177.134	-1.48207	AT1G75460	-10	-9	TRUE	FALSE
276063	-2037.56	-5.75585	276084	-919.939	-3.54717	276061	-1443.49	-4.88607	AT1G04053	-21	2	FALSE	TRUE
29080883	-151.428	-1.00623	29080932	-26.3251	-0.409544	29080853	-153.843	-1.73277	AT1G09723	-49	30	FALSE	FALSE
29537347	-202.241	-3.54165	29537347	-13.7708	-0.944149	29537366	-170.589	-2.98424	AT1G78510	0	-19	TRUE	FALSE
29655819	-1598.03	-8.4947	29655829	-1703.62	-7.78367	29655828	-1203.89	-7.17792	AT1G78880	-10	-9	TRUE	TRUE
30085861	-655.046	-7.15874	30085847	-1976.7	-12.9047	30085856	-1836.72	-15.2335	AT1G79990	-14	-5	TRUE	TRUE
30133859	-2746.12	-7.57711	30133834	-1533.38	-4.30128	30133865	-2311.17	-4.59457	AT1G80100	-25	6	FALSE	TRUE
30418775	-27.4659	-1.54881	30418776	-77.692	-3.54831	30418793	-88.9854	-1.91639	AT1G09997	-1	-18	FALSE	TRUE
81556	-922.434	-23.768	81547	-1028.08	-20.6702	81546	-436.968	-24.7596	AT2G01100	-9	-10	FALSE	TRUE
3064239	-1516.68	-11.1771	3064240	-2824.57	-16.4879	3064219	-1882.92	-10.3322	AT1G09490	1	-20	TRUE	TRUE
3104697	-2117.52	-9.71914	3104692	-2195.62	-11.7656	3104683	-1533.48	-9.34814	AT1G09580	-5	-14	TRUE	TRUE
1740245	-860.814	-8.20674	1740253	-1135.65	-3.20205	1740256	-678.594	-2.96126	AT2G04940	-8	-11	TRUE	TRUE
1815410	-296.763	-2.96784	1815444	-305.21	-2.52131	1815395	-359.051	-2.39259	AT2G05084	-34	15	FALSE	TRUE
2114480	-1332.77	-2.50543	2114493	-1171.21	-2.44111	2114486	-944.142	-2.20533	AT2G05660	-13	-6	FALSE	TRUE
2574459	-1013.39	-1.0097	2574483	-1683.58	-1.67737	2574454	-625.075	-1.75407	AT2G06490	-24	5	FALSE	FALSE
3244288	-493.097	-4.83653	3244286	-539.807	-4.77651	3244271	-819.708	-6.55565	AT1G09960	-2	-17	TRUE	TRUE
2894515	-83.3932	-2.10962	2894548	-13.6611	-1.54478	2894501	-369.791	-5.82355	AT2G00440	-33	14	FALSE	TRUE
3314485	-926.431	-7.23995	3314485	-620.121	-5.01064	3314504	-556.88	-6.39676	AT2G00460	0	-19	FALSE	TRUE
3414836	-75.2228	-8.86904	3414822	-29.9995	-7.56259	3414831	-36.5417	-9.79383	AT2G07716	-14	-5	FALSE	TRUE
4486508	-800.863	-2.24802	4486513	-550.708	-1.66576	4486484	-947.441	-2.2565	AT2G11280	5	-24	FALSE	TRUE
4898579	-244.388	-1.56226	4898583	-158.029	-0.968436	4898594	-167.536	-1.03519	AT2G12195	-4	-15	FALSE	FALSE
5050027	-360.822	-0.852338	5050037	-358.951	-0.457589	5050036	-291.952	-0.583486	AT2G12461	-10	-9	TRUE	FALSE
6058461	-1048.25	-6.91111	6058471	-1026.57	-5.64943	6058470	-1228.89	-6.02926	AT2G14290	-10	-9	FALSE	TRUE
6155868	-466.23	-3.26761	6155877	-490.862	-2.36898	6155840	-320.026	-2.28551	AT2G14470	9	-28	FALSE	TRUE
6385977	-629.537	-16.5571	6385968	-620.121	-15.33	6385967	-648.61	-15.2805	AT2G14850	-9	-10	TRUE	TRUE
6501623	-311.579	-2.01838	6501631	-586.669	-3.07658	6501634	-281.791	-2.3437	AT2G15025	-8	-11	FALSE	TRUE
6667919	-94.5618	-2.07075	6667932	-76.3075	-3.40977	6667925	-166.286	-3.06292	AT2G15320	-13	-6	TRUE	TRUE
6849610	-66.9696	-6.77657	6849606	-102.818	-3.4901	6849595	-131.055	-3.82214	AT2G15730	-4	-15	TRUE	TRUE
6947441	-40.803	-0.690114	NA	NA	NA	6947422	-159.748	-2.23688	AT2G15960	0	-19	TRUE	FALSE
7038238	-1052.83	-15.1852	7038244	-763.228	-9.05187	7038251	-670.567	-13.5259	AT2G16230	-6	-13	FALSE	TRUE
7130634	-1159.44	-12.4154	7130632	-1845.85	-16.7205	7130655	-1465.47	-13.1519	AT2G16440	2	-21	TRUE	TRUE
7728832	-190.163	-1.19798	7728848	-148.917	-2.28861	7728835	-476.454	-2.79047	AT2G17785	-16	-3	FALSE	FALSE
367047	-757.69	-6.07766	367056	-1146.67	-5.77703	367057	-906.711	-5.12816	AT1G02067	-9	-10	NA	TRUE
8169687	-256.104	-3.13455	8169690	-72.4674	-2.79497	8169665	-508.126	-6.16459	AT2G18876	3	-22	TRUE	TRUE
3740759	-31.7129	-1.25315	3740740	-9.77652	-0.627272	3740759	-3.44495	-0.513018	AT1G11170	-19	0	TRUE	FALSE
8461860	-457.687	-10.8461	8461848	-330.903	-8.55388	8461853	-549.466	-8.76985	AT2G19540	-12	-7	TRUE	TRUE
8742514	-45.3124	-6.96014	8742518	-214.637	-9.68399	8742529	-538.275	-10.9864	AT2G20280	-4	-15	TRUE	TRUE
8970541	-359.579	-6.77368	8970549	-250.716	-5.49607	8970552	-229.201	-8.43925	AT2G20830	-8	-11	TRUE	TRUE
8979695	-1204.13	-7.27773	8979686	-3128.42	-11.8746	8979685	-1875.82	-9.70114	AT2G20860	-9	-10	TRUE	TRUE
3873255	-914.823	-3.64175	3873255	-860.9	-4.37856	3873236	-973.987	-4.32207	AT1G11520	0	-19	FALSE	TRUE
9905799	-197.025	-1.36031	9905813	-606.528	-5.58864	9905804	-402.798	-3.45262	AT2G23290	-14	-5	TRUE	TRUE
10036026	-116.657	-2.94762	10036047	-43.5517	-3.14366	10036024	-483.451	-4.59156	AT2G23590	-21	2	FALSE	TRUE
11135154	-538.935	-8.202	11135171	-61.6145	-2.58487	11135156	-61.549	-1.05277	AT2G26140	-17	-2	TRUE	FALSE
11245931	-911.929	-14.1122	11245942	-750.801	-17.7605	11245939	-761.602	-16.7017	AT2G26430	-11	-8	TRUE	TRUE
11894611	-502.474	-2.86634	11894605	-696.042	-5.51765	11894598	-706.169	-5.42862	AT2G27935	-6	-13	FALSE	TRUE
4121463	-2039.02	-16.16	4121462	-3568.86	-21.2648	4121445	-1496.28	-18.2629	AT1G12140	-1	-18	TRUE	TRUE
12597191	-361.568	-3.87661	12597182	-221.861	-3.33685	12597181	-455.165	-3.88436	AT2G29340	-9	-10	FALSE	TRUE
12652036	-1252.71	-16.6439	12652033	-1547.91	-24.2711	12652020	-1443.06	-17.2188	AT2G29580	-3	-16	TRUE	TRUE
12760078	-369.824	-10.5334	12760080	-194.737	-5.26435	12760057	-445.078	-14.3869	AT2G29940	2	-21	FALSE	TRUE
12947676	-5.70693	-1.02796	12947664	-24.7589	-1.20922	12947669	-247.342	-5.25124	AT2G08380	-12	-7	FALSE	FALSE
13061581	-216.639	-1.62856	13061590	-571.274	-3.32934	13061591	-439.394	-2.06625	AT2G30660	-9	-10	FALSE	TRUE
13174438	-362.565	-8.74964	13174431	-1006.61	-11.7903	13174426	-433.741	-4.87932	AT2G30950	-7	-12	TRUE	TRUE
13401177	-88.5611	-1.87817	13401184	-99.6794	-1.08515	13401189	-123.459	-2.23399	AT2G31440	-7	-12	TRUE	FALSE
13635258	-1177.32	-20.9821	13635247	-1984.89	-14.191	13635250	-1296.38	-7.17624	AT2G32040	-11	-8	TRUE	TRUE
13690994	-286.98	-2.10358	13691010	-384.369	-3.46845	13690997	-419.077	-2.22904	AT2G32240	-16	-3	TRUE	TRUE
14573160	-11.4953	-1.58586	14573208	-2.05189e-08	-2.10559	14573093	-0.0308431	-1.63095	AT2G34600	48	-67	FALSE	FALSE
15056773	-377.651	-2.26667	15056764	-318.536	-1.66333	15056763	-253.52	-1.77681	AT2G35850	-9	-10	FALSE	TRUE
15172203	-1635.23	-20.7751	15172200	-1212.81	-17.6942	15172187	-2093.4	-36.5927	AT2G36170	-3	-16	TRUE	TRUE
15186600	-1199.31	-5.57046	15186610	-680.837	-2.70729	15186609	-1401.16	-6.37711	AT2G36210	-10	-9	FALSE	TRUE
15483625	-349.945	-6.64711	15483625	-321.136	-4.01781	15483644	-58.9637	-2.19043	AT2G36885	0	-19	TRUE	TRUE
15981014	-684.183	-8.4992	15981005	-1092.75	-12.7952	15981004	-1330.83	-13.076	AT2G38140	-9	-10	TRUE	TRUE
16176005	-132.164	-2.2278	16176006	-748.459	-6.63557	16176023	-778.518	-10.6179	AT2G38680	-1	-18	TRUE	TRUE
16196009	-561.724	-9.32455	16196023	-504.775	-7.58392	16196014	-575.136	-9.81849	AT2G38740	-14	-5	TRUE	TRUE
16295458	-974.538	-7.36642	16295449	-1296.82	-9.74893	16295448	-398.381	-4.76654	AT2G39020	-9	-10	TRUE	TRUE
16597069	-1482.67	-14.097	16597059	-668.641	-7.81129	16597060	-499.277	-4.44851	AT2G39795	-10	-9	TRUE	TRUE
17102219	-24.2382	-0.514936	17102201	-0.11314	0	17102218	-86.8437	-2.56079	AT2G40980	-18	-1	TRUE	FALSE
17294601	-569.805	-2.12552	17294651	-265.381	-1.09181	17294570	-661.622	-1.40345	AT2G41473	-50	31	FALSE	FALSE
17574286	-592.801	-3.23821	17574297	-589.099	-2.61437	17574294	-1291.42	-5.46075	AT2G09335	-11	-8	TRUE	TRUE
17765560	-905.793	-8.64988	17765557	-2777.22	-18.7884	17765544	-1577.66	-14.9376	AT2G42650	-3	-16	TRUE	TRUE
18149410	-443.501	-9.5231	18149405	-676.655	-13.2605	18149396	-1178.68	-16.4277	AT2G43810	-5	-14	TRUE	TRUE
18531408	-1047.87	-5.85904	18531417	-1571.78	-12.5605	18531418	-1032.84	-5.47551	AT2G44930	-9	-10	FALSE	TRUE
4839971	-2232.69	-18.8304	4839969	-2737.71	-15.8117	4839954	-1282.36	-16.2106	AT1G14150	-2	-17	TRUE	TRUE
4861355	-244.388	-2.81348	4861345	-390.001	-4.13964	4861346	-563.437	-5.20708	AT1G14230	-10	-9	TRUE	TRUE
19481550	-1324.84	-10.2312	19481538	-1740.28	-7.25337	19481543	-1573.22	-8.83054	AT2G47470	-12	-7	TRUE	TRUE
313832	-272.679	-2.124	313839	-159.251	-2.50009	313844	-247.978	-3.28511	AT3G01900	-7	-12	FALSE	TRUE
528213	-293.334	-12.3556	528215	-836.664	-17.7434	528230	-1006.44	-18.8885	AT3G02520	-2	-17	TRUE	TRUE
765667	-602.593	-5.1625	765661	-793.106	-5.31693	765654	-587.844	-6.11527	AT3G03280	-6	-13	FALSE	TRUE
880337	-1139.3	-6.9951	880341	-986.057	-6.86984	880352	-1161.19	-10.8023	AT3G03630	-4	-15	TRUE	TRUE
992220	-467.337	-5.3046	992213	-471.818	-1.72483	992208	-446.164	-2.58065	AT3G03860	-7	-12	TRUE	TRUE
1113831	-132.809	-4.31604	1113849	-0.00146155	-2.12331	1113832	-104.351	-4.23336	AT3G04230	-18	-1	TRUE	FALSE
1186613	-447.847	-2.25799	1186604	-153.185	-1.07593	1186603	-355.089	-2.233	AT3G04460	-9	-10	TRUE	FALSE
1337897	-160.966	-1.57512	1337912	-254.563	-3.09883	1337901	-202.827	-1.68566	AT3G04855	-15	-4	FALSE	TRUE
1369188	-83.3932	-2.26465	1369191	-103.682	-3.77911	1369204	-22.7541	-1.81328	AT3G04945	-3	-16	FALSE	TRUE
1923719	-3.70571	-3.05816	1923735	-0.0889559	-1.56861	1923722	-23.7522	-2.79666	AT3G06340	-16	-3	TRUE	FALSE
2737582	-953.858	-9.67072	2737575	-794.817	-6.05336	2737570	-372.812	-3.0811	AT3G08970	-7	-12	TRUE	TRUE
2793389	-1415.51	-12.8589	2793397	-1006.99	-21.3662	2793400	-1342.53	-17.7796	AT3G09100	-8	-11	TRUE	TRUE
3197441	-35.7248	-4.52534	3197451	-230.214	-7.98474	3197450	-174.212	-6.26724	AT3G10320	-10	-9	FALSE	TRUE
3460127	-34.6787	-2.90663	3460103	-0.330228	-1.03414	3460132	-18.6514	-1.47685	AT3G11040	-24	5	TRUE	FALSE
5249358	-1639.29	-7.77613	5249359	-1430.14	-7.05341	5249376	-894.484	-7.6512	AT1G15250	-1	-18	TRUE	TRUE
5251983	-787.164	-5.75324	5251987	-970.842	-9.26467	5251998	-743.163	-9.42067	AT1G15270	-4	-15	TRUE	TRUE
4024210	-613.685	-7.75304	4024222	-146.213	-2.53225	4024217	-94.3054	-1.26225	AT3G12670	-12	-7	TRUE	FALSE
4168806	-744.288	-8.81342	4168803	-588.187	-8.89355	4168828	-552.427	-8.06211	AT3G13020	3	-22	FALSE	TRUE
4341701	-86.5566	-0.885171	4341687	-136.761	-0.797052	4341696	-189.79	-1.9529	AT3G13370	-14	-5	FALSE	FALSE
4786979	-1055.88	-6.58315	4786991	-1043.63	-6.95715	4786986	-1383.35	-9.77552	AT3G14350	-12	-7	TRUE	TRUE
4791667	-1570	-6.79473	4791656	-1071.54	-3.71368	4791659	-1011.32	-5.74786	AT3G14360	-11	-8	TRUE	TRUE
4995751	-443.501	-0.90916	4995753	-296.231	-1.12136	4995730	-262.584	-1.46827	AT3G14850	2	-21	FALSE	FALSE
5177865	-4.16255	-1.79378	5177847	-86.5045	-4.14047	5177864	-1.27045	-1.26825	AT3G15358	-18	-1	TRUE	FALSE
5445777	-455.766	-1.84058	5445788	-510.212	-1.91364	5445785	-373.064	-1.8383	AT1G05203	-11	-8	FALSE	TRUE
5846494	-712.508	-5.07186	5846483	-331.142	-1.91061	5846524	-326.915	-3.34153	AT3G17140	11	-30	FALSE	TRUE
6194666	-1205.73	-17.1962	6194655	-757.508	-9.65575	6194658	-510.133	-9.33979	AT3G18090	-11	-8	TRUE	TRUE
6335718	-138.675	-1.4049	6335734	-461.585	-4.42378	6335721	-346.974	-1.97572	AT3G18470	-16	-3	FALSE	TRUE
6418449	-111.086	-0.594634	6418449	-268.006	-1.12594	6418468	-253.735	-1.06203	AT3G18650	0	-19	FALSE	FALSE
6541384	-79.771	-3.84677	6541371	-2.34531	-3.27217	6541378	-60.4186	-3.28803	AT3G18955	-13	-6	FALSE	TRUE
6808271	-746.961	-3.82901	6808289	-653.362	-2.02617	6808272	-1083.73	-3.08965	AT3G03865	-18	-1	FALSE	TRUE
7334241	-954.226	-8.61538	7334236	-527.829	-7.16668	7334227	-176.95	-3.7689	AT3G20935	-5	-14	FALSE	TRUE
7885766	-791.264	-9.57553	7885756	-1853.37	-18.6019	7885757	-506.122	-14.439	AT3G22300	-10	-9	TRUE	TRUE
7958034	-265.646	-1.33571	7958042	-47.9926	-1.7541	7958045	-369.791	-3.27639	AT3G22436	-8	-11	FALSE	TRUE
8375469	-243.545	-13.684	8375471	-178.252	-16.4438	8375448	-101.617	-17.4991	AT3G23390	2	-21	TRUE	TRUE
5792114	-226.136	-1.32253	5792105	-115.66	-1.44326	5792104	-320.735	-2.3852	AT1G16940	-9	-10	FALSE	TRUE
5793988	-844.967	-2.67158	5793988	-681.803	-2.84877	5793969	-649.242	-2.64008	AT1G16945	0	-19	FALSE	TRUE
9888068	-364.811	-2.33082	9888058	-373.963	-2.12367	9888059	-227.563	-2.10319	AT3G26830	-10	-9	FALSE	TRUE
10219788	-374.866	-4.82314	10219805	-220.65	-4.96255	10219790	-465.345	-7.21269	AT3G27580	-17	-2	TRUE	TRUE
5900032	-307.846	-2.01423	5900016	-322.557	-2.83495	5900029	-261.281	-1.3046	AT1G17255	-16	-3	FALSE	TRUE
10703856	-71.7707	-1.809	10703886	-35.2002	-1.14509	10703845	-99.341	-1.22647	AT3G28550	-30	11	FALSE	FALSE
11728205	-1292.09	-10.861	11728198	-996.127	-3.87606	11728193	-872.353	-5.07205	AT3G29810	-7	-12	FALSE	TRUE
6120861	-998.754	-1.37197	6120789	-7.77162	-0.39041	6120914	-313.198	-0.805901	AT1G17770	-72	53	FALSE	FALSE
13007654	-315.331	-1.73986	13007657	-229.188	-1.05479	13007670	-152.296	-1.19327	AT3G32022	-3	-16	FALSE	FALSE
13945109	-599.832	-1.8532	13945114	-497.657	-1.6406	13945123	-461.207	-2.49141	AT3G33139	-5	-14	FALSE	TRUE
14763333	-361.817	-2.64921	14763340	-417.878	-2.59087	14763345	-404.101	-2.85583	AT3G42680	-7	-12	FALSE	TRUE
16237737	-326.7	-5.71765	16237747	-412.607	-7.87265	16237746	-344.043	-8.48288	AT3G44700	-10	-9	FALSE	TRUE
16432549	-178.044	-2.04983	16432539	-228.369	-1.8865	16432540	-471.164	-1.97149	AT3G44970	-10	-9	FALSE	TRUE
16673249	-705.956	-0.884931	16673241	-346.639	-0.504336	16673238	-334.348	-0.68999	AT3G45450	-8	-11	FALSE	FALSE
17016012	-200.108	-2.25297	17016003	-1.93791e-07	-0.922457	17016002	-4.78605	-0.889339	AT3G07385	-9	-10	FALSE	FALSE
17581241	-258.476	-4.37042	17581236	-155.426	-2.59607	17581227	-113.197	-2.33319	AT3G47690	-5	-14	TRUE	TRUE
18139472	-111.086	-13.7854	18139465	-50.8584	-8.13756	18139460	-615.14	-17.0139	AT3G48920	-7	-12	FALSE	TRUE
18249914	-821.585	-5.65566	18249914	-434.931	-1.80643	18249895	-935.733	-11.6543	AT3G49220	0	-19	NA	TRUE
18436140	-96.7883	-1.80629	18436161	-155.08	-1.56848	18436138	-149.393	-2.56507	AT3G49700	-21	2	FALSE	TRUE
18608303	-147.347	-0.629671	18608287	-26.7812	-0.69986	18608300	-183.228	-0.932335	AT3G08100	-16	-3	FALSE	FALSE
19296381	-480.987	-0.883577	19296373	-383.093	-1.18713	19296370	-535.931	-2.01654	AT3G52010	-8	-11	FALSE	FALSE
19935084	-166.812	-1.2385	19935154	-61.0482	-0.720977	19935033	-147.022	-0.596994	AT3G53810	-70	51	TRUE	FALSE
19973639	-1188.09	-27.6511	19973643	-1574	-12.5197	19973654	-1776.53	-19.3821	AT3G53940	-4	-15	TRUE	TRUE
20173726	-792.633	-4.38188	20173717	-839.11	-5.99651	20173716	-676.021	-4.68302	AT3G54490	-9	-10	FALSE	TRUE
20352843	-467.614	-6.81071	20352850	-102.531	-4.04445	20352855	-308.06	-3.88679	AT3G54930	-7	-12	TRUE	TRUE
6933181	-348.963	-3.98473	6933180	-543.333	-3.40621	6933163	-275.325	-5.03822	AT1G19980	-1	-18	TRUE	TRUE
6958326	-453.302	-3.06693	6958335	-458.012	-5.69081	6958298	-631.943	-7.0043	AT1G05523	9	-28	FALSE	TRUE
21577732	-58.2749	-3.35468	21577715	-21.0151	-3.65087	21577768	-8.27085	-2.86846	AT3G58270	17	-36	FALSE	TRUE
21780605	-764.427	-7.43985	21780593	-1157.33	-6.47413	21780636	-828.741	-5.31494	AT3G58930	12	-31	TRUE	TRUE
21862715	-845.318	-3.0367	21862734	-1419.45	-7.38772	21862715	-1568.79	-6.71767	AT3G59130	-19	0	FALSE	TRUE
22009098	-886.408	-12.7797	22009086	-678.905	-11.7859	22009091	-704.862	-10.8687	AT3G59580	-12	-7	TRUE	TRUE
22190899	-246.078	-2.38494	22190884	-79.9824	-2.47681	22190895	-333.385	-4.5008	AT3G60090	-15	-4	FALSE	TRUE
22198073	-543.934	-8.95856	22198062	-107.169	-4.66897	22198065	-299.04	-3.73743	AT3G60110	-11	-8	TRUE	TRUE
22615395	-383.757	-5.24746	22615406	-122.569	-5.15569	22615403	-419.872	-6.05496	AT3G61113	-11	-8	TRUE	TRUE
22721033	-340.178	-4.97967	22721012	-437.351	-5.52168	22721035	-350.653	-3.20774	AT3G61410	-21	2	FALSE	TRUE
23092694	-69.3509	-5.84202	23092708	-75.0587	-9.91078	23092699	-134.442	-9.00154	AT3G62420	-14	-5	TRUE	TRUE
23417415	-2818.37	-15.9672	23417408	-4228.44	-18.4776	23417403	-2094.39	-13.2448	AT3G63420	-7	-12	TRUE	TRUE
7216618	-988.295	-15.6984	7216624	-1557.18	-16.3404	7216631	-999.316	-13.9378	AT1G20770	-6	-13	TRUE	TRUE
320809	-1085.09	-4.24468	320821	-1692.22	-7.25203	320816	-1382.5	-8.18322	AT4G00752	-12	-7	TRUE	TRUE
626262	-141.318	-2.25612	626254	-899.372	-8.11541	626251	-893.05	-11.5028	AT4G01480	-8	-11	FALSE	TRUE
864189	-843.914	-1.32417	864197	-1157.73	-1.95999	864200	-402.798	-0.954768	AT4G01980	-8	-11	FALSE	FALSE
1038200	-486.604	-3.80385	1038181	-715.974	-2.30118	1038200	-251.596	-1.41304	AT4G02350	-19	0	TRUE	TRUE
1611841	-2068.82	-12.6453	1611844	-1828.96	-12.9732	1611819	-1473.69	-12.9196	AT4G03635	3	-22	TRUE	TRUE
3270862	-971.573	-1.13268	3270863	-732.808	-1.0348	3270842	-744.164	-1.87644	AT4G06514	1	-20	FALSE	FALSE
4441456	-1241.31	-1.07035	4441456	-951.309	-0.44834	4441475	-1308.37	-0.869729	AT4G07660	0	-19	FALSE	FALSE
7717935	-285.852	-1.60444	7717918	-493.122	-2.42728	7717933	-132.341	-0.560117	AT1G21945	-17	-2	FALSE	FALSE
7768033	-488.859	-7.72604	7768017	-2063.09	-20.0835	7768030	-1192.26	-14.4561	AT1G22040	-16	-3	TRUE	TRUE
5847573	-2303.53	-14.5558	5847567	-2303.53	-10.6824	5847560	-2081.61	-16.2624	AT4G09180	-6	-13	TRUE	TRUE
6018131	-4.67968	-1.03394	6018122	-6.44857e-08	-1.0793	6018121	-9.73048	-2.65724	AT4G09500	-9	-10	TRUE	FALSE
6073502	-34.6787	-2.31537	6073515	-65.7639	-5.0521	6073508	-176.584	-3.7271	AT4G09600	-13	-6	FALSE	TRUE
6447919	-877.488	-7.83418	6447922	-1371.93	-9.05663	6447935	-976.954	-6.68606	AT4G10400	-3	-16	TRUE	TRUE
78985	-145.325	-0.658384	78986	-34.6795	0	79003	-48.3306	-0.408363	AT1G01183	-1	-18	FALSE	FALSE
6656634	-481.828	-6.84607	6656616	-971.952	-13.3878	6656633	-866.677	-8.88262	AT4G10840	-18	-1	TRUE	TRUE
6955261	-747.295	-4.46699	6955269	-218.838	-2.24595	6955272	-597.295	-5.21604	AT4G05880	-8	-11	FALSE	TRUE
7254200	-1379.82	-17.9343	7254196	-1696.32	-15.9932	7254185	-1478.9	-24.9827	AT4G12110	-4	-15	TRUE	TRUE
7954274	-1081.62	-11.4187	7954279	-1626.65	-19.0566	7954288	-1205.09	-12.8746	AT1G22520	-5	-14	TRUE	TRUE
7700826	-52.6526	-3.67945	7700835	-155.945	-5.72491	7700836	-155.396	-4.36145	AT4G13258	-9	-10	FALSE	TRUE
7955360	-648.71	-5.46736	7955373	-445.731	-6.52461	7955366	-674.415	-7.67125	AT4G13690	-13	-6	FALSE	TRUE
8234185	-415.95	-3.81972	8234201	-132.221	-1.97894	8234188	-398.122	-2.3118	AT4G14301	-16	-3	FALSE	TRUE
8327690	-740.285	-1.32088	8327678	-1230.17	-2.15953	8327683	-647.978	-2.48894	AT4G14470	-12	-7	FALSE	TRUE
8459608	-193.962	-8.95114	8459603	-54.0157	-8.00765	8459594	-738.498	-14.2094	AT4G06225	-5	-14	FALSE	TRUE
8892697	-556.957	-19.2751	8892709	-1125.84	-15.4035	8892666	-1296.38	-23.128	AT4G15570	12	-31	TRUE	TRUE
8122483	-3534.91	-19.606	8122480	-3473.01	-11.0753	8122467	-2194.58	-16.5635	AT1G22940	-3	-16	TRUE	TRUE
9474983	-1585.55	-2.08448	9474964	-1002.11	-1.57535	9474983	-713.049	-1.19443	AT4G16840	-19	0	TRUE	FALSE
9538305	-276.447	-1.02642	9538324	-292.58	-0.951213	9538305	-629.755	-1.78879	AT4G02965	-19	0	FALSE	FALSE
9595174	-59.6102	-3.72641	9595180	-1976.7	-9.74077	9595187	-672.811	-12.4887	AT4G17060	-6	-13	TRUE	TRUE
9674098	-519.418	-3.62516	9674107	-821.35	-1.76415	9674070	-291.952	-3.82308	AT4G17260	9	-28	TRUE	TRUE
9799323	-871.798	-1.99802	9799314	-1230.17	-4.03381	9799313	-1501.95	-4.3587	AT4G06715	-9	-10	FALSE	TRUE
9985691	-497.634	-4.26854	9985687	-390.515	-2.04744	9985714	-282.913	-2.69131	AT4G17990	4	-23	FALSE	TRUE
10142419	-13.5371	-6.31008	10142386	-8.999e-39	-1.10585	10142433	-0.556505	-2.80506	AT4G18350	-33	14	TRUE	FALSE
10469777	-661.088	-13.5305	10469769	-1319.6	-17.9462	10469766	-1638.04	-21.1365	AT4G19140	-8	-11	TRUE	TRUE
10614878	-1086.25	-2.39154	10614857	-644.514	-1.57737	10614880	-706.823	-1.60662	AT4G19485	-21	2	FALSE	TRUE
10747063	-1210.16	-6.4102	10747063	-982.71	-3.04717	10747082	-852.198	-5.17613	AT4G19750	0	-19	FALSE	TRUE
11123635	-357.841	-4.52449	11123621	-132.221	-4.11427	11123630	-232.08	-3.15762	AT4G20735	-14	-5	FALSE	TRUE
11157998	-698.126	-5.59409	11157993	-398.772	-4.47797	11157984	-144.332	-5.46754	AT4G20840	-5	-14	TRUE	TRUE
11710602	-33.0528	-2.68238	11710606	-105.564	-2.82812	11710617	-61.7762	-2.24088	AT4G22105	-4	-15	FALSE	TRUE
12030094	-457.412	-7.01983	12030086	-450.627	-6.02576	12030083	-195.303	-3.66458	AT4G22960	-8	-11	FALSE	TRUE
8399590	-350.928	-3.95857	8399585	-366.425	-6.73426	8399614	-320.262	-7.90573	AT1G23740	5	-24	TRUE	TRUE
12547038	-298.598	-0.962056	12547028	-170.971	-0.700422	12547029	-284.936	-2.11228	AT4G24175	-10	-9	TRUE	FALSE
12945303	-958.275	-2.68697	12945298	-712.363	-1.84576	12945289	-901.309	-8.88057	AT4G25300	-5	-14	TRUE	TRUE
13135970	-60.5083	-3.6759	13135951	-5.93338	-2.59562	13135970	-150.074	-3.06755	AT4G25835	-19	0	TRUE	TRUE
8507116	-4537.1	-26.5566	8507113	-3604.36	-28.8743	8507100	-3009.21	-22.2291	AT1G24050	-3	-16	TRUE	TRUE
13319003	-949.816	-4.81894	13319004	-891.841	-3.31682	13318983	-952.948	-7.45762	AT4G07585	1	-20	FALSE	TRUE
13378410	-40.1506	-3.48329	13378412	-10.7221	-3.48987	13378427	-27.1019	-2.99933	AT4G26485	-2	-17	FALSE	TRUE
13454368	-400.498	-6.06604	13454376	-95.0545	-2.77587	13454379	-277.325	-3.92469	AT4G07705	-8	-11	FALSE	TRUE
13985035	-3.40841	-1.80273	13985015	-8.09156e-37	-1.10075	13985036	-1.05764	-1.57827	AT4G28190	-20	1	TRUE	FALSE
14880157	-1895.18	-4.6448	14880156	-1102.84	-2.44229	14880177	-1904.75	-7.01987	AT4G30430	1	-20	FALSE	TRUE
15145518	-1098.65	-9.59956	15145525	-2349.45	-12.7735	15145530	-1673.3	-8.67469	AT4G31150	-7	-12	TRUE	TRUE
867652	-930.798	-17.244	867652	-879.342	-15.9854	867671	-855.368	-12.5452	AT1G03470	0	-19	TRUE	TRUE
15723566	-292.651	-3.71079	15723549	-172.598	-2.20908	15723564	-7.93544	-0.505456	AT4G32600	-17	-2	TRUE	FALSE
15946892	-9.94644	-1.13312	15946901	-0.0889559	-2.98042	15946902	-0.0745375	-2.57451	AT4G33050	-9	-10	FALSE	FALSE
16056272	-57.8329	0	NA	NA	NA	16056253	-10.009	-0.4651	AT4G33310	0	-19	TRUE	FALSE
16080988	-1386.59	-19.0365	16080978	-1452.04	-10.3383	16080979	-1272.09	-8.51809	AT4G33410	-10	-9	TRUE	TRUE
16757968	-1231.16	-3.63135	16757981	-1258.63	-6.92877	16757974	-1723.49	-11.3275	AT4G35230	-13	-6	TRUE	TRUE
17031636	-1580.22	-20.9026	17031646	-2062.6	-26.2067	17031645	-1921.42	-21.8805	AT4G35980	-10	-9	TRUE	TRUE
17285438	-1370.11	-9.4556	17285443	-2515.79	-14.72	17285452	-1683.29	-19.7605	AT4G36650	-5	-14	TRUE	TRUE
17326708	-1177.32	-5.44412	17326704	-879.342	-2.35967	17326693	-1118.69	-2.57979	AT4G36760	-4	-15	TRUE	TRUE
17442762	-1095.16	-5.27166	17442764	-984.197	-2.01406	17442741	-604.346	-3.71059	AT4G37000	2	-21	TRUE	TRUE
17515199	-1705.99	-13.3611	17515197	-1774.45	-14.5585	17515182	-1305.47	-10.1533	AT4G37220	-2	-17	FALSE	TRUE
9086942	-64.5109	-6.29708	9086924	-1.02051	-1.89823	9086941	-29.5342	-2.99747	AT1G26260	-18	-1	TRUE	FALSE
18437071	-734.962	-7.61707	18437083	-667.363	-9.11047	18437078	-896.637	-12.0437	AT4G39740	-12	-7	TRUE	TRUE
18539730	-528.703	-2.42146	18539721	-357.712	-2.63972	18539720	-555.097	-5.34589	AT4G39980	-9	-10	TRUE	TRUE
20801	-379.681	-3.38034	20810	-95.1932	-2.26975	20811	-96.5287	-2.30777	AT5G01050	-9	-10	FALSE	TRUE
142448	-296.992	-6.58311	142451	-171.693	-4.9217	142464	-10.339	-1.37785	AT5G00750	-3	-16	TRUE	TRUE
412443	-910.484	-7.28767	412448	-578.196	-4.64988	412457	-706.823	-4.50141	AT5G02090	-5	-14	FALSE	TRUE
454923	-909.401	-11.9299	454910	-2329.51	-10.5802	454917	-2207.1	-18.4823	AT5G02250	-13	-6	TRUE	TRUE
594735	-676.45	-3.94464	594748	-452.264	-2.8854	594741	-217.24	-3.13912	AT5G02640	-13	-6	FALSE	TRUE
995234	-534.248	-3.6685	995225	-1562.04	-11.0875	995224	-1261.03	-12.6998	AT5G03770	-9	-10	TRUE	TRUE
1036827	-167.527	-4.88525	1036832	-196.459	-3.59282	1036841	-187.717	-4.14299	AT5G03870	-5	-14	TRUE	TRUE
1214185	-450.026	-1.65948	1214196	-224.495	-2.96522	1214193	-345.752	-4.80591	AT5G04330	-11	-8	TRUE	TRUE
1512220	-1709.65	-20.1111	1512205	-1802.33	-18.4687	1512216	-2489.2	-20.0987	AT5G05130	-15	-4	TRUE	TRUE
1568858	-483.231	-1.99418	1568865	-650.513	-2.19569	1568832	-535.931	-1.88397	AT5G05290	7	-26	FALSE	TRUE
1948447	-229.409	-4.42324	1948462	-339.58	-4.97007	1948451	-325.485	-3.70887	AT5G06370	-15	-4	TRUE	TRUE
2108635	-903.631	-7.79369	2108636	-1930.66	-14.6739	2108615	-1047.29	-10.6253	AT5G06810	1	-20	TRUE	TRUE
2272064	-13.1582	-0.902955	2272047	-72.2228	-2.32973	2272062	-75.8691	-2.13234	AT5G07240	-17	-2	TRUE	FALSE
9367137	-386.825	-1.91813	9367133	-183.614	-2.12534	9367122	-62.5746	-1.67843	AT1G26985	-4	-15	FALSE	TRUE
2878975	-1478.77	-17.4039	2878963	-866.912	-9.83059	2878968	-888.752	-7.96954	AT5G09270	-12	-7	TRUE	TRUE
3005497	-1086.64	-5.68912	3005508	-1711.85	-5.9423	3005505	-1212.34	-10.1622	AT5G09700	-11	-8	TRUE	TRUE
3261300	-2174.09	-14.2359	3261290	-1630.25	-5.58122	3261291	-1412.23	-4.31443	AT5G10370	-10	-9	TRUE	TRUE
3793956	-573.713	-2.44615	3793943	-910.175	-3.16336	3793950	-226.134	-0.768597	AT5G11780	-13	-6	TRUE	FALSE
3808116	-1233.19	-6.49994	3808122	-886.476	-2.64617	3808129	-782.94	-3.47509	AT5G11800	-6	-13	TRUE	TRUE
3909452	-496.499	-0.806196	3909459	-567.975	-1.53054	3909464	-140.504	-1.19452	AT5G12085	-7	-12	FALSE	FALSE
4850740	-1.58451	-0.337309	4850721	-9.92964e-25	-0.332424	4850740	-0.000158124	-0.482426	AT5G14990	-19	0	FALSE	FALSE
5195713	-368.568	-4.99621	5195706	-508.779	-4.01132	5195701	-230.227	-3.40055	AT5G15920	-7	-12	TRUE	TRUE
5755173	-22.5225	-3.43962	5755155	-0.514911	-5.09579	5755172	-2.41335e-06	-2.17451	AT5G02735	-18	-1	FALSE	FALSE
5829594	-371.586	-8.94111	5829599	-804.77	-10.7934	5829608	-622.897	-17.7837	AT5G17690	-5	-14	TRUE	TRUE
5874613	-7.5121	-2.98523	NA	NA	NA	5874632	-12.6436	-2.16333	AT5G02775	0	-19	FALSE	NA
6337906	-40.803	-5.47246	6337900	-8.19981e-12	-1.86611	6337931	-48.9406	-2.81264	AT5G18980	6	-25	TRUE	FALSE
6357025	-656.316	-8.35134	6357030	-239.952	-2.95771	6357039	-594.545	-9.15756	AT5G19025	-5	-14	TRUE	TRUE
6378448	-987.922	-8.01187	6378439	-1715.96	-6.59464	6378438	-960.678	-5.41863	AT5G19080	-9	-10	TRUE	TRUE
6684462	-1655.53	-10.4525	6684469	-2257.92	-5.30137	6684474	-1292.25	-7.49848	AT5G19770	-7	-12	TRUE	TRUE
7163811	-193.771	-4.85304	7163814	-4.3711e-137	-0.465525	7163827	-1.50708	-1.82916	AT5G03295	-3	-16	FALSE	FALSE
7215888	-438.095	-17.9668	7215887	-359.944	-13.8779	7215908	-508.413	-15.4275	AT5G21274	1	-20	TRUE	TRUE
7478659	-49.0195	-1.83717	7478680	-0.576665	-0.470357	7478657	-121.746	-2.85944	AT5G03425	-21	2	FALSE	FALSE
981763	-1767.18	-16.4303	981761	-2753.39	-14.3277	981784	-2049.3	-17.7905	AT1G03860	2	-21	TRUE	TRUE
8075996	-786.141	-6.59874	8076013	-970.842	-6.28911	8075998	-838.513	-4.16348	AT5G23930	-17	-2	TRUE	TRUE
8311051	-187.899	-1.89387	8311039	-21.2872	-2.13957	8311044	-75.8691	-1.13897	AT5G24352	-12	-7	FALSE	FALSE
8503396	-294.247	-4.44613	8503367	-334.988	-1.00388	8503406	-206.733	-2.83013	AT5G24775	-29	10	FALSE	FALSE
8541884	-391.961	-0.753181	8541884	-327.076	-0.853583	8541865	-610.196	-2.22476	AT5G24860	0	-19	FALSE	FALSE
9357305	-635.798	-5.3078	9357318	-535.412	-6.80968	9357311	-1645.7	-12.9583	AT5G26622	-13	-6	TRUE	TRUE
9560670	-15.338	-1.86345	9560668	-3.7469	-1.28079	9560653	-1.64318	-1.32682	AT5G00480	-2	-17	FALSE	FALSE
10094993	-2170.6	-26.6395	10095002	-2820.2	-22.619	10095003	-2253.87	-28.3328	AT1G06177	-9	-10	TRUE	TRUE
9687491	-1022.44	-11.2269	9687483	-1180.36	-13.3349	9687480	-878.044	-10.599	AT5G27430	-8	-11	TRUE	TRUE
10092357	-233.529	-4.40707	10092391	-16.4142	-2.52103	10092342	-163.976	-6.70023	AT5G28080	-34	15	FALSE	TRUE
10149948	-700.08	-10.1501	10149940	-1044.39	-10.4138	10149937	-796.265	-6.71309	AT1G29070	-8	-11	TRUE	TRUE
10329379	-161.142	-32.9847	10329392	-46.0927	-12.2796	10329385	-44.2599	-21.4369	AT5G28360	-13	-6	FALSE	TRUE
10612975	-846.722	-4.31963	10612975	-267.13	-1.24984	10612994	-628.505	-4.29125	AT5G28620	0	-19	FALSE	FALSE
10785598	-1166.18	-8.39783	10785604	-607.759	-2.19476	10785611	-509.846	-4.91434	AT5G28750	-6	-13	TRUE	TRUE
10839669	-666.193	-2.20929	10839693	-1140.37	-1.51486	10839664	-1255.32	-3.33464	AT5G28823	-24	5	FALSE	TRUE
10249492	-222.883	-2.44222	10249520	-110.263	-2.60582	10249483	-0.00986721	-0.603484	AT1G29300	-28	9	TRUE	FALSE
12210498	-526.376	-1.11583	12210525	-549.23	-0.828799	12210490	-624.141	-0.93957	AT5G32572	-27	8	FALSE	FALSE
10340120	-628.6	-5.22578	10340120	-402.668	-8.34648	10340101	-902.748	-9.07631	AT1G29590	0	-19	TRUE	TRUE
13358657	-1643.34	-5.53531	13358650	-2090.54	-6.23433	13358645	-1680.57	-8.01777	AT5G35090	-7	-12	FALSE	TRUE
10501360	-1061.62	-11.538	10501373	-995.379	-9.0899	10501366	-1042.34	-10.7987	AT1G29970	-13	-6	TRUE	TRUE
14007945	-628.6	-13.48	14007936	-714.66	-9.44821	14007935	-838.863	-10.8768	AT5G35840	-9	-10	TRUE	TRUE
14555336	-35.8127	-1.58563	14555326	-403.97	-3.31139	14555327	-171.853	-2.61596	AT5G36903	-10	-9	FALSE	TRUE
14868615	-1067.76	-7.23685	14868623	-860.547	-6.55515	14868626	-520.795	-4.92906	AT5G37475	-8	-11	TRUE	TRUE
14897522	-561.724	-5.84251	14897523	-565.879	-5.46625	14897502	-556.285	-13.4266	AT5G37510	1	-20	TRUE	TRUE
15311098	-966.024	-6.843	15311112	-1369.4	-4.97197	15311103	-795.579	-6.56462	AT5G38310	-14	-5	FALSE	TRUE
15911611	-3.30368	-2.20949	15911597	-8.27174	-2.25809	15911606	-26.7954	-1.34328	AT5G39760	-14	-5	TRUE	TRUE
16269371	-158.688	-1.39425	16269360	-559.91	-1.55608	16269363	-155.916	-1.44591	AT5G40620	-11	-8	FALSE	TRUE
16288867	-920.982	-2.35237	16288857	-1169.22	-3.32299	16288858	-974.728	-2.51103	AT5G40680	-10	-9	FALSE	TRUE
16297744	-534.54	-8.35171	16297742	-394.635	-6.77982	16297727	-317.664	-7.9996	AT5G40720	-2	-17	TRUE	TRUE
16489954	-893.569	-10.8386	16489962	-976.027	-7.50347	16489965	-1064.87	-13.7867	AT5G41190	-8	-11	TRUE	TRUE
16493828	-1259.24	-16.7937	16493836	-1979.11	-19.895	16493839	-2225.16	-14.6833	AT5G41210	-8	-11	TRUE	TRUE
16585215	-740.619	-4.047	16585231	-554.263	-4.02291	16585218	-558.665	-3.31171	AT5G41420	-16	-3	FALSE	TRUE
17500570	-188.652	-7.34055	17500557	-139.55	-4.0858	17500564	-139.348	-4.76231	AT5G43560	-13	-6	TRUE	TRUE
18165462	-1299.94	-13.3871	18165454	-1398.59	-12.6762	18165451	-1252.87	-7.84543	AT5G45000	-8	-11	FALSE	TRUE
18172549	-338.481	-5.41507	18172539	-279.732	-2.14249	18172540	-145.338	-2.14024	AT5G06695	-10	-9	FALSE	TRUE
18172549	-338.481	-5.41507	18172539	-279.732	-2.14249	18172540	-145.338	-2.14024	AT5G45030	-10	-9	TRUE	TRUE
19429057	-545.997	-2.50694	19429035	-901.889	-2.49458	19429060	-621.342	-1.47544	AT5G47980	-22	3	FALSE	TRUE
19644915	-210.077	-1.69174	19644884	-414.712	-2.24743	19644927	-298.121	-1.87879	AT5G48480	-31	12	TRUE	TRUE
19864608	-2234.7	-19.6893	19864610	-2383.32	-15.1514	19864587	-1645.7	-17.5228	AT5G49000	2	-21	TRUE	TRUE
20474619	-663.638	-4.82044	20474615	-1050.87	-4.46862	20474604	-246.072	-0.981368	AT5G50310	-4	-15	TRUE	FALSE
21122881	-1833.35	-15.1313	21122889	-2157.25	-16.4265	21122892	-1142.62	-12.0067	AT5G52010	-8	-11	TRUE	TRUE
21263058	-1223.47	-14.3266	21263063	-1642.84	-20.4486	21263072	-2370	-34.8666	AT5G52380	-5	-14	TRUE	TRUE
21394965	-497.919	-4.73849	21394973	-386.157	-2.72929	21394976	-489.644	-3.64074	AT5G52790	-8	-11	FALSE	TRUE
21479719	-1036.07	-9.83093	21479711	-1746.73	-6.56563	21479708	-1966.44	-11.8531	AT5G52970	-8	-11	TRUE	TRUE
21510013	-428.431	-5.64192	21510011	-57.9219	-2.04233	21509996	-38.2463	-2.54245	AT5G53048	-2	-17	FALSE	TRUE
21688128	-243.335	-9.57559	21688136	-31.7162	-7.43601	21688139	-164.685	-7.29766	AT5G53440	-8	-11	TRUE	TRUE
21781060	-207.909	-11.0227	21781060	-154.562	-14.809	21781041	-141.664	-9.90536	AT5G53620	0	-19	TRUE	TRUE
21886128	-10.7066	-3.21677	21886157	-1.81452e-09	-2.0492	21886118	-0.000835415	-8.70674	AT5G08065	-29	10	FALSE	FALSE
11282421	-52.2312	-2.28678	11282429	-6.82002	-1.40096	11282432	-141.498	-2.06146	AT1G31530	-8	-11	FALSE	TRUE
11316386	-129.121	-5.38537	11316389	-223.48	-6.32482	11316402	-456.535	-10.4019	AT1G31600	-3	-16	TRUE	TRUE
22991337	-13.756	-1.1294	22991346	-2.19219e-13	-1.04683	22991347	-11.4618	-2.24939	AT5G56860	-9	-10	FALSE	FALSE
23071189	-744.288	-9.84345	23071180	-650.829	-6.9384	23071179	-405.928	-7.1442	AT5G57015	-9	-10	TRUE	TRUE
23325001	-64.627	-1.70283	23324991	-50.1346	-2.0411	23324992	-131.215	-3.12812	AT5G57610	-10	-9	TRUE	TRUE
23425519	-1090.9	-3.36463	23425526	-548.344	-2.66212	23425531	-1129.65	-5.34176	AT5G57810	-7	-12	FALSE	TRUE
23796019	-567.706	-1.37494	23796029	-309.858	-1.1348	23796028	-349.425	-1.17395	AT5G58930	-10	-9	TRUE	FALSE
23896659	-25.1192	-1.88563	23896662	-4.07856e-72	-0.336437	23896675	-1.41048e-53	-1.30904	AT5G59220	-3	-16	TRUE	FALSE
24140306	-548.36	-4.72662	24140293	-638.538	-4.26035	24140300	-482.61	-8.19368	AT5G59950	-13	-6	TRUE	TRUE
24227585	-271.575	-6.18945	24227580	-298.752	-9.32862	24227571	-418.019	-17.6837	AT5G60170	-5	-14	TRUE	TRUE
24732701	-1054.74	-13.7073	24732695	-1063.87	-9.84629	24732688	-1190.26	-14.8225	AT5G61490	-6	-13	FALSE	TRUE
24793393	-1031.52	-3.46078	24793396	-924.655	-2.9396	24793409	-859.249	-5.05926	AT5G61690	-3	-16	FALSE	TRUE
24813316	-458.785	-0.803756	24813325	-1020.15	-2.04803	24813326	-608.655	-1.05114	AT5G61750	-9	-10	FALSE	FALSE
25096451	-704.975	-2.73754	25096455	-465.722	-1.15699	25096466	-198.567	-0.340505	AT5G62510	-4	-15	FALSE	FALSE
25423524	-727.006	-2.74363	25423505	-493.405	-2.4635	25423524	-387.044	-0.615194	AT5G63500	-19	0	TRUE	FALSE
26247236	-262.159	-3.15681	26247247	-90.1237	-1.5129	26247244	-127.231	-1.98989	AT5G09415	-11	-8	FALSE	TRUE
26346369	-428.699	-8.96841	26346369	-267.13	-8.52374	26346350	-1283.59	-17.3425	AT5G65850	0	-19	TRUE	TRUE
26772718	-788.872	-7.0115	26772709	-968.993	-5.57656	26772708	-913.933	-8.62413	AT5G67080	-9	-10	TRUE	TRUE
26879444	-673.559	-6.427	26879456	-383.093	-3.25674	26879451	-318.136	-1.66525	AT5G67370	-12	-7	TRUE	TRUE
13871173	-548.655	-1.21691	13871161	-710.724	-2.39333	13871166	-586.326	-2.04604	AT1G36680	-12	-7	FALSE	FALSE
13955542	-744.622	-1.44908	13955539	-920.302	-1.56777	13955564	-827.697	-1.7076	AT1G36830	3	-22	FALSE	TRUE
14018163	-630.475	-3.33659	14018167	-1270.08	-4.48628	14018178	-430.791	-1.38654	AT1G36970	-4	-15	FALSE	TRUE
1425639	-327.655	-1.38	1425643	-337.885	-1.35946	1425616	-220.658	-2.34375	AT1G05000	4	-23	TRUE	TRUE
1452753	-3055.76	-12.1092	1452761	-2730.16	-10.2091	1452764	-2773.13	-15.2261	AT1G05060	-8	-11	TRUE	TRUE
15733333	-674.843	-1.08649	15733289	-331.862	-1.93022	15733358	-655.262	-0.67041	AT1G42130	-44	25	FALSE	FALSE
17009279	-989.786	-7.68391	17009272	-1720.54	-8.23978	17009267	-1031.71	-6.22823	AT1G45000	-7	-12	TRUE	TRUE
17635088	-2.5306	-1.46064	17635085	-2.70202	-1.25726	17635072	-4.28039e-178	-0.897058	AT1G47870	-3	-16	TRUE	FALSE
17868372	-193.771	-2.30784	17868369	-78.9606	-1.49478	17868394	-4.32245	-1.10715	AT1G48355	3	-22	FALSE	FALSE
6722444	-2.27022	0	6722462	-52.6366	-0.895653	NA	NA	NA	AT5G19880	-18	0	FALSE	FALSE
18216001	-913.376	-17.0012	18215992	-1549.23	-16.4158	18215992	-843.416	-12.6689	AT1G49240	-9	-9	TRUE	TRUE
18648686	-174.568	-1.21787	18648630	-167.023	-3.66247	18648724	-99.4825	-0.315221	AT1G50350	-56	38	FALSE	FALSE
18719456	-710.212	-2.09633	18719467	-738.787	-1.13335	18719427	-519.06	-1.51445	AT1G50520	11	-29	FALSE	FALSE
18728161	-327.655	-6.48672	18728176	-75.9318	-3.14446	18728164	-288.548	-4.82516	AT1G50570	-15	-3	TRUE	TRUE
18866339	-2031.71	-9.04844	18866334	-1776.77	-4.12785	18866326	-1729	-5.25698	AT1G50900	-5	-13	TRUE	TRUE
18880234	-37.5913	-3.78377	18880223	-59.2524	-2.30198	18880227	-130.895	-3.39663	AT1G50950	-11	-7	TRUE	TRUE
19068450	-244.388	-9.4906	19068443	-616.712	-14.5856	19068439	-550.946	-14.049	AT1G51430	-7	-11	TRUE	TRUE
19408011	-901.831	-4.97086	19408017	-1620.82	-4.90096	19408023	-917.915	-5.75203	AT1G52140	-6	-12	FALSE	TRUE
20056643	-271.796	-6.24235	20056638	-321.609	-6.65651	20056630	-462.86	-10.8038	AT1G53720	-5	-13	TRUE	TRUE
1940340	-105.202	-0.847923	1940340	-0.473561	-0.589397	1940358	-9.27526	-0.81716	AT1G06360	0	-18	FALSE	FALSE
20411370	-82.3507	-0.746135	20411370	-20.7448	-0.828684	20411388	-16.3594	-0.317049	AT1G54660	0	-18	FALSE	FALSE
20434750	-500.194	-4.68769	20434749	-601.922	-8.00911	20434733	-761.939	-10.0841	AT1G54770	-1	-17	TRUE	TRUE
20793479	-480.987	-2.9015	20793485	-859.841	-4.79283	20793491	-712.72	-1.44995	AT1G55630	-6	-12	TRUE	TRUE
1996012	-236.639	-2.88501	1996024	-231.859	-5.48021	1996018	-220.658	-3.34323	AT1G06520	-12	-6	FALSE	TRUE
2007750	-2483.48	-21.7265	2007751	-2366.88	-16.7911	2007731	-2423.13	-16.3477	AT1G06560	1	-19	TRUE	TRUE
21689182	-1566.9	-13.4952	21689174	-1586.43	-16.8372	21689172	-889.11	-8.95683	AT1G58380	-8	-10	TRUE	TRUE
21992650	-558.148	-3.02012	21992671	-835.267	-1.60899	21992647	-966.954	-3.84414	AT1G59770	-21	3	FALSE	TRUE
2120659	-1082.01	-19.4234	2120668	-1642.84	-15.8937	2120668	-1084.11	-15.3023	AT1G06900	-9	-9	TRUE	TRUE
22247367	-123.911	-0.711536	22247372	-104.838	-1.06826	22247380	-116.979	-1.65597	AT1G60380	-5	-13	FALSE	FALSE
22339590	-290.604	-9.66371	22339600	-64.3668	-8.74398	22339598	-282.015	-10.7881	AT1G60640	-10	-8	TRUE	TRUE
2174744	-1191.69	-5.55288	2174752	-1511.91	-5.4593	2174754	-1255.72	-8.83316	AT1G07090	-8	-10	TRUE	TRUE
22904583	-1362.95	-12.0922	22904577	-1205.57	-11.1246	22904571	-1009.82	-17.2668	AT1G61970	-6	-12	TRUE	TRUE
23151955	-901.831	-1.84221	23151959	-1294.75	-2.33589	23151933	-940.117	-5.56158	AT1G62540	4	-22	TRUE	TRUE
24440968	-1134.19	-15.076	24440974	-1914.92	-11.0233	24440980	-1128.47	-18.3964	AT1G65720	-6	-12	TRUE	TRUE
2379739	-497.634	-4.33255	2379724	-1094.69	-5.04067	2379736	-435.084	-2.40716	AT1G07700	-15	-3	TRUE	TRUE
24991944	-56.0808	-3.51345	24991953	-61.9555	-2.24773	24991953	-18.5875	-1.92225	AT1G66960	-9	-9	FALSE	TRUE
25140335	-234.149	-1.66353	25140314	-71.1269	-2.65814	25140338	-169.509	-1.11119	AT1G67200	-21	3	FALSE	FALSE
25169613	-2.35524	-3.10947	25169606	-9.30814e-19	-1.8593	25169638	-23.7522	-3.46272	AT1G67260	7	-25	FALSE	FALSE
25756715	-287.884	-2.14042	25756705	-61.5011	-2.70458	25756707	-262.802	-2.46507	AT1G68585	-10	-8	TRUE	TRUE
25941848	-171.664	-3.83344	25941839	-295.317	-7.00909	25941839	-215.04	-6.44721	AT1G69010	-9	-9	TRUE	TRUE
2535435	-371.586	-6.59477	2535428	-644.514	-5.02521	2535424	-1105.82	-9.76852	AT1G08110	-7	-11	TRUE	TRUE
26447973	-967.133	-14.0153	26447976	-1942.61	-22.6102	26447988	-2223.65	-20.4043	AT1G70220	-3	-15	FALSE	TRUE
26604979	-218.846	-2.92672	26604961	-169.351	-3.62492	26604979	-385.253	-8.18684	AT1G70560	-18	0	FALSE	TRUE
27078673	-262.376	-2.13117	27078671	-134.644	-1.4066	27078657	-315.075	-5.6053	AT1G71940	-2	-16	TRUE	TRUE
27383647	-343.096	-0.989512	27383643	-695.067	-1.63518	27383633	-1057.59	-3.85191	AT1G72750	-4	-14	TRUE	FALSE
27804571	-1876.22	-14.0473	27804575	-2094.97	-9.76253	27804585	-2354.09	-20.9892	AT1G73950	-4	-14	TRUE	TRUE
28335861	-652.509	-4.24228	28335846	-511.36	-5.62455	28335858	-868.804	-7.59011	AT1G75490	-15	-3	FALSE	TRUE
28392827	-425.496	-4.392	28392821	-1216.03	-7.0355	28392815	-1419.06	-10.1797	AT1G75610	-6	-12	FALSE	TRUE
29172839	-1016.41	-5.90576	29172852	-1514.97	-9.40419	29172844	-993.707	-9.1759	AT1G77620	-13	-5	TRUE	TRUE
29926887	-738.953	-10.0058	29926891	-1154.96	-10.158	29926865	-868.095	-6.58626	AT1G79560	4	-22	TRUE	TRUE
30310560	-1132.62	-12.5999	30310564	-620.432	-10.5059	30310574	-675.379	-10.9022	AT1G80630	-4	-14	TRUE	TRUE
30352166	-176.76	-8.57991	30352181	-54.3363	-3.57533	30352169	-127.073	-8.26581	AT1G80760	-15	-3	FALSE	TRUE
176270	-1537.76	-11.2006	176276	-1280.34	-12.7209	176282	-1214.35	-12.3274	AT2G01410	-6	-12	TRUE	TRUE
405782	-43.9457	-1.96253	405776	-26.8576	-1.69638	405770	-41.4832	-1.48295	AT2G01900	-6	-12	FALSE	TRUE
678092	-468.446	-1.08607	678031	-1103.61	-1.76232	678171	-8.57025	-0.636001	AT2G02520	61	-79	FALSE	FALSE
735506	-324.08	-1.5732	735500	-613.928	-3.57063	735494	-465.345	-2.5132	AT2G02650	-6	-12	FALSE	TRUE
961392	-105.347	-0.373615	961385	-286.013	-1.59936	961381	-423.853	-1.57671	AT2G03170	-7	-11	FALSE	FALSE
1918422	-65.5594	-6.64246	1918414	-275.504	-9.52305	1918412	-181.557	-7.57269	AT2G05260	-8	-10	TRUE	TRUE
2331280	-174.75	-1.98745	2331274	-283.089	-2.00008	2331268	-512.144	-1.31723	AT2G06002	-6	-12	FALSE	TRUE
2371853	-436.209	-1.73275	2371853	-190.178	-0.785353	2371871	-99.4825	-1.26698	AT2G06090	0	-18	FALSE	FALSE
2611147	-2208.58	-7.10496	2611129	-1981.04	-6.87777	2611147	-1816.57	-7.04952	AT2G06560	-18	0	FALSE	TRUE
2895084	-88.6955	-4.28359	2895076	-367.928	-5.81671	2895074	-331.703	-5.6501	AT2G06990	-8	-10	TRUE	TRUE
3937402	-345.047	-3.68879	3937411	-149.596	-2.38696	3937411	-323.344	-3.74759	AT2G05465	-9	-9	FALSE	TRUE
3361742	-1269.06	-10.1799	3361744	-1390.53	-9.14708	3361758	-715.348	-8.25384	AT1G04783	-2	-16	TRUE	TRUE
4442506	-1.58451	-0.40792	4442506	-14.2697	-1.44384	4442488	-58.1872	-0.760874	AT2G11180	0	-18	FALSE	FALSE
4566630	-293.106	-2.42109	4566632	-316.887	-2.2886	4566610	-441.827	-3.96143	AT2G11440	2	-20	FALSE	TRUE
337733	-825.754	-7.91634	337740	-691.175	-9.08807	337744	-702.902	-9.33163	AT1G01960	-7	-11	TRUE	TRUE
4868621	-135.402	-2.32225	4868635	-91.754	-2.01791	4868625	-268.703	-3.82185	AT2G12083	-14	-4	FALSE	TRUE
4891370	-297.909	-14.0154	4891376	-870.102	-22.531	4891382	-1069.48	-16.4394	AT2G12170	-6	-12	TRUE	TRUE
5146083	-545.997	-1.21218	5146074	-631.645	-0.565588	5146074	-652.725	-0.748719	AT2G12620	-9	-9	FALSE	FALSE
347716	-33.6475	-1.92521	347706	-43.3591	-2.5424	347708	-8.74381	-1.74761	AT1G02010	-10	-8	TRUE	TRUE
6131968	-168.781	-1.52022	6131957	-0.473561	-0.527129	6131961	-17.5177	-0.753366	AT2G06135	-11	-7	FALSE	FALSE
6493386	-148.023	-3.31184	6493401	-35.462	-2.1942	6493389	-271.343	-3.96769	AT2G15020	-15	-3	FALSE	TRUE
6606568	-485.197	-4.76035	6606577	-441.668	-6.1521	6606577	-1002.69	-8.76355	AT2G15210	-9	-9	FALSE	TRUE
6770653	-546.292	-1.13172	6770661	-821.35	-1.15584	6770663	-709.769	-0.872953	AT2G15510	-8	-10	FALSE	FALSE
7928106	-183.408	-12.5252	7928091	-21.8364	-4.90026	7928103	-5.17684e-26	-1.06483	AT2G18220	-15	-3	TRUE	FALSE
7988298	-317.214	-7.51574	7988295	-556.341	-11.5687	7988283	-543.565	-12.5556	AT2G18390	-3	-15	TRUE	TRUE
8139972	-15.8648	-1.87266	8139963	-4.32529	-0.862789	8139963	-18.8437	-2.81939	AT2G18790	-9	-9	TRUE	FALSE
8441636	-612.448	-4.11668	8441628	-911.619	-4.06419	8441626	-376.855	-3.03989	AT2G19490	-8	-10	TRUE	TRUE
8606992	-1134.58	-18.2186	8606997	-918.49	-16.49	8607005	-985.875	-22.5555	AT2G19920	-5	-13	FALSE	TRUE
8725757	-146.671	-3.77538	8725748	-107.315	-2.01335	8725748	-151.953	-1.8332	AT2G20230	-9	-9	TRUE	TRUE
8949734	-78.2412	-2.45214	8949726	-87.5698	-2.17097	8949724	-68.6549	-2.97218	AT2G20784	-8	-10	FALSE	TRUE
9830248	-1420.21	-8.13136	9830260	-1776.77	-13.9548	9830254	-1075.25	-8.94797	AT2G23090	-12	-6	TRUE	TRUE
10008842	-93.5952	-2.03248	10008843	-187.728	-2.51718	10008859	-165.752	-3.7638	AT2G23500	-1	-17	FALSE	TRUE
10304615	-64.627	-0.597226	10304624	-95.7488	-0.727117	10304624	-13.884	-0.837722	AT2G24230	-9	-9	TRUE	FALSE
3973180	-1265.38	-23.57	3973188	-1124.28	-10.6488	3973190	-1331.66	-16.1107	AT1G11760	-8	-10	TRUE	TRUE
10863059	-61.4126	-1.9269	10863054	-54.2293	-1.19059	10863046	-114.251	-1.58342	AT2G25530	-5	-13	TRUE	FALSE
4014937	-624.547	-12.5617	4014928	-536.29	-8.09481	4014928	-448.612	-9.95262	AT1G11905	-9	-9	TRUE	TRUE
11274198	-1944.78	-11.2802	11274187	-1689.03	-9.63374	11274191	-1056.83	-7.39534	AT2G26510	-11	-7	TRUE	TRUE
11306721	-116.657	-13.8008	11306728	-0.00920324	-4.16438	11306732	-278.439	-10.7505	AT2G26580	-7	-11	FALSE	FALSE
11623431	-213.446	-2.98716	11623439	-68.5999	-2.44103	11623441	-209.092	-2.91116	AT2G27190	-8	-10	TRUE	TRUE
11746289	-1309.88	-13.105	11746281	-874.717	-15.0743	11746315	-1579	-20.5658	AT2G27470	8	-26	TRUE	TRUE
11868101	-348.963	-0.690822	11868131	-474.877	-0.673657	11868089	-457.633	-0.574327	AT2G27870	-30	12	FALSE	FALSE
12013562	-49.0195	-1.94558	12013575	-79.5985	-2.21121	12013567	-339.424	-2.78638	AT2G28180	-13	-5	FALSE	TRUE
12160367	-666.193	-11.8248	12160365	-343.223	-11.2811	12160387	-881.964	-12.2873	AT2G28430	2	-20	TRUE	TRUE
12318621	-223.694	-0.662634	12318630	-107.902	-0.941376	12318630	-95.6922	-0.572339	AT2G28700	-9	-9	FALSE	FALSE
12370306	-591.582	-4.22701	12370317	-309.625	-1.74311	12370313	-288.548	-1.18888	AT2G28830	-11	-7	TRUE	FALSE
4165662	-1.58451	-1.27731	4165689	-0.167792	-3.48976	4165653	-1.57465e-13	-1.59205	AT1G12260	-27	9	FALSE	FALSE
13891924	-233.529	-7.75128	13891916	-204.387	-4.96282	13891914	-495.301	-9.32609	AT2G32760	-8	-10	TRUE	TRUE
15233615	-458.785	-8.79669	15233606	-770.317	-5.87547	15233606	-303.883	-4.16664	AT2G36330	-9	-9	TRUE	TRUE
15351759	-60.3957	-1.88866	15351742	-21.8364	-0.33	15351794	-100.192	-5.25708	AT2G36620	17	-35	TRUE	FALSE
15641647	-633.291	-5.92631	15641656	-660.984	-6.5448	15641656	-394.243	-4.47868	AT2G37240	-9	-9	TRUE	TRUE
15669247	-936.634	-2.18253	15669238	-1531.63	-3.24784	15669238	-1876.29	-5.12392	AT2G37330	-9	-9	TRUE	TRUE
15765889	-1244.56	-11.2266	15765883	-1458.94	-7.43292	15765877	-1107.77	-7.33876	AT2G37585	-6	-12	TRUE	TRUE
15914647	-540.403	-13.043	15914658	-495.104	-14.8385	15914654	-1062.96	-14.617	AT2G38020	-11	-7	TRUE	TRUE
16973035	-206.927	-3.44717	16973043	-397.477	-5.80266	16973009	-292.179	-5.63332	AT2G40680	8	-26	FALSE	TRUE
16974138	-1082.01	-10.12	16974135	-1070	-13.7991	16974123	-864.198	-7.94459	AT2G40690	-3	-15	TRUE	TRUE
17738705	-252.672	-1.196	17738725	-110.263	-1.64463	17738703	-254.592	-1.76205	AT2G42600	-20	2	TRUE	FALSE
17791824	-326.7	-4.42026	17791816	-311.96	-4.30868	17791814	-336.037	-5.09075	AT2G42740	-8	-10	TRUE	TRUE
18502435	-757.354	-14.7237	18502442	-515.962	-17.5992	18502446	-478.968	-12.0951	AT2G44860	-7	-11	TRUE	TRUE
4782470	-45.0179	-1.43256	4782444	-54.8727	-1.45415	4782514	-29.6946	-0.680618	AT1G13970	26	-44	FALSE	FALSE
19498512	-249.472	-3.15317	19498503	-1.01989e-14	0	19498503	-5.01112	-0.381355	AT2G47510	-9	-9	TRUE	FALSE
19506009	-712.508	-3.85914	19506019	-1085.02	-7.09804	19505981	-1027.92	-7.09896	AT2G47540	10	-28	FALSE	TRUE
19537299	-399.199	-7.83722	19537299	-135.619	-7.40249	19537281	-1082.57	-13.292	AT2G47640	0	-18	TRUE	TRUE
19565060	-507.906	-1.95223	19565051	-453.357	-1.67976	19565051	-219.65	-0.737344	AT2G09965	-9	-9	FALSE	FALSE
57417	-777.97	-9.33901	57421	-766.938	-3.08861	57431	-732.849	-5.83801	AT3G01160	-4	-14	TRUE	TRUE
484357	-294.247	-9.45132	484357	-1225.72	-12.8205	484339	-1084.11	-16.2291	AT3G02370	0	-18	TRUE	TRUE
634914	-745.624	-2.99594	634922	-507.92	-1.92213	634888	-438.585	-1.92899	AT3G02880	8	-26	TRUE	TRUE
754016	-614.613	-4.08645	754013	-282.192	-3.12287	754037	-289.001	-6.23009	AT3G03250	3	-21	TRUE	TRUE
1094271	-78.3682	-10.4365	1094278	-59.3639	-8.46554	1094282	-204.971	-19.1434	AT3G04160	-7	-11	TRUE	TRUE
1840903	-209.485	-2.21574	1840880	-495.671	-2.52062	1840908	-206.536	-1.75063	AT3G06090	-23	5	FALSE	TRUE
2555771	-607.512	-5.04627	2555782	-329.466	-4.79485	2555778	-162.385	-5.0464	AT3G08000	-11	-7	TRUE	TRUE
2611285	-174.568	-2.21529	2611294	-526.667	-3.76557	2611294	-301.803	-1.27642	AT3G08590	-9	-9	TRUE	FALSE
2867302	-79.2595	-1.50755	2867308	-44.132	-1.08566	2867314	-54.5915	-1.85764	AT3G09330	-6	-12	FALSE	FALSE
2984016	-507.906	-4.3432	2984009	-771.332	-10.7419	2984005	-311.793	-4.24627	AT3G09730	-7	-11	TRUE	TRUE
3154615	-1081.62	-9.89875	3154624	-1261.9	-6.33901	3154624	-746.837	-6.42384	AT3G10180	-9	-9	TRUE	TRUE
3537724	-579.443	-4.87098	3537732	-1873.18	-9.07038	3537734	-1827.34	-7.94663	AT3G11290	-8	-10	TRUE	TRUE
3705586	-1483.98	-8.1047	3705593	-793.448	-6.6478	3705597	-491.056	-3.73194	AT3G11710	-7	-11	TRUE	TRUE
5274009	-1031.52	-16.0239	5274018	-1429.72	-18.8178	5274018	-1654.28	-13.5111	AT1G15320	-9	-9	FALSE	TRUE
4095011	-1513.62	-19.1467	4095015	-1630.25	-23.3511	4095025	-1236.19	-24.5361	AT3G12870	-4	-14	FALSE	TRUE
4128507	-845.669	-14.3586	4128500	-1781.87	-15.5694	4128496	-2036.14	-16.7323	AT3G12930	-7	-11	TRUE	TRUE
4457029	-107.098	-3.74752	4457019	-6.51725	-2.1199	4457021	-8.06037	-1.83682	AT3G13630	-10	-8	FALSE	TRUE
5368969	-792.975	-2.06115	5368957	-528.702	-1.17689	5368963	-677.629	-1.74695	AT1G15600	-12	-6	FALSE	FALSE
4945779	-829.931	-6.14271	4945771	-71.613	-3.36457	4945769	-142.162	-2.54414	AT3G14720	-8	-10	TRUE	TRUE
5188509	-438.095	-7.70254	5188509	-774.041	-4.8146	5188491	-103.772	-5.78944	AT3G15360	0	-18	TRUE	TRUE
5287430	-1326.51	-16.1266	5287419	-1684.48	-12.5292	5287423	-1414.79	-20.3494	AT3G15605	-11	-7	TRUE	TRUE
5615507	-65.0924	-8.608	5615512	-0.623587	-5.24511	5615484	-5.64998	-2.93721	AT3G03335	5	-23	FALSE	FALSE
6546333	-26.0155	-9.11534	6546320	-34.0766	-5.91101	6546328	-49.9651	-6.04347	AT3G18980	-13	-5	TRUE	TRUE
6658836	-892.135	-8.08989	6658838	-1178.37	-6.70428	6658852	-693.138	-11.1722	AT3G19210	-2	-16	TRUE	TRUE
7262457	-242.493	-2.78024	7262463	-351.788	-2.52452	7262469	-176.767	-2.37005	AT3G20770	-6	-12	TRUE	TRUE
7633810	-69.2309	-2.43514	7633823	-1.66368	-2.10513	7633815	-391.923	-2.92113	AT3G21680	-13	-5	FALSE	TRUE
7692402	-129.6	-6.51151	7692405	-25.1276	-3.50594	7692417	-59.5213	-2.9726	AT3G21825	-3	-15	FALSE	TRUE
8163622	-986.804	-17.2346	8163629	-896.859	-9.35197	8163633	-1034.36	-15.2022	AT3G22980	-7	-11	TRUE	TRUE
8510034	-48.5105	-3.09069	8510043	-0.00845676	-1.73399	8510043	-39.4339	-4.89787	AT3G23645	-9	-9	FALSE	FALSE
8574080	-1850.27	-18.4713	8574088	-2874.93	-16.1558	8574090	-1801.17	-13.4061	AT3G23780	-8	-10	TRUE	TRUE
9031215	-409.635	-11.5373	9031199	-288.723	-11.9777	9031213	-356.077	-9.33824	AT3G24740	-16	-2	TRUE	TRUE
9244435	-1439.06	-26.2827	9244432	-2147.32	-22.6265	9244420	-1401.16	-28.0576	AT3G25495	-3	-15	TRUE	TRUE
5824956	-312.515	-2.85829	5824961	-386.157	-2.83428	5824933	-547.398	-3.11112	AT1G17040	5	-23	TRUE	TRUE
9521902	-25.4162	-0.31729	9521944	-297.147	-1.30773	9521842	-81.7238	-1.00695	AT3G26050	42	-60	TRUE	FALSE
9632049	-8.51221	-0.784498	9632053	-4.94232e-05	-0.915166	9632063	-7.56671	-1.18832	AT3G26280	-4	-14	FALSE	FALSE
10004168	-1016.41	-5.37801	10004177	-599.471	-2.64683	10004177	-813.476	-5.02194	AT3G27120	-9	-9	TRUE	TRUE
10054055	-30.0756	-4.9601	10054048	-50.0316	-7.3964	10054044	-3.13438	-2.77253	AT3G27230	-7	-11	TRUE	TRUE
10182502	-577.933	-2.19215	10182514	-490.862	-3.65314	10182508	-309.691	-1.50788	AT3G27495	-12	-6	FALSE	TRUE
10358118	-83.2625	-1.20673	10358121	-53.0591	-0.888288	10358133	-316.251	-2.13449	AT3G27910	-3	-15	FALSE	FALSE
10729132	-293.334	-2.85629	10729126	-383.093	-1.96752	10729120	-554.206	-2.26543	AT3G28630	-6	-12	FALSE	TRUE
6034448	-135.402	-7.50582	6034440	-141.534	-3.2279	6034438	-332.904	-4.71406	AT1G17550	-8	-10	TRUE	TRUE
11941171	-708.574	-5.49939	11941176	-1222.49	-4.27316	11941184	-265.418	-2.06032	AT3G30330	-5	-13	FALSE	TRUE
13213983	-995.387	-1.41593	13213977	-1555.85	-1.53946	13213971	-1342.53	-2.57333	AT3G32250	-6	-12	FALSE	TRUE
14021276	-179.701	-1.50047	14021276	-12.4841	-0.608841	14021294	-256.742	-1.2282	AT3G33187	0	-18	FALSE	FALSE
6311192	-176.76	-3.72829	6311200	-73.4496	-2.2742	6311202	-54.0561	-0.876461	AT1G18335	-8	-10	TRUE	FALSE
14670610	-178.228	-2.52633	14670599	-213.046	-3.56888	14670603	-101.331	-3.10743	AT3G06415	-11	-7	FALSE	TRUE
14751334	-632.352	-6.45678	14751328	-839.46	-6.06236	14751322	-243.75	-3.03671	AT3G42660	-6	-12	TRUE	TRUE
14805516	-896.439	-1.84466	14805510	-1352.59	-1.40238	14805504	-948.541	-1.989	AT3G42726	-6	-12	FALSE	TRUE
6378485	-361.817	-2.80329	6378485	-588.795	-2.16961	6378503	-271.564	-4.75403	AT1G18540	0	-18	TRUE	TRUE
15137691	-579.443	-0.82963	15137700	-840.859	-0.881806	15137664	-367.031	-0.662321	AT3G43147	9	-27	FALSE	FALSE
15285836	-551.022	-1.65532	15285832	-585.455	-2.42562	15285858	-830.135	-2.02538	AT3G43340	4	-22	FALSE	TRUE
15796328	-1041.77	-4.37111	15796315	-1304.26	-6.38685	15796323	-1092.62	-6.76151	AT3G44006	-13	-5	FALSE	TRUE
15879722	-300.438	-1.46322	15879726	-480.461	-2.90515	15879736	-128.659	-1.06047	AT3G44120	-4	-14	FALSE	FALSE
6474920	-2419.52	-13.701	6474913	-2013.91	-15.455	6474909	-1135.54	-11.0495	AT1G18773	-7	-11	TRUE	TRUE
16315628	-53.0755	-0.601726	16315625	-56.0614	-1.09611	16315613	-98.2117	-1.5381	AT3G44769	-3	-15	FALSE	FALSE
16448545	-502.189	-2.90614	16448541	-621.363	-3.94572	16448567	-540.33	-3.79478	AT3G44990	4	-22	FALSE	TRUE
16733014	-465.401	-8.73349	16733027	-448.177	-2.88438	16733019	-585.415	-7.08515	AT3G07175	-13	-5	TRUE	TRUE
17188983	-335.579	-6.20144	17188974	-1039.83	-9.19369	17188974	-535.931	-5.3208	AT3G46658	-9	-9	FALSE	TRUE
17214427	-741.619	-1.6319	17214426	-1240.31	-3.0691	17214410	-1021.87	-2.28309	AT3G46735	-1	-17	FALSE	TRUE
17244139	-40.0578	-5.73705	17244151	-120.555	-12.8695	17244145	-239.345	-9.20651	AT3G46820	-12	-6	TRUE	TRUE
6625773	-622.368	-2.76286	6625781	-486.916	-2.24164	6625783	-376.096	-1.61918	AT1G19200	-8	-10	FALSE	TRUE
17775363	-148.701	-1.11034	17775372	-133.026	-1.11548	17775372	-152.125	-0.708015	AT3G48130	-9	-9	FALSE	FALSE
17782551	-611.213	-8.93337	17782556	-1275.82	-13.5545	17782564	-825.61	-8.85688	AT3G48150	-5	-13	TRUE	TRUE
17875480	-150.744	-4.92862	17875484	-1107.89	-10.554	17875494	-410.642	-4.94113	AT3G48260	-4	-14	FALSE	TRUE
17951777	-1280.56	-23.1901	17951777	-1568.68	-17.0598	17951759	-1053.39	-10.885	AT3G48470	0	-18	TRUE	TRUE
18129736	-486.323	-2.60202	18129725	-442.48	-1.24809	18129729	-153.154	-1.85808	AT3G48890	-11	-7	TRUE	FALSE
18162812	-311.579	-2.45199	18162812	-393.603	-4.10631	18162794	-650.191	-9.45406	AT3G49000	0	-18	TRUE	TRUE
18166302	-41.5547	-1.7915	18166277	-4.91662	-3.05931	18166309	-9.09631	-1.37539	AT3G00860	-25	7	FALSE	TRUE
18394094	-1864.88	-5.71527	18394088	-2046.98	-12.7929	18394082	-1790.93	-9.47696	AT3G49620	-6	-12	FALSE	TRUE
18771066	-954.226	-20.7876	18771060	-1130.94	-14.9847	18771054	-534.468	-7.49145	AT3G50590	-6	-12	TRUE	TRUE
6753921	-21.1399	-2.59005	6753920	-79.5985	-3.28909	6753940	-21.9154	-14.8032	AT1G19490	1	-19	TRUE	TRUE
19067728	-124.537	-2.31956	19067742	-280.402	-2.95662	19067732	-327.154	-3.75285	AT3G08190	-14	-4	FALSE	TRUE
6799675	-293.334	-6.76195	6799683	-659.711	-9.3608	6799685	-848.329	-14.7634	AT1G19650	-8	-10	TRUE	TRUE
19662373	-641.139	-4.4546	19662366	-705.49	-2.2549	19662362	-959.573	-4.31746	AT3G53030	-7	-11	TRUE	TRUE
19878403	-337.512	-14.8127	19878410	-1178.37	-17.9633	19878414	-1416.93	-27.8279	AT3G53610	-7	-11	TRUE	TRUE
19951203	-1573.55	-23.9821	19951208	-2002.29	-31.0684	19951216	-2241.26	-27.1438	AT3G53860	-5	-13	FALSE	TRUE
20053362	-702.037	-15.2841	20053363	-678.262	-19.6112	20053343	-745.834	-13.6748	AT3G54160	1	-19	TRUE	TRUE
20157992	-69.471	-3.65286	20158019	-0.135112	-2.15561	20157983	-194.73	-5.3532	AT3G08395	-27	9	FALSE	FALSE
20694891	-8.51221	-2.36086	20694869	-7.40134e-55	-1.87912	20694895	-6.23999e-21	-2.01479	AT3G00920	-22	4	FALSE	FALSE
6942051	-237.68	-1.21634	6942066	-155.253	-0.980189	6942054	-260.197	-1.17793	AT1G05517	-15	-3	FALSE	FALSE
20870147	-46.9986	-3.31006	20870142	-237.033	-5.65002	20870134	-53.3107	-4.31919	AT3G56270	-5	-13	TRUE	TRUE
20984888	-833.767	-1.27522	20984886	-681.481	-0.920363	20984872	-521.085	-1.35993	AT3G56650	-2	-16	TRUE	FALSE
21250995	-41.5547	-7.40892	21251005	-0.000103292	-4.35676	21251003	-111.999	-16.1009	AT3G57410	-10	-8	TRUE	FALSE
21371260	-244.388	-2.0576	21371248	-603.149	-2.56468	21371254	-174.758	-2.13298	AT3G57670	-12	-6	FALSE	TRUE
21776314	-987.922	-2.43566	21776301	-1177.17	-2.68956	21776309	-1374.05	-2.99476	AT3G58920	-13	-5	FALSE	TRUE
22871380	-317.214	-1.42909	NA	NA	NA	22871398	-119.891	-1.07113	AT3G61780	0	-18	TRUE	FALSE
23018190	-859.754	-2.01979	23018199	-825.863	-3.90099	23018199	-701.597	-3.28336	AT3G62170	-9	-9	FALSE	TRUE
23260341	-2508.59	-8.1688	23260349	-2342.79	-9.09628	23260351	-3312.68	-14.7474	AT3G62910	-8	-10	TRUE	TRUE
23328589	-593.106	-18.5981	23328593	-999.118	-23.1694	23328603	-581.779	-16.6572	AT3G63140	-4	-14	TRUE	TRUE
7197503	-612.448	-2.00926	7197492	-752.476	-3.13466	7197496	-742.163	-2.97769	AT1G20735	-11	-7	FALSE	TRUE
41225	-937.73	-8.39429	41218	-308.228	-7.24957	41250	-1385.89	-9.51141	AT4G00114	7	-25	FALSE	TRUE
352166	-456.315	-9.7512	352169	-526.667	-12.6071	352145	-561.347	-12.0899	AT4G00830	3	-21	TRUE	TRUE
374232	-42.3129	-3.51309	374271	-354.745	-14.4617	374175	-45.8283	-2.10189	AT4G00889	39	-57	FALSE	TRUE
499655	-386.825	-0.977938	499654	-570.973	-1.80077	499638	-459.281	-2.14706	AT4G01170	-1	-17	FALSE	FALSE
577178	-932.256	-12.1932	577174	-955.718	-9.2219	577200	-1093.4	-20.3158	AT4G01400	4	-22	TRUE	TRUE
1059513	-920.982	-11.4187	1059526	-1961.79	-11.3116	1059518	-2207.6	-16.9367	AT4G02405	-13	-5	TRUE	TRUE
1121924	-275.337	-2.49612	1121939	-173.141	-1.48173	1121927	-196.261	-1.73338	AT4G02550	-15	-3	TRUE	TRUE
1390717	-741.285	-9.67345	1390727	-1197.95	-11.2339	1390725	-1091.46	-8.66983	AT4G03130	-10	-8	TRUE	TRUE
2611865	-312.75	-0.666192	2611841	-243.517	-0.851248	2611871	-256.527	-0.738349	AT4G05091	-24	6	FALSE	FALSE
3509911	-454.397	-1.86076	3509900	-171.151	-2.15865	3509904	-391.923	-2.70816	AT4G06567	-11	-7	FALSE	TRUE
4340707	-716.45	-16.6365	4340695	-546.278	-5.8231	4340701	-437.506	-8.32838	AT4G07523	-12	-6	FALSE	TRUE
4763374	-296.992	-0.330278	4763365	-135.945	-0.315464	4763365	-379.138	-0.545653	AT4G07938	-9	-9	FALSE	FALSE
5673947	-178.964	-4.02242	5673949	-263.42	-3.9411	5673963	-484.013	-5.6342	AT4G08875	-2	-16	FALSE	TRUE
5716096	-180.44	-3.09537	5716098	-62.4115	-2.81419	5716112	-266.511	-2.80127	AT4G05675	-2	-16	FALSE	TRUE
6305509	-741.952	-10.7622	6305513	-1072.69	-4.93105	6305487	-1112.83	-11.2462	AT4G10090	4	-22	TRUE	TRUE
6346579	-618.641	-9.9353	6346574	-1198.35	-14.2766	6346566	-508.413	-12.1333	AT4G10180	-5	-13	TRUE	TRUE
6479066	-14.4798	-9.801	6479064	-818.577	-24.3352	6479086	-737.168	-17.9658	AT4G10480	2	-20	TRUE	TRUE
6650866	-224.507	-1.55489	6650853	-1229.36	-1.78879	6650861	-177.684	-1.42406	AT4G10830	-13	-5	FALSE	TRUE
6873441	-645.867	-3.13555	6873443	-1217.65	-4.41906	6873457	-398.381	-9.99291	AT4G11300	-2	-16	TRUE	TRUE
7453313	-1184.9	-9.82414	7453310	-762.891	-10.1812	7453298	-1128.47	-10.2042	AT4G12600	-3	-15	TRUE	TRUE
7493325	-423.101	-3.09081	7493337	-445.731	-3.26102	7493331	-291.724	-2.2837	AT4G12731	-12	-6	FALSE	TRUE
7504053	-81.8317	-3.71845	7504049	-21.6296	-5.00783	7504075	-70.8205	-2.96301	AT4G12750	4	-22	TRUE	TRUE
7900672	-101.312	0	7900690	-391.029	-0.771879	7900672	-223.084	-0.836266	AT4G06135	-18	0	FALSE	FALSE
8305592	-68.8715	-4.13307	8305602	-154.39	-7.17085	8305600	-82.6322	-3.08046	AT4G14430	-10	-8	NA	TRUE
8458658	-105.347	-0.835882	8458673	-164.355	-1.50398	8458661	-121.902	-1.76534	AT4G14743	-15	-3	FALSE	FALSE
8917589	-124.694	-0.725736	8917589	-173.686	-1.31095	8917571	-111.85	-1.04539	AT4G15630	0	-18	FALSE	FALSE
8139254	-138.51	-1.04606	8139230	-4.23565	-1.95016	8139260	-130.574	-1.41119	AT1G22990	-24	6	FALSE	FALSE
10278309	-424.165	-6.40587	10278317	-220.851	-3.8687	10278319	-510.42	-9.33909	AT4G18670	-8	-10	TRUE	TRUE
10414567	-556.957	-5.59913	10414552	-829.689	-4.83805	10414564	-493.318	-3.30079	AT4G19020	-15	-3	TRUE	TRUE
10537634	-128.484	-10.4534	10537645	-405.274	-6.40102	10537641	-183.786	-14.8196	AT4G19270	-11	-7	FALSE	TRUE
10578747	-454.397	-2.63393	10578730	-670.241	-2.91894	10578746	-478.409	-2.1292	AT4G19395	-17	-1	TRUE	TRUE
10670627	-499.056	-6.92469	10670620	-1488.81	-16.9688	10670616	-884.82	-12.3451	AT4G19590	-7	-11	FALSE	TRUE
11191010	-528.121	-21.5152	11191019	-114.602	-11.1867	11191019	-640.727	-12.7887	AT4G20910	-9	-9	TRUE	TRUE
11339427	-513.649	-1.00943	11339411	-316.887	-1.32001	11339425	-345.263	-1.61482	AT4G06995	-16	-2	FALSE	FALSE
11491660	-1401.87	-2.32194	11491640	-1728.34	-4.35221	11491662	-1138.29	-2.64162	AT4G21620	-20	2	TRUE	TRUE
12305328	-749.638	-2.29674	12305331	-794.475	-2.21963	12305343	-973.987	-2.98499	AT4G23580	-3	-15	FALSE	TRUE
12837449	-127.691	-4.29518	12837447	-79.9824	-8.90643	12837433	-0.024095	-3.99172	AT4G24972	-2	-16	TRUE	FALSE
12949844	-309.011	-1.35868	12949835	-546.573	-1.5002	12949835	-537.103	-3.00768	AT4G25310	-9	-9	FALSE	TRUE
13823702	-1405.28	-6.34638	13823695	-852.439	-6.20157	13823691	-642.3	-4.22411	AT4G27690	-7	-11	TRUE	TRUE
13864396	-159.562	-1.22249	13864423	-77.4394	-1.38747	13864387	-58.2978	-1.45393	AT4G27830	-27	9	TRUE	FALSE
13937311	-370.579	-12.7048	13937324	-287.818	-7.46418	13937316	-727.548	-18.2789	AT4G28025	-13	-5	TRUE	TRUE
14078062	-1666.4	-6.02234	14078059	-2264.49	-8.07907	14078047	-1340.43	-7.71919	AT4G28490	-3	-15	TRUE	TRUE
15239855	-424.431	-0.587146	15239848	-613.001	-2.41459	15239844	-1068.33	-2.5619	AT4G08505	-7	-11	FALSE	FALSE
15609053	-605.05	-13.5339	15609043	-761.208	-15.283	15609045	-1148.93	-17.2819	AT4G32330	-10	-8	TRUE	TRUE
15991395	-892.135	-5.28996	15991409	-680.515	-8.32198	15991399	-1007.56	-7.64318	AT4G33150	-14	-4	TRUE	TRUE
16116190	-309.011	-3.2677	16116195	-381.057	-2.29109	16116203	-200.305	-2.17525	AT4G33500	-5	-13	TRUE	TRUE
16342232	-215.639	-1.75408	16342200	-395.151	-1.36925	16342282	-263.019	-1.1542	AT4G08925	32	-50	FALSE	FALSE
16355009	-348.963	-2.34624	16355002	-97.1443	-2.75924	16354998	-85.6495	-2.69427	AT4G34150	-7	-11	TRUE	TRUE
16389886	-741.952	-2.75477	16389875	-801.676	-4.96363	16389879	-765.986	-2.114	AT4G34240	-11	-7	TRUE	TRUE
8894506	-2592.95	-27.6363	8894498	-3450.21	-27.978	8894496	-2634.9	-27.4128	AT1G25360	-8	-10	TRUE	TRUE
16945153	-136.707	-3.90105	16945165	-335.471	-3.23149	16945123	-530.672	-4.25257	AT4G35770	12	-30	FALSE	TRUE
17393883	-708.901	-15.1512	17393879	-905.488	-18.8032	17393905	-1114.39	-9.73518	AT4G09405	4	-22	FALSE	TRUE
17631632	-16.1018	-2.36731	17631631	-1.60945e-118	0	17631615	-2.66064e-07	-3.38499	AT4G37520	-1	-17	FALSE	FALSE
17789397	-35.3744	-2.02547	17789420	-24.1746	-3.66219	17789392	-47.7244	-4.39887	AT4G03425	-23	5	FALSE	TRUE
9076518	-316.507	-4.63903	9076519	-373.963	-5.35976	9076535	-150.244	-3.09129	AT1G26235	-1	-17	TRUE	TRUE
9076518	-316.507	-4.63903	9076519	-373.963	-5.35976	9076535	-150.244	-3.09129	AT1G05997	-1	-17	TRUE	TRUE
18193245	-1220.24	-10.9694	18193236	-1501.44	-10.4193	18193236	-1106.6	-8.0646	AT4G39050	-9	-9	TRUE	TRUE
725490	-415.95	-7.43717	725472	-943.611	-11.5318	725490	-971.764	-8.57398	AT5G03090	-18	0	FALSE	TRUE
763190	-193.199	-1.64957	763203	-515.098	-3.88603	763195	-538.862	-3.38971	AT5G03210	-13	-5	FALSE	TRUE
1319470	-890.343	-7.59179	1319461	-913.064	-7.38543	1319461	-624.764	-7.70949	AT5G04590	-9	-9	TRUE	TRUE
1500613	-590.363	-8.51588	1500623	-785.254	-9.86052	1500621	-988.111	-16.5038	AT5G05080	-10	-8	TRUE	TRUE
1591814	-1379.82	-10.8492	1591817	-1055.45	-14.9437	1591829	-1807.23	-19.9547	AT5G05370	-3	-15	TRUE	TRUE
1715607	-1140.87	-8.35998	1715619	-1546.14	-7.74507	1715613	-1589.23	-7.70313	AT5G05700	-12	-6	TRUE	TRUE
2790346	-3259.38	-27.7912	2790341	-2640.59	-19.1809	2790333	-2042.96	-22.5003	AT5G08610	-5	-13	TRUE	TRUE
2874903	-426.296	-3.11742	2874918	-579.403	-5.39198	2874906	-373.064	-4.85702	AT5G09240	-15	-3	TRUE	TRUE
2972769	-1704.17	-27.5697	2972760	-2022.16	-17.8129	2972760	-2169.13	-21.8562	AT5G09580	-9	-9	TRUE	TRUE
3073091	-105.202	-0.90905	3073095	-80.1105	-0.953336	3073069	-5.30864	-0.939366	AT5G09870	4	-22	TRUE	FALSE
3080097	-87.6231	-2.73946	3080104	-91.3452	-3.03105	3080072	-10.1027	-2.55057	AT5G09876	7	-25	FALSE	TRUE
9469968	-330.528	-0.986599	9469966	-417.878	-1.11109	9469952	-283.811	-0.875502	AT1G27260	-2	-16	FALSE	FALSE
3630102	-3.30368	-1.02329	3630102	-2.63289e-05	-1.05809	3630084	-2.36362	-2.08668	AT5G11380	0	-18	TRUE	FALSE
4415861	-589.146	-9.93903	4415847	-260.814	-1.76735	4415857	-527.178	-2.31172	AT5G13690	-14	-4	TRUE	TRUE
4560313	-40.4296	-2.99033	4560324	-1.51003	-2.25315	4560320	-13.8288	-1.21192	AT5G14130	-11	-7	FALSE	FALSE
4664648	-691.951	-4.17032	4664653	-365.675	-2.68536	4664661	-940.848	-3.59275	AT5G14470	-5	-13	FALSE	TRUE
5018183	-686.769	-2.88218	5018183	-378.01	-1.13056	5018201	-345.263	-2.95449	AT5G15450	0	-18	TRUE	FALSE
5153908	-24.8238	-4.53055	5153904	-4.32529	-4.07961	5153894	-29.936	-8.15437	AT5G02455	-4	-14	TRUE	TRUE
5286570	-44.2369	-3.60003	5286578	-134.32	-6.08738	5286580	-5.58081	-2.44232	AT5G16190	-8	-10	TRUE	TRUE
5311334	-189.407	-7.80895	5311326	-414.712	-11.2362	5311324	-486.262	-9.33249	AT5G16260	-8	-10	TRUE	TRUE
5331580	-116.657	-3.94555	5331585	-269.103	-4.24166	5331593	-206.733	-8.16982	AT5G16280	-5	-13	TRUE	TRUE
5692800	-171.122	-3.87931	5692807	-40.8919	-4.07074	5692811	-66.0505	-7.83567	AT5G17300	-7	-11	TRUE	TRUE
6057858	-107.538	-0.931536	6057838	-197.995	-3.04697	6057860	-122.835	-0.891549	AT5G18300	-20	2	FALSE	FALSE
9756970	-141.318	-1.10903	9756958	-173.686	-1.40706	9756964	-225.319	-3.0082	AT1G28005	-12	-6	FALSE	FALSE
6800811	-2024.42	-24.8697	6800820	-2394.14	-27.8169	6800820	-1665.14	-28.2671	AT5G20140	-9	-9	TRUE	TRUE
6942801	-987.922	-12.1282	6942809	-2455.74	-10.9211	6942811	-1165.16	-6.78925	AT5G20510	-8	-10	TRUE	TRUE
7133401	-548.36	-7.34347	7133406	-1787.44	-6.87131	7133414	-2357.68	-12.9448	AT5G20990	-5	-13	TRUE	TRUE
7473467	-320.994	-3.49579	7473487	-120.092	-2.91844	7473465	-696.712	-3.58883	AT5G22505	-20	2	FALSE	TRUE
7492988	-1091.28	-1.67474	7492997	-1142.33	-1.86509	7492997	-301.342	-0.581477	AT5G22560	-9	-9	FALSE	FALSE
9887305	-741.619	-5.39675	9887317	-1143.51	-7.28721	9887311	-412.218	-8.22169	AT1G28280	-12	-6	NA	TRUE
8238150	-7.35172	-1.7178	8238157	-112.049	-2.7298	8238161	-178.971	-2.71468	AT5G24260	-7	-11	TRUE	TRUE
8512187	-692.925	-4.8762	8512180	-561.996	-5.10342	8512176	-589.06	-3.91206	AT5G24790	-7	-11	FALSE	TRUE
9117698	-739.286	-4.87381	9117712	-571.874	-6.43066	9117702	-893.05	-4.21528	AT5G26100	-14	-4	FALSE	TRUE
9690713	-736.624	-17.3273	9690709	-646.406	-8.36508	9690699	-533.299	-7.6294	AT5G27450	-4	-14	TRUE	TRUE
9876378	-262.376	-5.01701	9876387	-575.784	-5.4559	9876387	-573.932	-8.61204	AT5G27860	-9	-9	TRUE	TRUE
10708801	-1273.58	-1.60431	10708800	-1249.66	-2.38266	10708784	-1212.74	-1.45444	AT5G28675	-1	-17	FALSE	TRUE
10940333	-370.579	-2.66736	10940341	-426.369	-2.44879	10940307	-161.68	-1.89214	AT5G28919	8	-26	TRUE	TRUE
11280684	-452.209	-1.97701	11280676	-525.215	-2.22921	11280674	-287.417	-1.45748	AT5G29613	-8	-10	FALSE	TRUE
12165384	-844.967	-2.07265	12165370	-644.829	-1.10605	12165380	-405.145	-1.84837	AT5G32516	-14	-4	FALSE	FALSE
12289521	-1432.62	-1.32745	12289498	-1716.42	-1.48515	12289526	-1146.17	-1.61025	AT5G32622	-23	5	FALSE	TRUE
12565636	-1172.14	-10.3517	12565634	-1790.69	-12.9215	12565656	-763.961	-11.6711	AT5G33300	2	-20	FALSE	TRUE
13741345	-120.337	-1.18545	13741325	-54.7652	-2.1352	13741347	-64.4176	-2.70737	AT5G05235	-20	2	FALSE	FALSE
14099835	-115.442	-0.448022	14099822	-178.803	-0.651175	14099830	-402.798	-0.965349	AT5G05315	-13	-5	FALSE	FALSE
14984513	-8.00404	-8.71746	14984529	-103.249	-16.8647	14984515	-132.019	-12.9273	AT5G37720	-16	-2	TRUE	TRUE
15590737	-752.653	-2.86113	15590726	-1278.29	-1.89302	15590730	-1036.64	-2.57598	AT5G38950	-11	-7	FALSE	TRUE
15617026	-1413.8	-5.51552	15617021	-1526.36	-8.42825	15617013	-1413.51	-9.07928	AT5G39020	-5	-13	FALSE	TRUE
15731616	-260.423	-2.73142	15731638	-327.076	-3.10553	15731612	-346.73	-3.07129	AT5G39280	-22	4	FALSE	TRUE
16171570	-835.513	-6.16174	16171568	-1078.47	-8.71984	16171554	-935.733	-4.40139	AT5G40410	-2	-16	FALSE	TRUE
16500788	-942.484	-12.824	16500797	-1434.86	-18.3995	16500797	-2050.77	-17.867	AT5G41240	-9	-9	TRUE	TRUE
16718072	-601.672	-11.2076	16718069	-602.535	-10.5454	16718057	-912.126	-11.804	AT5G41770	-3	-15	TRUE	TRUE
16725979	-41.933	-3.94321	16725989	-215.435	-3.99187	16725987	-75.1203	-5.26327	AT5G06205	-10	-8	FALSE	TRUE
16779151	-19.2767	-3.4114	16779146	-135.294	-2.63249	16779174	-255.022	-11.3708	AT5G41910	5	-23	TRUE	TRUE
16923653	-103.609	-1.57273	16923678	-243.517	-2.19375	16923646	-352.868	-3.29523	AT5G42323	-25	7	FALSE	TRUE
17235328	-614.922	-3.43351	17235320	-865.142	-4.3608	17235318	-450.519	-3.33524	AT5G42960	-8	-10	TRUE	TRUE
17486104	-1570	-3.74293	17486104	-1955.55	-5.03482	17486122	-2296.42	-5.50219	AT5G43520	0	-18	FALSE	TRUE
17534684	-427.363	-2.0511	17534676	-286.013	-1.64155	17534710	-268.703	-3.59349	AT5G43650	8	-26	FALSE	TRUE
17618878	-234.978	-9.95583	17618870	-51.9009	-4.84999	17618868	-140.504	-5.43231	AT5G43822	-8	-10	FALSE	TRUE
17773176	-653.46	-2.83721	17773183	-621.674	-1.79091	17773151	-106.24	-1.2685	AT5G44160	7	-25	FALSE	FALSE
18396562	-381.717	-8.92811	18396552	-1065.4	-8.77918	18396554	-644.506	-11.1166	AT5G45390	-10	-8	TRUE	TRUE
18462327	-459.885	-3.82768	18462313	-1028.08	-11.281	18462323	-506.409	-5.74589	AT5G45550	-14	-4	TRUE	TRUE
18768795	-61.8671	0	18768795	-71.9786	0	18768813	-16.5999	0	AT5G46270	0	-18	FALSE	FALSE
20036135	-912.291	-11.6255	20036124	-1206.78	-12.4352	20036164	-253.306	-4.07346	AT5G49420	11	-29	FALSE	TRUE
20073291	-898.954	-1.82173	20073297	-838.061	-1.98377	20073303	-895.56	-3.52934	AT5G00605	-6	-12	FALSE	TRUE
20111726	-773.897	-1.54336	20111729	-942.148	-1.81224	20111741	-416.962	-1.11577	AT5G49560	-3	-15	TRUE	FALSE
21089524	-601.365	-9.94423	21089519	-615.474	-22.5272	21089511	-1141.44	-16.6072	AT5G51880	-5	-13	TRUE	TRUE
21170258	-458.785	-2.41709	21170254	-232.683	-1.88314	21170244	-632.882	-2.58205	AT5G52100	-4	-14	TRUE	TRUE
21476901	-194.534	-8.48773	21476900	-327.315	-12.0683	21476920	-437.237	-7.80343	AT5G52950	1	-19	TRUE	TRUE
21567736	-1.45132	-0.544344	21567728	-67.0568	-0.426512	21567762	-6.51535	-0.421417	AT5G53170	8	-26	TRUE	FALSE
21751104	-181.18	-5.69233	21751107	-127.591	-8.42822	21751119	-258.035	-16.4665	AT5G53540	-3	-15	TRUE	TRUE
21987345	-234.356	-3.06707	21987352	-167.917	-3.10007	21987356	-197.413	-2.91793	AT5G54170	-7	-11	TRUE	TRUE
11273006	-193.962	-3.52631	11273006	-721.568	-4.43898	11273024	-557.772	-4.47311	AT1G31490	0	-18	FALSE	TRUE
22312643	-973.426	-4.85642	22312644	-598.552	-1.42881	22312660	-485.418	-2.57077	AT5G54960	-1	-17	TRUE	TRUE
22392327	-649.975	-5.29131	22392322	-122.569	-2.04537	22392314	-193.014	-1.73651	AT5G55190	-5	-13	TRUE	TRUE
22487836	-1030.01	-12.8246	22487836	-580.612	-4.7008	22487854	-461.482	-3.41142	AT5G55510	0	-18	TRUE	TRUE
22581793	-989.413	-4.08745	22581794	-595.191	-1.37007	22581774	-596.684	-4.52244	AT5G55800	1	-19	FALSE	TRUE
22725468	-1117.34	-4.66599	22725475	-570.673	-2.25287	22725443	-441.286	-1.8566	AT5G56140	7	-25	TRUE	TRUE
22894722	-171.664	-2.57719	22894738	-106.584	-4.13606	22894688	-140.835	-1.47663	AT5G56544	16	-34	FALSE	TRUE
23693470	-10.8523	-1.26977	23693460	-4.47695	-2.16837	23693462	-3.99865	-1.0767	AT5G58620	-10	-8	TRUE	FALSE
23844684	-454.397	-3.39869	23844690	-1049.34	-3.91873	23844696	-1360.99	-7.06973	AT5G59060	-6	-12	FALSE	TRUE
11520794	-775.254	-1.13795	11520803	-921.752	-0.721958	11520803	-759.582	-1.74453	AT1G32045	-9	-9	FALSE	FALSE
24523095	-280.685	-9.01589	24523090	-441.668	-9.38625	24523082	-862.076	-12.1233	AT5G60940	-5	-13	TRUE	TRUE
24922948	-1199.71	-5.40036	24922939	-955.35	-3.74409	24922939	-807.953	-4.68471	AT5G62040	-9	-9	FALSE	TRUE
24983882	-418.063	-8.97439	24983877	-274.839	-3.50869	24983905	-135.743	-4.09767	AT5G62190	5	-23	TRUE	TRUE
25019227	-30.3997	-4.98417	25019196	-12.6941	-5.08562	25019240	-95.2752	-7.41054	AT5G62290	-31	13	TRUE	TRUE
25119960	-266.521	-3.77679	25119962	-835.267	-4.3015	25119940	-487.952	-6.21182	AT5G62580	2	-20	TRUE	TRUE
25158383	-30.0756	-2.56829	25158399	-2.92828e-15	-2.68358	25158385	-0.00671295	-1.73527	AT5G09085	-16	-2	FALSE	FALSE
25488078	-706.283	-20.5444	25488075	-1395.62	-36.3424	25488063	-3076.41	-31.9344	AT5G63670	-3	-15	TRUE	TRUE
25679516	-379.681	-2.48603	25679513	-160.126	-2.04106	25679501	-511.569	-3.86436	AT5G64190	-3	-15	FALSE	TRUE
26012987	-380.953	-5.08342	26012983	-223.683	-3.75196	26012973	-535.931	-5.98783	AT5G65120	-4	-14	TRUE	TRUE
26195801	-877.844	-12.8815	26195808	-1070	-10.2392	26195776	-1352.16	-14.4787	AT5G65540	7	-25	TRUE	TRUE
26421956	-495.364	-6.78575	26421941	-288.044	-4.835	26421953	-379.392	-4.30196	AT5G66070	-15	-3	TRUE	TRUE
26425890	-1408.68	-9.30181	26425893	-1652.32	-16.8333	26425869	-1565.69	-11.9183	AT5G66090	3	-21	TRUE	TRUE
26568808	-2496.55	-12.3328	26568801	-2657.67	-7.96339	26568797	-1501.95	-7.96432	AT5G66570	-7	-11	NA	TRUE
26608398	-1673.65	-9.12393	26608397	-2514.74	-13.3241	26608381	-1144.98	-17.7063	AT5G66658	-1	-17	TRUE	TRUE
11741184	-358.834	-1.36324	11741189	-596.107	-2.51797	11741161	-648.61	-1.89722	AT1G32480	5	-23	FALSE	TRUE
11937279	-185.647	-7.97911	11937279	-226.122	-8.07818	11937261	-152.639	-11.4379	AT1G32940	0	-18	TRUE	TRUE
1207321	-66.9696	-1.07081	1207310	-0.465562	-1.35031	1207314	-19.1665	-3.51757	AT1G04445	-11	-7	FALSE	FALSE
12218272	-25.715	-3.78904	12218310	-9.28861e-07	-1.70567	12218252	-182.113	-3.99155	AT1G06697	-38	20	FALSE	FALSE
12358854	-585.5	-12.4349	12358862	-281.073	-10.0132	12358864	-532.715	-8.58302	AT1G34000	-8	-10	TRUE	TRUE
12426878	-756.346	-10.0132	12426872	-684.061	-4.5821	12426866	-1419.49	-9.6615	AT1G34120	-6	-12	TRUE	TRUE
12577820	-125.952	-2.16312	12577814	-77.945	-1.23053	12577808	-33.0751	-1.06108	AT1G34410	-6	-12	FALSE	FALSE
13218679	-119.566	-1.34116	13218704	-2.23623e-20	0	13218636	-278.439	-2.80987	AT1G09225	25	-43	FALSE	FALSE
15001824	-558.148	-2.64703	15001839	-249.439	-2.28245	15001827	-320.735	-2.46141	AT1G40087	-15	-3	FALSE	TRUE
1448328	-1363.37	-3.19051	1448332	-1050.87	-2.8483	1448342	-1235.38	-2.3678	AT1G05040	-4	-14	FALSE	TRUE
1455038	-1389.98	-6.70183	1455040	-1906.35	-8.35165	1455054	-1435.33	-10.5631	AT1G05065	-2	-16	TRUE	TRUE
15899930	-1208.95	-15.8849	15899935	-893.632	-10.0934	15899943	-920.09	-9.98105	AT1G42440	-5	-13	TRUE	TRUE
1540466	-206.927	-4.59838	1540468	-240.998	-5.75434	1540482	-25.2144	-2.22924	AT1G05290	-2	-16	FALSE	TRUE
16359056	-341.149	-2.57428	16359047	-1116.85	-3.65674	16359047	-473.388	-2.55887	AT1G43330	-9	-9	FALSE	TRUE
16624375	-449.208	-4.69823	16624385	-1027.7	-4.80136	16624383	-650.824	-4.69324	AT1G43860	-10	-8	TRUE	TRUE
16689435	-1252.3	-4.793	16689444	-742.783	-1.9524	16689444	-613.284	-1.16792	AT1G43980	-9	-9	FALSE	FALSE
16777027	-105.929	-4.33081	16777036	-659.711	-5.05573	16777036	-286.74	-5.08302	AT1G44110	-9	-9	FALSE	TRUE
17509691	-468.446	-2.74078	17509719	-382.329	-3.43848	17509681	-421.993	-2.8605	AT1G47620	-28	10	FALSE	TRUE
17868698	-1895.65	-14.4816	17868689	-2957.13	-16.1875	17868689	-2553.78	-18.5297	AT1G48360	-9	-9	TRUE	TRUE
1768576	-651.241	-6.40681	1768585	-603.149	-7.00192	1768584	-641.671	-11.072	AT1G05850	-9	-8	TRUE	TRUE
18721600	-1655.08	-4.71525	18721609	-1716.88	-5.36459	18721608	-1514.18	-6.2568	AT1G50530	-9	-8	FALSE	TRUE
1799476	-996.883	-7.11003	1799456	-641.995	-5.50762	1799479	-590.886	-5.2452	AT1G05930	-20	3	FALSE	TRUE
19035888	-1733.5	-15.9983	19035888	-1653.67	-11.3024	19035871	-2149.24	-27.9414	AT1G51350	0	-17	TRUE	TRUE
19109892	-553.097	-3.32372	19109878	-399.81	-2.71059	19109889	-893.05	-3.02434	AT1G51530	-14	-3	TRUE	TRUE
19132538	-10.3705	-1.48185	19132530	-329.466	-3.19158	19132529	-221.87	-4.6466	AT1G51600	-8	-9	TRUE	TRUE
19509105	-1975.54	-8.85016	19509098	-1011.12	-2.90696	19509095	-829.438	-2.57009	AT1G52380	-7	-10	TRUE	TRUE
19549338	-114.082	-1.67689	19549363	-108.049	-3.12131	19549296	-14.8383	-0.750274	AT1G52460	25	-42	FALSE	FALSE
19610323	-595.548	-12.5547	19610328	-421.849	-14.1679	19610335	-525.724	-10.3246	AT1G52640	-5	-12	TRUE	TRUE
1907233	-129.6	-2.70186	1907235	-95.4708	-2.4542	1907214	-98.2117	-4.6795	AT1G06230	2	-19	TRUE	TRUE
20031400	-23.3726	-2.62055	20031399	-56.0614	-1.71617	20031418	-122.212	-1.8069	AT1G53650	1	-18	TRUE	TRUE
20211275	-366.813	-2.29099	20211278	-650.197	-1.96714	20211255	-384.486	-3.59002	AT1G54130	3	-20	TRUE	TRUE
20389621	-138.018	-2.11036	20389611	-136.761	-2.14213	20389614	-119.891	-2.15921	AT1G54580	-10	-7	TRUE	TRUE
20525866	-540.11	-1.56622	20525859	-1712.76	-3.44631	20525856	-247.766	-1.11013	AT1G55020	-7	-10	FALSE	FALSE
21082630	-760.045	-10.125	21082617	-379.278	-9.2114	21082626	-701.924	-9.91527	AT1G56310	-13	-4	TRUE	TRUE
21417845	-386.057	-3.04445	21417862	-1196.75	-4.17278	21417845	-767.337	-3.99157	AT1G57820	-17	0	TRUE	TRUE
22240382	-520.575	-6.41867	22240392	-754.487	-8.63884	22240389	-326.915	-6.23893	AT1G60340	-10	-7	FALSE	TRUE
22263958	-725.683	-0.729298	22263963	-1359.72	-2.08763	22263970	-335.554	-0.703634	AT1G08317	-5	-12	FALSE	FALSE
22729856	-349.699	-1.89069	22729843	-266.036	-2.75514	22729852	-471.998	-2.05725	AT1G61600	-13	-4	FALSE	TRUE
22955480	-1766.71	-3.88136	22955472	-702.552	-1.87409	22955471	-1213.55	-3.58661	AT1G08473	-8	-9	FALSE	TRUE
23268400	-198.564	-0.952459	23268418	-759.189	-2.95839	23268399	-704.862	-2.0673	AT1G62835	-18	1	FALSE	FALSE
23469037	-364.811	-2.74946	23469045	-277.948	-1.61532	23469046	-106.386	-1.51046	AT1G63260	-8	-9	TRUE	TRUE
23505283	-1365.47	-10.2678	23505280	-1758.26	-10.0834	23505269	-1015.46	-8.91603	AT1G63380	-3	-14	FALSE	TRUE
23640167	-1065.08	-3.07125	23640162	-1000.61	-1.97514	23640155	-687.63	-2.0113	AT1G08623	-5	-12	FALSE	TRUE
23745310	-378.665	-8.20894	23745318	-1053.92	-15.0016	23745319	-754.205	-20.2419	AT1G63990	-8	-9	FALSE	TRUE
23757719	-169.68	-1.15657	23757705	-214.438	-1.51353	23757750	-482.049	-1.46861	AT1G64035	14	-31	FALSE	FALSE
2282567	-184.899	-1.96991	2282570	-938.858	-4.7847	2282581	-129.296	-1.78514	AT1G07430	-3	-14	TRUE	TRUE
23818175	-417.006	-0.808871	23818186	-355.733	-1.06009	23818181	-576.04	-1.23393	AT1G64170	-11	-6	TRUE	FALSE
24163541	-93.4574	-15.9077	24163543	-211.262	-13.4013	24163556	-261.498	-15.9561	AT1G65040	-2	-15	TRUE	TRUE
24188649	-1825.38	-17.2394	24188654	-1535.58	-11.8255	24188661	-1598.14	-17.9963	AT1G65110	-5	-12	FALSE	TRUE
2344232	-3629	-17.7042	2344233	-3622.15	-24.552	2344248	-4918.35	-34.792	AT1G07615	-1	-16	TRUE	TRUE
24930257	-1500.08	-4.72507	24930247	-1385.45	-5.4123	24930250	-2112.12	-7.45852	AT1G66820	-10	-7	TRUE	TRUE
25100567	-203.213	-0.712277	25100578	-415.766	-1.63036	25100573	-251.809	-0.754137	AT1G67130	-11	-6	FALSE	FALSE
25132695	-525.213	-16.9584	25132695	-349.823	-14.2412	25132678	-962.892	-27.1496	AT1G67190	0	-17	TRUE	TRUE
25438011	-505.616	-8.17606	25438004	-410.768	-5.69055	25438001	-570.925	-4.14034	AT1G67850	-7	-10	TRUE	TRUE
25517562	-2721.28	-6.25382	25517549	-2294.89	-4.31383	25517558	-1291.42	-2.70136	AT1G68080	-13	-4	TRUE	TRUE
2466919	-1580.66	-16.0358	2466923	-2738.25	-22.9539	2466932	-1063.72	-14.3926	AT1G07950	-4	-13	TRUE	TRUE
25678203	-46.5992	-1.42343	25678209	-166.488	-2.29558	25678214	-338.697	-3.89613	AT1G68470	-6	-11	FALSE	TRUE
25880569	-688.063	-3.60341	25880559	-323.032	-0.944792	25880562	-894.484	-3.28399	AT1G68840	-10	-7	FALSE	FALSE
25891667	-1620.85	-16.6388	25891672	-1581.99	-19.7235	25891679	-1067.56	-15.1914	AT1G68872	-5	-12	FALSE	TRUE
2498559	-181.365	-5.50945	2498566	-221.255	-3.18298	2498569	-312.495	-4.04055	AT1G08040	-7	-10	TRUE	TRUE
26544669	-240.186	-2.63547	26544673	-5.20753e-24	-2.20582	26544682	-1.52372	-1.50096	AT1G09183	-4	-13	FALSE	FALSE
26932152	-635.798	-1.41974	26932148	-523.475	-0.734852	26932139	-667.047	-1.93012	AT1G71480	-4	-13	TRUE	FALSE
27026241	-1214.19	-15.2268	27026242	-1666.33	-13.5735	27026257	-931.722	-16.345	AT1G71850	-1	-16	TRUE	TRUE
27132211	-1264.15	-8.53706	27132208	-1332.09	-7.07784	27132197	-1338.34	-8.38302	AT1G72120	-3	-14	TRUE	TRUE
27171104	-92.359	-0.450332	27171104	-727.841	-1.31955	27171121	-559.261	-2.44769	AT1G72200	0	-17	FALSE	FALSE
27220850	-411.473	-2.89792	27220864	-308.926	-1.79694	27220853	-554.503	-2.08741	AT1G72300	-14	-3	TRUE	TRUE
27569529	-1818.36	-4.14659	27569535	-1718.25	-3.54201	27569540	-1311.28	-4.54493	AT1G73330	-6	-11	FALSE	TRUE
27873165	-1054.35	-13.5798	27873171	-689.232	-11.1428	27873176	-1080.64	-8.7943	AT1G74120	-6	-11	TRUE	TRUE
27965804	-801.207	-14.1011	27965799	-829.689	-17.4201	27965792	-1023	-12.951	AT1G74410	-5	-12	TRUE	TRUE
28027783	-514.8	-20.2894	28027789	-1011.12	-21.9087	28027794	-1113.22	-17.5364	AT1G74600	-6	-11	TRUE	TRUE
28117265	-831.325	-4.98032	28117275	-873.652	-5.04026	28117272	-818.668	-6.97612	AT1G74840	-10	-7	TRUE	TRUE
28234575	-441.606	-7.47513	28234565	-1376.57	-10.1414	28234568	-1050.72	-12.4804	AT1G75230	-10	-7	TRUE	TRUE
28251755	-596.465	-6.99328	28251754	-260.164	-6.02428	28251739	-391.408	-4.82177	AT1G75280	-1	-16	TRUE	TRUE
2737121	-18.8242	-5.10126	2737109	-36.6071	-7.8192	2737116	-68.7744	-10.1684	AT1G08620	-12	-5	TRUE	TRUE
28848024	-401.278	-2.2784	28848015	-681.803	-1.83877	28848016	-644.821	-1.66822	AT1G76850	-9	-8	TRUE	TRUE
29242875	-149.891	-1.79403	29242882	-83.6059	-2.9042	29242851	-224.708	-2.83858	AT1G09955	7	-24	FALSE	TRUE
29338799	-327.894	-1.56078	29338783	-740.118	-4.14275	29338798	-282.464	-4.24872	AT1G78020	-16	-1	TRUE	TRUE
29447425	-932.256	-7.41375	29447414	-1158.52	-5.25303	29447419	-1092.23	-7.76325	AT1G78260	-11	-6	FALSE	TRUE
29770412	-407.277	-0.92192	29770410	-224.495	-0.574734	29770431	-518.194	-2.88658	AT1G09857	2	-19	FALSE	FALSE
29816103	-16.7626	-4.52008	29816083	-90.2591	-4.77048	29816106	-25.4374	-4.95488	AT1G79270	-20	3	TRUE	TRUE
29998429	-302.283	-2.03157	29998419	-235.994	-1.25368	29998422	-414.587	-3.00289	AT1G09913	-10	-7	FALSE	FALSE
2925487	-10.1338	0	2925504	-240.998	-1.15911	2925487	-117.284	-1.38522	AT1G09060	-17	0	TRUE	FALSE
30415051	-518.551	-12.1497	30415063	-1062.34	-14.8949	30415056	-758.236	-16.6058	AT1G80950	-12	-5	TRUE	TRUE
108539	-125.165	-3.4605	108547	-286.915	-3.82428	108548	-205.949	-3.28496	AT2G01180	-8	-9	TRUE	TRUE
457121	-845.318	-8.21431	457117	-851.032	-7.54179	457108	-597.907	-6.07015	AT2G01980	-4	-13	TRUE	TRUE
3025004	-1361.68	-4.25609	3024999	-685.352	-4.05025	3024992	-1005.69	-4.63581	AT1G09370	-5	-12	FALSE	TRUE
1243989	-117.725	-2.3104	1243988	-34.4205	-0.868228	1243973	-83.807	-3.02373	AT2G03958	-1	-16	FALSE	FALSE
1931027	-1580.22	-25.7016	1931025	-1265.17	-25.2788	1931012	-900.23	-20.5282	AT2G05300	-2	-15	FALSE	TRUE
2677952	-627.352	-1.99521	2677952	-290.535	-0.903755	2677969	-355.336	-1.04469	AT2G06715	0	-17	FALSE	FALSE
2827702	-1223.88	-1.19713	2827689	-1071.16	-0.813648	2827698	-1134.75	-1.95694	AT2G06914	-13	-4	FALSE	FALSE
3130438	-337.271	-1.93937	3130446	-229.393	-2.18474	3130447	-168.97	-1.36568	AT2G07510	-8	-9	FALSE	TRUE
3337854	-185.647	-2.59158	3337865	-227.755	-2.86531	3337860	-206.34	-3.16337	AT1G10170	-11	-6	TRUE	TRUE
3345033	-297.909	-1.51759	3345055	-302.435	-1.86521	3345028	-120.508	-1.02565	AT1G10190	-22	5	FALSE	FALSE
3431867	-556.957	-10.0689	3431862	-815.463	-8.02503	3431855	-945.608	-13.5503	AT1G10450	-5	-12	TRUE	TRUE
6358389	-296.992	-2.14102	6358387	-57.8117	-1.60929	6358374	-57.5255	-1.17933	AT2G14820	-2	-15	FALSE	FALSE
6990577	-617.4	-2.70352	6990593	-293.263	-2.4391	6990578	-302.958	-2.25332	AT2G16100	-16	-1	FALSE	TRUE
7623152	-35.3744	-0.352825	7623164	-1.21135e-44	0	7623157	-0.0588808	-0.92121	AT2G06975	-12	-5	FALSE	FALSE
7689282	-183.408	-3.02484	7689289	-559.612	-7.47663	7689292	-296.975	-5.2142	AT2G17700	-7	-10	TRUE	TRUE
7733722	-1716.98	-17.5677	7733711	-1919.21	-16.4425	7733716	-1699.7	-25.2046	AT2G17790	-11	-6	TRUE	TRUE
3710303	-1448.52	-15.8846	3710300	-1590.44	-17.1679	3710289	-746.168	-11.172	AT1G11110	-3	-14	FALSE	TRUE
8011197	-388.876	-7.93911	8011205	-569.773	-15.853	8011206	-71.4276	-11.5771	AT2G18480	-8	-9	FALSE	TRUE
8199260	-479.867	-4.25666	8199258	-562.593	-1.95522	8199245	-697.688	-4.52384	AT2G07095	-2	-15	FALSE	TRUE
8221859	-301.591	-6.21363	8221843	-334.025	-2.34693	8221858	-484.013	-3.90116	AT2G18960	-16	-1	TRUE	TRUE
8293894	-250.11	-3.50543	8293888	-367.677	-5.66608	8293883	-150.756	-2.47212	AT2G19130	-6	-11	TRUE	TRUE
8455829	-5.29637	-7.60246	8455821	-88.641	-16.8551	8455820	-80.434	-20.3015	AT2G19520	-8	-9	TRUE	TRUE
8575975	-373.855	-14.7274	8575974	-131.417	-6.70371	8575959	-697.688	-17.6515	AT2G19870	-1	-16	TRUE	TRUE
8721202	-415.95	-3.36506	8721192	-411.556	-6.49265	8721195	-761.939	-7.77281	AT2G20208	-10	-7	FALSE	TRUE
9291143	-617.4	-3.8918	9291135	-775.397	-3.14817	9291134	-267.387	-2.53757	AT2G21780	-8	-9	TRUE	TRUE
9354574	-1344.47	-12.9903	9354589	-1579.32	-14.5722	9354576	-1228.49	-7.59755	AT2G21950	-15	-2	TRUE	TRUE
9549976	-1489.19	-11.3852	9549988	-1470.17	-14.1155	9549981	-1170.72	-11.4976	AT2G07585	-12	-5	TRUE	TRUE
9549976	-1489.19	-11.3852	9549988	-1470.17	-14.1155	9549981	-1170.72	-11.4976	AT2G22482	-12	-5	TRUE	TRUE
3895320	-474.003	-1.29267	3895300	-450.355	-1.96298	3895323	-345.996	-1.15724	AT1G11591	-20	3	FALSE	FALSE
10424766	-419.917	-1.20029	10424760	-787.64	-1.70383	10424755	-363.78	-1.45856	AT2G24535	-6	-11	FALSE	FALSE
10429101	-56.9537	-0.916456	10429112	-189.612	-2.32161	10429107	-222.072	-2.28844	AT2G24550	-11	-6	TRUE	FALSE
11262330	-1169.36	-4.53422	11262350	-750.801	-2.08752	11262327	-716.992	-3.0529	AT2G26470	-20	3	TRUE	TRUE
12159381	-374.866	-1.70024	12159395	-394.377	-2.73992	12159384	-723.582	-2.97638	AT2G28426	-14	-3	FALSE	TRUE
12264787	-35.7248	-2.98249	12264787	-2.70503e-30	-1.093	12264804	-85.6495	-5.59688	AT2G08270	0	-17	FALSE	FALSE
12612805	-327.655	-8.1993	12612806	-298.982	-4.91485	12612821	-231.256	-4.00842	AT2G29390	-1	-16	TRUE	TRUE
12849880	-740.619	-6.56244	12849876	-633.209	-5.51685	12849867	-431.327	-4.93965	AT2G30105	-4	-13	TRUE	TRUE
13075975	-324.794	-2.15151	13075965	-45.9937	-0.772941	13075968	-230.433	-3.07604	AT2G30690	-10	-7	FALSE	FALSE
13411003	-374.866	-5.78967	13411006	-619.811	-9.55361	13411017	-414.324	-5.35169	AT2G31480	-3	-14	FALSE	TRUE
13515229	-132.326	-0.501096	13515214	-168.633	-0.77359	13515227	-176.767	-0.81692	AT2G31780	-15	-2	FALSE	FALSE
13615552	-558.148	-1.34462	13615559	-807.524	-2.16284	13615562	-709.442	-2.69826	AT2G31985	-7	-10	FALSE	TRUE
14518479	-34.3333	-2.88479	14518474	-695.067	-5.29419	14518467	-596.684	-6.45858	AT2G34410	-5	-12	TRUE	TRUE
14564658	-992.399	-6.9232	14564665	-883.62	-3.68906	14564668	-1102.71	-3.26848	AT2G34570	-7	-10	TRUE	TRUE
4375056	-956.802	-10.328	4375062	-1388.83	-9.70349	4375067	-737.168	-11.4801	AT1G12830	-6	-11	TRUE	TRUE
14665879	-857.989	-7.7319	14665885	-1119.98	-4.88219	14665856	-1695.59	-10.3541	AT2G34770	6	-23	TRUE	TRUE
14989958	-755.002	-1.94765	14989966	-1494.03	-2.12554	14989967	-740.163	-2.23978	AT2G08740	-8	-9	FALSE	TRUE
15207418	-1374.75	-11.5334	15207430	-1121.54	-6.90247	15207423	-791.129	-8.49612	AT2G36270	-12	-5	TRUE	TRUE
16108497	-114.082	-2.20791	16108489	-70.5214	-1.80802	16108488	-72.6489	-2.49767	AT2G38470	-8	-9	TRUE	TRUE
16269283	-24.2382	-0.935375	16269273	-23.5253	-0.957396	16269276	-15.01	-1.23186	AT2G08985	-10	-7	FALSE	FALSE
4547799	-270.033	-2.82548	4547794	-476.829	-2.4977	4547787	-464.792	-2.98257	AT1G13280	-5	-12	TRUE	TRUE
16423687	-4.19206	-15.223	16423678	-733.472	-26.5717	16423679	-500.13	-31.2345	AT2G39340	-9	-8	TRUE	TRUE
4576509	-834.116	-5.48173	4576518	-1247.22	-4.53948	4576517	-914.295	-6.21214	AT1G13350	-9	-8	TRUE	TRUE
455822	-852.348	-9.4204	455814	-624.783	-6.71173	455813	-699.968	-5.48202	AT1G02305	-8	-9	TRUE	TRUE
17137368	-176.028	-2.63911	17137378	-105.71	-1.93996	17137375	-147.697	-1.66789	AT2G09220	-10	-7	FALSE	TRUE
4644267	-890.343	-7.11367	4644262	-1140.37	-9.52145	4644289	-775.123	-6.58301	AT1G13570	5	-22	TRUE	TRUE
17339989	-364.811	-1.42607	17339975	-353.512	-1.14947	17339986	-52.9927	-0.756205	AT2G41580	-14	-3	FALSE	FALSE
17599422	-1635.68	-4.99931	17599421	-1576.22	-13.1388	17599406	-1115.95	-5.18122	AT2G42247	-1	-16	TRUE	TRUE
17956081	-521.733	-19.2841	17956074	-308.228	-7.61501	17956071	-778.518	-9.60548	AT2G43190	-7	-10	TRUE	TRUE
4714142	-86.9558	-0.58793	4714130	-477.108	-1.81252	4714137	-107.703	-0.972503	AT1G13740	-12	-5	TRUE	FALSE
18232612	-120.182	-0.970585	18232612	-360.938	-2.21016	18232629	-150.756	-2.13513	AT2G44070	0	-17	FALSE	FALSE
18466299	-15.1067	-2.17919	18466324	-77.4394	-4.86839	18466291	-29.2146	-2.43554	AT2G09545	-25	8	FALSE	TRUE
18507825	-951.285	-2.06327	18507835	-1366.45	-1.88319	18507832	-991.467	-3.31723	AT2G09570	-10	-7	FALSE	TRUE
18796109	-1878.59	-3.24145	18796101	-1254.14	-1.9438	18796100	-1042.72	-2.6365	AT2G45630	-8	-9	TRUE	TRUE
18907704	-890.343	-15.09	18907709	-923.203	-5.52564	18907716	-1478.9	-11.5045	AT2G45950	-5	-12	TRUE	TRUE
19096811	-867.894	-8.25518	19096802	-1167.63	-7.79266	19096803	-878.044	-10.1625	AT2G46520	-9	-8	TRUE	TRUE
121325	-964.546	-3.1398	121328	-1263.54	-2.65676	121339	-783.28	-1.93602	AT3G01323	-3	-14	FALSE	TRUE
241972	-1405.7	-8.86195	241970	-1520.23	-7.11059	241957	-1013.2	-6.10529	AT3G01650	-2	-15	TRUE	TRUE
623688	-207.712	-7.17991	623694	-375.984	-8.2018	623699	-184.906	-7.40678	AT3G02850	-6	-11	TRUE	TRUE
640311	-241.653	-3.34632	640294	-36.6071	-0.968314	640311	-57.1959	-0.545332	AT3G02890	-17	0	TRUE	FALSE
4983674	-81.3143	-3.85881	4983673	-115.206	-3.14747	4983658	-272.889	-6.52888	AT1G14570	-1	-16	TRUE	TRUE
1466651	-583.377	-12.2368	1466647	-456.367	-5.6929	1466638	-647.662	-7.4215	AT3G05170	-4	-13	TRUE	TRUE
2100093	-158.164	-2.92729	2100092	-147.731	-3.01123	2100077	-6.59041	-1.00375	AT3G36659	-1	-16	TRUE	FALSE
2417695	-727.006	-21.8065	2417697	-596.107	-28.5975	2417710	-912.126	-17.6412	AT3G07568	-2	-15	TRUE	TRUE
2450463	-419.917	-4.34734	2450474	-287.818	-4.93115	2450469	-220.053	-3.08267	AT3G07660	-11	-6	TRUE	TRUE
3512963	-1415.93	-3.13913	3512971	-908.371	-3.02829	3512972	-1205.09	-5.39047	AT3G11210	-8	-9	TRUE	TRUE
5238143	-325.746	-13.2485	5238144	-126.959	-5.74104	5238125	-554.206	-14.9391	AT1G15215	1	-18	TRUE	TRUE
3725488	-373.855	-6.51295	3725500	-115.812	-2.5308	3725493	-239.554	-5.26379	AT3G11780	-12	-5	TRUE	TRUE
4054859	-1371.37	-15.34	4054851	-1355.52	-15.4668	4054850	-1678.75	-15.1263	AT3G12760	-8	-9	TRUE	TRUE
4171965	-345.78	-1.70256	4171975	-660.984	-2.36123	4171972	-611.431	-2.30516	AT3G13030	-10	-7	TRUE	TRUE
4214450	-122.662	-0.812702	4214452	-464.894	-1.26615	4214465	-302.265	-1.43713	AT3G13100	-2	-15	FALSE	FALSE
4244997	-1104.87	-13.9948	4244997	-1709.1	-14.9384	4244980	-1350.91	-40.8378	AT3G13210	0	-17	TRUE	TRUE
5374924	-356.85	-0.851221	5374920	-130.296	-0.911717	5374911	-533.299	-1.94989	AT1G15625	-4	-13	FALSE	FALSE
5642633	-1170.95	-11.0386	5642638	-1470.17	-16.1899	5642645	-1733.13	-18.4457	AT3G16565	-5	-12	TRUE	TRUE
5731651	-278.228	-5.3757	5731639	-58.0323	-5.07701	5731646	-557.177	-7.14946	AT3G16830	-12	-5	TRUE	TRUE
5841048	-26.9271	-8.22006	5841032	-0.152629	-9.98902	5841047	-34.0976	-15.001	AT3G17120	-16	-1	TRUE	FALSE
6028076	-1857.81	-14.8293	6028073	-2547.85	-21.7584	6028062	-1544.48	-12.7324	AT3G17626	-3	-14	TRUE	TRUE
6174361	-12.9441	-3.16281	6174358	-7.99004e-35	-3.2258	6174347	-36.5417	-11.1248	AT3G18040	-3	-14	TRUE	FALSE
6313214	-1187.69	-9.29947	6313218	-1307.57	-5.74753	6313227	-482.89	-4.28932	AT3G18380	-4	-13	TRUE	TRUE
6426408	-1076.99	-6.41282	6426427	-840.509	-3.46305	6426406	-599.438	-3.38455	AT3G18670	-19	2	FALSE	TRUE
6445696	-2272.57	-11.9064	6445708	-2404.45	-14.3831	6445701	-2241.77	-13.2108	AT3G18720	-12	-5	FALSE	TRUE
6551800	-17.2515	-2.61819	6551807	-314.771	-4.556	6551810	-322.869	-7.76223	AT3G18990	-7	-10	TRUE	TRUE
6744891	-139.994	-3.74463	6744890	-2.70202	-2.00483	6744875	-27.5647	-1.41284	AT3G19450	-1	-16	TRUE	TRUE
7590836	-583.377	-6.41092	7590838	-268.884	-1.36036	7590851	-649.875	-9.55732	AT3G21540	-2	-15	TRUE	TRUE
5647847	-38.5872	-2.49531	5647852	-81.6555	-2.55676	5647859	-148.714	-4.6622	AT1G16515	-5	-12	TRUE	TRUE
7844459	-1714.69	-9.11577	7844465	-2336.15	-11.481	7844470	-627.881	-9.29874	AT3G22230	-6	-11	TRUE	TRUE
5697401	-391.189	-2.785	5697396	-526.086	-2.33482	5697389	-199.339	-1.85252	AT1G16670	-5	-12	TRUE	TRUE
8558374	-543.934	-6.48049	8558370	-356.722	-5.29331	8558361	-896.637	-8.8315	AT3G23750	-4	-13	NA	TRUE
8678112	-675.164	-8.81133	8678123	-543.333	-5.89933	8678118	-406.712	-4.12162	AT3G24010	-11	-6	TRUE	TRUE
5763956	-363.812	-3.7994	5763965	-620.432	-3.01821	5763964	-358.307	-2.14862	AT1G16840	-9	-8	TRUE	TRUE
9176989	-955.33	-13.9766	9176988	-1243.56	-17.034	9176973	-811.058	-9.46739	AT3G25200	-1	-16	FALSE	TRUE
9537202	-159.038	-1.27237	9537194	-3.21361	0	9537193	-1.11208	-0.689099	AT3G26100	-8	-9	TRUE	FALSE
9557329	-176.76	-3.98437	9557338	-195.693	-4.60086	9557337	-413.533	-8.93447	AT3G26135	-9	-8	TRUE	TRUE
9595065	-749.638	-4.35895	9595077	-568.574	-5.79742	9595070	-338.212	-3.91066	AT3G26210	-12	-5	FALSE	TRUE
5878585	-2180.57	-9.31364	5878583	-2702.69	-10.4912	5878570	-2771.5	-19.9986	AT1G17200	-2	-15	TRUE	TRUE
5946706	-105.929	-4.0167	5946726	-231.036	-1.89746	5946703	-166.643	-5.18554	AT1G05303	-20	3	FALSE	TRUE
10808121	-547.473	-1.30851	10808145	-426.636	-1.72028	10808114	-414.06	-0.910227	AT3G28780	-24	7	FALSE	FALSE
10854309	-491.965	-2.9737	10854318	-413.396	-3.05169	10854317	-475.617	-3.002	AT3G28855	-9	-8	FALSE	TRUE
11575555	-366.563	-1.02718	11575547	-1248.85	-2.07901	11575580	-762.613	-1.47424	AT3G29738	8	-25	FALSE	FALSE
11909129	-401.278	-1.83194	11909125	-433.32	-1.82625	11909116	-380.663	-3.52586	AT3G30260	-4	-13	FALSE	TRUE
12112478	-531.035	-2.92099	12112505	-817.885	-3.78503	12112468	-597.601	-3.64577	AT3G30470	-27	10	FALSE	TRUE
13431137	-1176.92	-2.41915	13431129	-1517.6	-2.88088	13431128	-1658.35	-2.73937	AT3G32895	-8	-9	FALSE	TRUE
14017825	-401.278	-1.07959	14017817	-55.3035	-0.37565	14017816	-204.19	-0.780173	AT3G33185	-8	-9	FALSE	FALSE
15348933	-77.1029	-9.34721	15348924	-22.7436	-12.6409	15348925	-102.047	-8.37349	AT3G43425	-9	-8	FALSE	TRUE
16050205	-1417.22	-18.0105	16050223	-852.439	-14.9412	16050204	-665.13	-14.6255	AT3G06805	-18	1	FALSE	TRUE
16305463	-138.675	-3.37872	16305453	-140.706	-4.72191	16305456	-107.703	-3.54407	AT3G44760	-10	-7	FALSE	TRUE
16689612	-469.555	-2.69569	16689619	-496.238	-1.73764	16689622	-822.83	-2.86224	AT3G45500	-7	-10	FALSE	TRUE
17019163	-9.57712	-3.80613	17019150	-230.008	-9.46021	17019159	-327.393	-8.1808	AT3G07395	-13	-4	TRUE	TRUE
17263068	-834.465	-21.3523	17263062	-1626.65	-14.6632	17263057	-968.063	-19.7859	AT3G46870	-6	-11	TRUE	TRUE
17340286	-102.889	-10.9375	17340302	-217.034	-19.9552	17340287	-195.495	-15.8088	AT3G47080	-16	-1	TRUE	TRUE
17357086	-254.6	-0.726637	17357082	-109.08	-0.551613	17357073	-237.884	-0.961585	AT3G47140	-4	-13	FALSE	FALSE
17361878	-177.493	-3.31076	17361884	-13.4431	-1.97011	17361889	-45.8283	-1.98434	AT3G47160	-6	-11	TRUE	TRUE
17482145	-168.602	-3.94955	17482133	-166.488	-2.26581	17482140	-94.4437	-2.33543	AT3G47440	-12	-5	FALSE	TRUE
17532744	-213.049	-1.9479	17532717	-151.13	-3.67326	17532754	-69.4934	-0.354221	AT3G47580	-27	10	TRUE	FALSE
17987534	-368.568	-1.18296	17987535	-309.159	-0.859774	17987516	-346.73	-2.9145	AT3G48530	1	-18	TRUE	FALSE
18348581	-1667.76	-15.1727	18348581	-1456.35	-12.5375	18348598	-590.886	-11.1791	AT3G49490	0	-17	TRUE	TRUE
19157888	-380.699	-4.95314	19157874	-140.706	-4.91762	19157919	-319.789	-4.33472	AT3G51642	14	-31	FALSE	TRUE
19659361	-159.562	-1.08204	19659370	-170.971	-1.25419	19659369	-205.949	-0.791129	AT3G53015	-9	-8	FALSE	FALSE
6823973	-2876.96	-20.1534	6823979	-1251.29	-11.0483	6823984	-1456.4	-10.5008	AT1G19730	-6	-11	TRUE	TRUE
19802218	-1123.21	-10.2112	19802215	-751.136	-7.82913	19802238	-758.909	-11.3422	AT3G53410	3	-20	TRUE	TRUE
19945576	-2.18699	-0.477668	19945559	-3.9442	-0.596181	19945576	-46.5226	-1.66692	AT3G53840	-17	0	TRUE	FALSE
20400244	-792.975	-4.74088	20400238	-781.169	-1.75406	20400267	-293.09	-1.65944	AT3G55040	6	-23	TRUE	TRUE
20553798	-145.997	-10.0287	20553793	-259.299	-4.6746	20553786	-454.07	-8.03532	AT3G55440	-5	-12	TRUE	TRUE
20584999	-324.08	-1.10029	20584999	-152.327	-0.646964	20584982	-326.438	-0.999258	AT3G08495	0	-17	FALSE	FALSE
20910346	-709.884	-3.94376	20910357	-319.48	-1.2825	20910352	-107.263	-1.43106	AT3G56400	-11	-6	FALSE	FALSE
21331345	-585.5	-5.61821	21331348	-924.292	-8.698	21331359	-1857.88	-14.6705	AT3G57590	-3	-14	TRUE	TRUE
21430100	-658.223	-9.64418	21430115	-542.156	-8.06987	21430102	-352.621	-4.45813	AT3G57870	-15	-2	TRUE	TRUE
21484561	-1062.01	-7.38275	21484551	-1748.11	-6.52016	21484554	-659.711	-3.83427	AT3G58030	-10	-7	TRUE	TRUE
21875074	-217.24	-0.646796	21875074	-499.646	-1.68364	21875057	-325.961	-1.43737	AT3G59160	0	-17	FALSE	FALSE
21944283	-896.08	-10.2717	21944286	-2079.25	-15.7573	21944263	-2121.01	-24.9585	AT3G59380	3	-20	TRUE	TRUE
22298391	-114.233	-0.724071	22298374	-31.9652	-0.707817	22298391	-0.195733	-0.385368	AT3G60330	-17	0	FALSE	FALSE
22331699	-605.358	-4.44785	22331706	-1158.91	-3.86901	22331675	-251.382	-3.71465	AT3G60410	7	-24	TRUE	TRUE
22341051	-1020.93	-11.6733	22341044	-1628.45	-8.13721	22341041	-1047.67	-12.4819	AT3G60450	-7	-10	TRUE	TRUE
22611748	-259.557	-16.2783	22611742	-433.052	-14.5536	22611737	-348.444	-11.0597	AT3G61110	-6	-11	TRUE	TRUE
22676607	-825.754	-4.21964	22676620	-1052.4	-6.11134	22676611	-754.541	-4.54151	AT3G61260	-13	-4	TRUE	TRUE
22986320	-1356.22	-25.7449	22986307	-1436.14	-12.0165	22986316	-587.844	-16.002	AT3G62080	-13	-4	TRUE	TRUE
23283870	-1105.25	-9.84498	23283862	-1747.65	-12.503	23283861	-779.877	-11.9838	AT3G63000	-8	-9	TRUE	TRUE
23426293	-81.1852	-1.38218	23426298	-437.351	-5.04241	23426305	-253.735	-1.81978	AT3G63445	-5	-12	TRUE	TRUE
7199220	-176.76	-5.10114	7199222	-31.9652	-3.95099	7199235	-415.378	-4.63444	AT1G05567	-2	-15	FALSE	TRUE
87734	-26.2419	-5.56127	87715	-170.07	-9.39758	87736	-43.1005	-4.4189	AT4G03535	-19	2	FALSE	TRUE
269079	-772.542	-8.99424	269065	-988.664	-6.81938	269076	-1615.13	-7.75034	AT4G00650	-14	-3	TRUE	TRUE
744810	-27.2343	-4.84369	744821	-3.49364e-05	-3.08328	744782	-8.70025	-4.1227	AT4G01720	11	-28	FALSE	FALSE
940891	-2016.16	-12.8644	940881	-2346.38	-4.69221	940884	-1081.8	-4.05767	AT4G02120	-10	-7	TRUE	TRUE
1097575	-1008.88	-0.940635	1097583	-1325.42	-1.77644	1097584	-536.224	-1.01852	AT4G02489	-8	-9	FALSE	FALSE
1185834	-1291.68	-4.12589	1185825	-1071.16	-4.91444	1185826	-956.626	-3.53045	AT4G02690	-9	-8	FALSE	TRUE
2157693	-233.529	-1.64926	2157715	-347.862	-1.47211	2157654	-232.493	-1.84668	AT4G04394	22	-39	FALSE	TRUE
2527221	-91.812	-0.678376	2527238	-382.329	-0.508823	2527221	-99.766	-1.07568	AT4G04957	-17	0	FALSE	FALSE
2587566	-600.139	-10.7699	2587561	-44.4235	-16.0842	2587554	-564.034	-14.997	AT4G05049	-5	-12	NA	TRUE
2602485	-554.283	-1.89295	2602502	-522.895	-1.22602	2602485	-637.584	-3.16538	AT4G05076	-17	0	FALSE	FALSE
3133841	-960.118	-1.88952	3133827	-1069.62	-2.20856	3133838	-938.289	-2.46838	AT4G06495	-14	-3	FALSE	TRUE
7604099	-1040.25	-3.11394	7604104	-1436.57	-2.6933	7604111	-2532.19	-6.39082	AT1G21651	-5	-12	TRUE	TRUE
7604099	-1040.25	-3.11394	7604104	-1436.57	-2.6933	7604111	-2532.19	-6.39082	AT1G21650	-5	-12	TRUE	TRUE
4476564	-773.897	-1.65586	4476549	-636.655	-1.33787	4476562	-797.636	-1.75718	AT4G07690	-15	-2	FALSE	TRUE
5659455	-466.507	-1.65073	5659462	-775.397	-2.50656	5659465	-1001.56	-2.64303	AT4G08869	-7	-10	FALSE	TRUE
6464416	-1348.24	-10.9212	6464420	-1908.73	-6.66622	6464429	-1457.27	-7.88758	AT4G10450	-4	-13	TRUE	TRUE
6800099	-1109.54	-5.96734	6800096	-985.685	-3.37963	6800085	-952.58	-4.01027	AT4G11150	-3	-14	TRUE	TRUE
7177657	-1158.25	-3.61331	7177670	-1227.74	-4.35853	7177661	-1054.54	-5.37394	AT4G11960	-13	-4	TRUE	TRUE
7201824	-839.71	-1.48563	7201810	-1238.28	-2.36814	7201821	-535.931	-1.5674	AT4G12020	-14	-3	TRUE	TRUE
7220964	-367.565	-3.91716	7220974	-716.302	-4.88638	7220971	-236.012	-3.21321	AT4G12050	-10	-7	FALSE	TRUE
7592504	-469.555	-3.28427	7592509	-550.708	-3.86655	7592482	-398.9	-3.19639	AT4G05995	5	-22	FALSE	TRUE
7669080	-193.962	-4.98346	7669070	-631.333	-5.91439	7669107	-147.359	-7.4039	AT4G13200	10	-27	TRUE	TRUE
7864531	-1163	-5.19688	7864531	-1322.1	-6.73015	7864514	-2203.59	-11.9995	AT4G13520	0	-17	TRUE	TRUE
8105408	-3381.68	-20.225	8105416	-4035.01	-12.974	8105417	-4098.24	-13.0316	AT4G14050	-8	-9	FALSE	TRUE
8309395	-7.03639	-2.02449	8309349	-7.97803	-1.7807	8309424	-1.91711	-1.2763	AT4G14450	-46	29	FALSE	FALSE
8448452	-730.98	-10.6848	8448445	-787.64	-9.90642	8448442	-1223.63	-11.6253	AT4G14730	-7	-10	FALSE	TRUE
8520979	-17.2515	-0.805404	8520979	-2.11974e-07	0	8520962	-56.8673	-0.695819	AT4G14890	0	-17	TRUE	FALSE
8648947	-755.002	-19.8367	8648940	-649.564	-15.7474	8648937	-882.678	-14.5663	AT4G15165	-7	-10	TRUE	TRUE
8993027	-1726.61	-27.2551	8993020	-2528.91	-33.0502	8993017	-1547.57	-24.1238	AT4G15820	-7	-10	TRUE	TRUE
8156768	-295.847	-9.0067	8156762	-372.955	-7.13441	8156757	-402.538	-7.64124	AT1G23030	-6	-11	TRUE	TRUE
9715481	-265.865	-5.18753	9715478	-447.361	-3.31587	9715501	-145.842	-5.02152	AT4G17390	3	-20	TRUE	TRUE
9953912	-282.702	-7.64347	9953915	-419.994	-4.75251	9953926	-306.433	-6.64504	AT4G17910	-3	-14	TRUE	TRUE
10018071	-1014.9	-6.42585	10018078	-1060.04	-4.87608	10018081	-525.724	-3.15337	AT4G18040	-7	-10	TRUE	TRUE
10488390	-799.489	-7.81775	10488401	-2067.5	-15.2345	10488396	-1430.61	-14.8407	AT4G19180	-11	-6	TRUE	TRUE
10788983	-173.84	-2.93522	10788999	-101.386	-2.11503	10788984	-58.0767	-1.93841	AT4G19890	-16	-1	TRUE	TRUE
8303827	-19.2767	-7.82202	8303834	-5.6523	-7.39061	8303837	-171.13	-12.9745	AT1G05803	-7	-10	FALSE	TRUE
11831031	-935.174	-5.45363	11831028	-425.304	-3.74046	11831017	-462.033	-1.65945	AT4G22440	-3	-14	FALSE	TRUE
12018986	-89.6388	-9.82753	12018972	-104.404	-19.106	12018983	-332.664	-8.91485	AT4G22930	-14	-3	TRUE	TRUE
12264739	-888.554	-6.39523	12264720	-1050.87	-10.5666	12264741	-1000.44	-10.0337	AT4G23500	-19	2	TRUE	TRUE
12694541	-799.489	-12.6859	12694551	-596.412	-11.9479	12694548	-627.569	-11.7152	AT4G24580	-10	-7	FALSE	TRUE
13056322	-356.85	-5.33845	13056323	-89.1789	-3.1833	13056304	-315.31	-4.0172	AT4G25580	1	-18	FALSE	TRUE
13683359	-702.037	-4.42405	13683377	-553.077	-3.66518	13683358	-545.922	-5.21139	AT4G27330	-18	1	FALSE	TRUE
14057752	-308.778	-2.82054	14057745	-349.577	-3.77635	14057742	-406.974	-8.18438	AT4G28430	-7	-10	TRUE	TRUE
14114723	-2.59821	-1.42466	14114715	-23.5253	-2.6269	14114714	-35.3969	-2.56487	AT4G28556	-8	-9	FALSE	TRUE
14867095	-388.876	-9.1912	14867085	-397.736	-2.91698	14867088	-508.413	-6.75129	AT4G30400	-10	-7	TRUE	TRUE
8688846	-845.318	-2.40231	8688846	-1032.25	-2.36516	8688829	-526.596	-1.80304	AT1G24520	0	-17	FALSE	TRUE
15106764	-689.034	-8.57093	15106766	-656.216	-6.31696	15106745	-486.544	-8.98794	AT4G31010	2	-19	TRUE	TRUE
8706941	-321.231	-1.41101	8706933	-293.263	-1.86639	8706932	-170.049	-1.36678	AT1G24570	-8	-9	FALSE	TRUE
15242880	-263.9	-8.26412	15242884	-70.8844	-3.9481	15242893	-323.582	-4.81015	AT4G31408	-4	-13	TRUE	TRUE
15361279	-479.587	-2.49676	15361274	-744.117	-1.99383	15361267	-419.342	-2.20717	AT4G31730	-5	-12	TRUE	TRUE
15559591	-1876.7	-7.22269	15559601	-1544.82	-8.72894	15559598	-976.954	-7.18948	AT4G32208	-10	-7	FALSE	TRUE
15948602	-383.757	-5.11838	15948595	-829.689	-6.15838	15948592	-1693.31	-19.5714	AT4G33060	-7	-10	TRUE	TRUE
16071306	-541.579	-1.05914	16071327	-450.627	-1.14591	16071302	-241.858	-0.731247	AT4G33370	-21	4	FALSE	FALSE
16749840	-1236.03	-2.74044	16749827	-1159.7	-1.94147	16749870	-593.935	-1.23661	AT4G35200	13	-30	FALSE	FALSE
16873929	-1958.22	-18.093	16873926	-1842.09	-9.49637	16873915	-1407.54	-14.6114	AT4G35540	-3	-14	TRUE	TRUE
17344865	-164.676	-3.93004	17344868	-255.636	-7.09692	17344879	-267.825	-4.09022	AT4G36808	-3	-14	TRUE	TRUE
17447851	-1128.3	-6.60349	17447840	-1179.56	-8.43061	17447845	-1909.51	-13.7294	AT4G37022	-11	-6	TRUE	TRUE
17624210	-130.879	-8.074	17624209	-277.948	-12.888	17624228	-376.349	-7.03116	AT4G37490	1	-18	FALSE	TRUE
17924957	-986.804	-4.20079	17924975	-1263.94	-3.12914	17924956	-614.521	-2.38449	AT4G38213	-18	1	FALSE	TRUE
9092317	-634.544	-9.74111	9092318	-392.83	-4.99234	9092333	-892.691	-11.6243	AT1G26270	-1	-16	TRUE	TRUE
220737	-10.466	-0.539418	220737	-26.5527	-0.500986	220754	-16.0018	-0.468693	AT5G01560	0	-17	TRUE	FALSE
544660	-549.838	-3.8321	544666	-462.687	-2.12044	544671	-382.445	-5.12801	AT5G02470	-6	-11	TRUE	TRUE
547665	-299.747	-1.09669	547687	-228.573	-1.04263	547626	-44.9429	-0.443214	AT5G02480	22	-39	TRUE	FALSE
896285	-30.3185	-0.527271	896285	-1.02051	-1.20895	896302	-50.3777	-1.39514	AT5G03550	0	-17	FALSE	FALSE
1253738	-2477.21	-18.5183	1253746	-2521.04	-11.0373	1253747	-1656.09	-13.3121	AT5G04430	-8	-9	TRUE	TRUE
1571309	-1118.9	-17.3794	1571304	-1648.25	-19.7719	1571297	-1368.99	-27.3299	AT5G05310	-5	-12	TRUE	TRUE
1741612	-1659.15	-4.01446	1741613	-1495.77	-3.50454	1741628	-1257.36	-3.9689	AT5G05790	-1	-16	FALSE	TRUE
9363233	-132.809	-1.10366	9363241	-393.603	-1.92938	9363242	-308.758	-2.05532	AT1G26973	-8	-9	FALSE	FALSE
2565811	-176.576	-5.58507	2565806	-44.716	-4.02298	2565799	-51.2077	-3.31101	AT5G08005	-5	-12	FALSE	TRUE
2776017	-1482.67	-22.8237	2776017	-2348.93	-23.4121	2776000	-1395.21	-23.8674	AT5G08565	0	-17	TRUE	TRUE
2963727	-139.334	-1.6319	2963708	-217.835	-1.19706	2963729	-81.3358	-1.16301	AT5G09550	-19	2	FALSE	FALSE
3619272	-428.431	-7.8817	3619274	-937.398	-8.54073	3619253	-608.347	-12.6284	AT5G11340	2	-19	TRUE	TRUE
3713992	-320.048	-6.0685	3713997	-605.298	-5.99403	3714004	-769.027	-9.74182	AT5G11560	-5	-12	TRUE	TRUE
3740592	-1801.55	-17.553	3740585	-2553.12	-14.133	3740582	-1406.69	-25.4457	AT5G11630	-7	-10	TRUE	TRUE
3754510	-842.512	-7.49913	3754502	-1849.61	-11.0729	3754501	-1688.76	-9.39851	AT5G11670	-8	-9	TRUE	TRUE
3936914	-23.3012	-3.11451	3936915	-52.2156	-5.51697	3936896	-120.662	-6.96099	AT5G12180	1	-18	FALSE	TRUE
4122522	-1623.1	-24.2166	4122522	-1819.13	-22.0191	4122505	-915.019	-20.8884	AT5G13010	0	-17	TRUE	TRUE
4980601	-896.08	-8.45115	4980593	-223.683	-3.17258	4980592	-298.351	-2.35526	AT5G15330	-8	-9	TRUE	TRUE
5009875	-6.88144	-1.36418	5009874	-23.2396	-1.10009	5009859	-44.6495	-2.26304	AT5G15430	-1	-16	FALSE	FALSE
5071839	-280.685	-1.88212	5071835	-313.833	-1.68538	5071826	-47.8252	-1.40114	AT5G15581	-4	-13	TRUE	TRUE
5168247	-18.5042	-1.6864	5168234	-1.50115e-59	-0.383717	5168243	-83.807	-1.23917	AT5G15830	-13	-4	FALSE	FALSE
5184700	-223.491	-8.368	5184712	-281.52	-12.8726	5184705	-284.936	-13.4022	AT5G15870	-12	-5	NA	TRUE
5431794	-460.711	-3.936	5431776	-428.503	-5.26052	5431795	-425.983	-3.33868	AT5G16590	-18	1	TRUE	TRUE
5474439	-2319.32	-17.9184	5474436	-3475.36	-19.3282	5474425	-1191.46	-22.1753	AT5G16690	-3	-14	FALSE	TRUE
9715092	-62.4375	-4.07954	9715094	-419.994	-14.2093	9715107	-675.058	-9.94326	AT1G27890	-2	-15	FALSE	TRUE
6061454	-6.92001	-11.6948	6061456	-5.17376e-68	-3.94232	6061435	-2.90728e-07	-7.71642	AT5G18310	2	-19	TRUE	FALSE
6286963	-711.524	-5.76424	6286969	-419.729	-1.23934	6286940	-637.584	-2.82768	AT5G18850	6	-23	TRUE	FALSE
6622505	-592.801	-4.50478	6622495	-374.973	-5.77167	6622498	-334.589	-2.13303	AT5G00415	-10	-7	FALSE	TRUE
6701207	-3428.23	-21.1377	6701213	-3300.06	-17.363	6701218	-2087.99	-19.0199	AT5G19820	-6	-11	TRUE	TRUE
6805060	-183.408	-5.06637	6805063	-214.239	-10.0708	6805074	-450.246	-9.27862	AT5G20160	-3	-14	TRUE	TRUE
7748855	-1610.99	-18.221	7748855	-1570.45	-15.7575	7748872	-1949.64	-19.5495	AT5G23080	0	-17	TRUE	TRUE
8180909	-1816.49	-6.81725	8180917	-1597.57	-5.47735	8180918	-1861.65	-4.03511	AT5G24155	-8	-9	FALSE	TRUE
8405975	-1161.02	-2.89243	8405981	-1737.07	-3.63205	8405986	-661.941	-1.3501	AT5G24570	-6	-11	FALSE	TRUE
8609148	-855.166	-8.74683	8609153	-1315.45	-11.7391	8609126	-1704.72	-10.7352	AT5G24980	5	-22	TRUE	TRUE
8897989	-1356.22	-23.0533	8897980	-967.145	-8.77207	8897981	-962.892	-11.2357	AT5G25560	-9	-8	TRUE	TRUE
9128475	-712.836	-1.06975	9128474	-864.789	-1.33628	9128493	-941.58	-4.81532	AT5G26130	1	-18	FALSE	FALSE
9676438	-1054.35	-5.87813	9676450	-1321.68	-3.92536	9676409	-2022.52	-15.4992	AT5G27400	12	-29	TRUE	TRUE
9676438	-1054.35	-5.87813	9676450	-1321.68	-3.92536	9676409	-2022.52	-15.4992	AT5G27410	12	-29	TRUE	TRUE
9836014	-236.639	-10.2417	9836002	-339.822	-12.2378	9836009	-343.069	-6.63494	AT5G27770	-12	-5	TRUE	TRUE
1001285	-4.07469	-6.5186	1001278	-2.82708e-05	-3.51453	1001275	-23.6802	-4.13331	AT1G03920	-7	-10	FALSE	FALSE
10670932	-250.11	-1.61849	10670925	-747.79	-4.41822	10670922	-505.551	-4.04223	AT5G28644	-7	-10	FALSE	TRUE
11469068	-605.05	-1.47122	11469061	-670.881	-2.26822	11469058	-548.875	-1.24137	AT5G31884	-7	-10	FALSE	FALSE
11746422	-1322.76	-3.13433	11746431	-2216.66	-3.07244	11746396	-923.719	-2.06201	AT5G31873	9	-26	FALSE	TRUE
11838123	-1807.62	-1.7444	11838115	-1776.3	-1.46179	11838114	-1774.67	-1.60351	AT5G04985	-8	-9	FALSE	TRUE
10304093	-39.3192	-0.959593	10304076	-13.3889	-0.534675	10304093	-5.4839e-14	0	AT1G29435	-17	0	FALSE	FALSE
10308823	-134.103	-3.3953	10308825	-225.308	-3.42773	10308804	-127.073	-2.85537	AT1G06263	2	-19	TRUE	TRUE
12018701	-18.5042	-0.417451	12018684	-311.025	-0.691351	12018701	-572.428	-2.44605	AT5G32406	-17	0	FALSE	FALSE
12176280	-80.2839	-0.525234	12176274	-5.37844	0	12176303	-306.665	-2.01034	AT5G32521	6	-23	FALSE	FALSE
12204878	-605.05	-0.812395	12204877	-1098.95	-1.3082	12204862	-471.72	-1.00135	AT5G32566	-1	-16	FALSE	FALSE
10356292	-175.48	-1.915	10356305	-236.825	-1.76739	10356296	-47.4226	-1.38095	AT1G29640	-13	-4	TRUE	TRUE
10420555	-6.02555	-4.07615	10420557	-310.091	-7.94412	10420570	-417.226	-10.4821	AT1G29750	-2	-15	TRUE	TRUE
13662068	-76.2229	-1.80137	13662068	-38.7668	-1.48692	13662051	-24.5511	-1.8861	AT5G35430	0	-17	TRUE	TRUE
10486701	-1784.8	-11.504	10486707	-2223.68	-9.75906	10486712	-1023.38	-7.53572	AT1G29940	-6	-11	TRUE	TRUE
14586622	-691.951	-4.46993	14586609	-792.08	-3.60452	14586652	-784.643	-6.97056	AT5G36937	13	-30	TRUE	TRUE
15101110	-506.76	-6.55074	15101111	-685.675	-5.0186	15101126	-637.27	-2.66999	AT5G37920	-1	-16	FALSE	TRUE
15385070	-973.055	-5.55532	15385084	-1039.07	-7.19831	15385073	-1023	-7.14666	AT5G38430	-14	-3	FALSE	TRUE
15754577	-250.963	-5.53009	15754584	-129.658	-6.47072	15754587	-155.396	-3.98442	AT5G39360	-7	-10	TRUE	TRUE
16872429	-459.885	-7.57358	16872426	-283.987	-6.6654	16872415	-268.483	-5.57272	AT5G42220	-3	-14	TRUE	TRUE
17022463	-963.069	-7.14952	17022473	-896.5	-8.05179	17022470	-342.582	-3.92166	AT5G42570	-10	-7	TRUE	TRUE
17099256	-878.557	-4.77683	17099260	-1038.69	-4.82637	17099269	-596.378	-6.01143	AT5G42650	-4	-13	TRUE	TRUE
17113656	-602.9	-1.96076	17113642	-1175.18	-2.81806	17113653	-266.511	-0.646392	AT5G42677	-14	-3	FALSE	FALSE
17171959	-11.0974	-1.61889	17171953	-12.9059	-1.0772	17171948	-189.223	-4.06029	AT5G42825	-6	-11	TRUE	FALSE
17284723	-532.202	-1.79581	17284722	-692.147	-2.03514	17284707	-347.709	-2.09883	AT5G43066	-1	-16	FALSE	TRUE
17341445	-1859.69	-11.0236	17341455	-1604.26	-7.93081	17341452	-1342.53	-8.76955	AT5G43190	-10	-7	TRUE	TRUE
17346778	-177.493	-5.87757	17346781	-194.928	-3.47727	17346792	-383.465	-3.76898	AT5G43200	-3	-14	FALSE	TRUE
17507272	-85.364	-4.38118	17507259	-22.4625	-4.21244	17507268	-142.995	-2.77841	AT5G43570	-13	-4	FALSE	TRUE
17559600	-1529.4	-6.44771	17559592	-939.589	-2.29846	17559591	-661.941	-2.20262	AT5G43725	-8	-9	TRUE	TRUE
17733560	-84.8364	-0.532028	17733559	-154.217	-0.828639	17733544	-17.5797	-0.931801	AT5G44065	-1	-16	FALSE	FALSE
17780476	-1148.76	-14.6604	17780467	-1349.65	-10.2331	17780468	-2205.59	-17.5179	AT5G44170	-9	-8	TRUE	TRUE
17817146	-697.149	-7.53763	17817146	-1069.62	-5.11974	17817129	-694.112	-6.19715	AT5G44240	0	-17	TRUE	TRUE
18403707	-175.297	-13.1617	18403708	-470.43	-10.4736	18403723	-511.569	-12.8574	AT5G45410	-1	-16	TRUE	TRUE
18413461	-509.052	-14.8804	18413472	-440.858	-10.0154	18413467	-785.325	-12.0362	AT5G45440	-11	-6	FALSE	TRUE
18421814	-331.247	-4.27258	18421811	-68.0045	-3.50781	18421800	-443.451	-13.2001	AT5G45469	-3	-14	TRUE	TRUE
18511236	-222.073	-1.67787	18511244	-573.076	-2.16061	18511245	-304.114	-2.27888	AT5G45640	-8	-9	FALSE	TRUE
18608869	-26.0155	-3.17894	18608869	-26.2495	-2.26871	18608886	-34.0976	-3.15212	AT5G45875	0	-17	FALSE	TRUE
19126452	-136.707	-8.98039	19126462	-109.819	-3.06148	19126459	-311.325	-5.0344	AT5G47080	-10	-7	TRUE	TRUE
19150073	-1499.64	-13.334	19150065	-1845.85	-11.8515	19150064	-1423.76	-15.4849	AT5G47150	-8	-9	FALSE	TRUE
11005438	-8.6852	-0.854082	11005446	-57.4816	-1.00257	11005447	-34.4418	-0.645201	AT1G30920	-8	-9	FALSE	FALSE
19342235	-1537.76	-8.1196	19342237	-814.08	-2.1682	19342250	-750.852	-3.28638	AT5G47750	-2	-15	TRUE	TRUE
19698631	-397.126	-1.409	19698645	-551.596	-2.49819	19698634	-284.261	-2.68626	AT5G48580	-14	-3	TRUE	TRUE
19786511	-73.6107	-3.0294	19786504	-61.0482	-3.42415	19786501	-90.0652	-2.66034	AT5G48800	-7	-10	FALSE	TRUE
19788074	-1156.27	-0.986033	19788082	-1473.2	-1.52873	19788083	-958.467	-0.978134	AT5G07275	-8	-9	FALSE	FALSE
11217544	-25.1192	-1.66462	11217549	-19.6807	-1.32897	11217556	-30.0166	-1.68959	AT1G31335	-5	-12	FALSE	TRUE
11232445	-2697.05	-29.1527	11232443	-2618.76	-25.156	11232430	-2741.18	-29.0185	AT1G31360	-2	-15	TRUE	TRUE
23619619	-606.281	-6.20643	23619614	-407.363	-9.13662	23619607	-553.613	-8.29216	AT5G58420	-5	-12	TRUE	TRUE
23737139	-876.42	-7.47324	23737139	-1325.42	-7.51291	23737156	-826.305	-6.66952	AT5G58780	0	-17	FALSE	TRUE
24197812	-50.6652	-1.53704	24197826	-0.110233	-0.602035	24197815	-17.3939	-0.62458	AT5G60090	-14	-3	FALSE	FALSE
24207837	-152.627	-7.16824	24207829	-162.94	-8.69648	24207828	-203.8	-6.81726	AT5G60120	-8	-9	TRUE	TRUE
25220256	-855.166	-7.03599	25220253	-741.45	-5.9485	25220242	-1108.54	-8.45888	AT5G62810	-3	-14	TRUE	TRUE
25518555	-12.3125	-3.67872	25518546	-1.08733	-0.607214	25518547	-254.378	-3.61733	AT5G63770	-9	-8	TRUE	FALSE
25699154	-978.991	-14.6835	25699156	-1248.44	-15.5778	25699169	-1403.29	-12.0601	AT5G64250	-2	-15	TRUE	TRUE
25733136	-227.77	-2.92706	25733134	-56.7148	-1.52365	25733155	-111.85	-3.53056	AT5G64340	2	-19	TRUE	TRUE
25804032	-286.077	-2.52853	25804031	-271.523	-1.89618	25804050	-168.252	-2.11104	AT5G64550	1	-18	TRUE	TRUE
25809575	-270.914	-4.8827	25809578	-436.544	-2.6318	25809589	-260.414	-3.70601	AT5G64560	-3	-14	TRUE	TRUE
25854236	-695.848	-40.9844	25854231	-586.972	-34.7884	25854224	-904.188	-36.4927	AT5G64680	-5	-12	TRUE	TRUE
26045517	-2084.52	-8.76699	26045507	-1421.16	-7.74994	26045510	-1329.16	-8.47145	AT5G65180	-10	-7	TRUE	TRUE
26433636	-411.735	-2.33012	26433635	-596.718	-2.48016	26433654	-322.869	-3.68858	AT5G66120	1	-18	TRUE	TRUE
26653760	-906.514	-8.4217	26653744	-1127.41	-5.78683	26653759	-527.468	-4.65878	AT5G66760	-16	-1	TRUE	TRUE
26883676	-746.626	-8.01811	26883677	-381.311	-8.0324	26883658	-403.319	-7.42423	AT5G67385	1	-18	TRUE	TRUE
11779524	-112.43	-1.18811	11779532	-98.1267	-3.49817	11779533	-236.012	-2.02816	AT1G06583	-8	-9	FALSE	FALSE
11811092	-364.561	-2.90311	11811085	-187.916	-0.813899	11811082	-583.596	-1.75064	AT1G32660	-7	-10	FALSE	FALSE
12030769	-633.604	-1.75555	12030760	-468.212	-1.38391	12030761	-457.907	-2.90203	AT1G33180	-9	-8	FALSE	TRUE
12305092	-74.7251	-2.0739	12305102	-8.83179	-2.08885	12305099	-29.8554	-2.11256	AT1G33880	-10	-7	FALSE	TRUE
12361905	-295.161	-0.946031	12361901	-266.255	-1.96844	12361892	-282.24	-1.69876	AT1G34015	-4	-13	FALSE	FALSE
1261834	-379.936	-11.1428	1261816	-254.563	-7.43908	1261835	-360.293	-9.31239	AT1G04600	-18	1	TRUE	TRUE
12872198	-51.3932	-2.14785	12872209	-0.00268945	-0.446539	12872204	-158.699	-6.55816	AT1G35170	-11	-6	FALSE	FALSE
13309112	-60.0585	-1.51876	13309122	-56.0614	-1.42544	13309119	-71.0631	-1.278	AT1G35820	-10	-7	FALSE	FALSE
14313214	-835.513	-4.40212	14313207	-753.481	-2.77642	14313204	-582.082	-2.83487	AT1G38149	-7	-10	FALSE	TRUE
16018819	-1031.52	-1.56143	16018824	-879.342	-1.23233	16018831	-650.191	-1.38793	AT1G42605	-5	-12	FALSE	FALSE
16027510	-1225.09	-4.09925	16027519	-1452.91	-5.64095	16027518	-1733.59	-6.17244	AT1G42635	-9	-8	FALSE	TRUE
16125887	-212.453	-11.4627	16125879	-1153.38	-13.8844	16125878	-607.115	-19.8523	AT1G42960	-8	-9	TRUE	TRUE
16318471	-299.747	-0.869167	16318514	-388.205	-0.549788	16318411	-201.661	-0.833685	AT1G43260	43	-60	FALSE	FALSE
16923671	-427.63	-5.42992	16923670	-533.95	-6.48593	16923655	-802.444	-16.3607	AT1G44810	-1	-16	TRUE	TRUE
17319259	-910.484	-10.7273	17319257	-1472.33	-13.6554	17319244	-1317.92	-9.88319	AT1G47250	-2	-15	TRUE	TRUE
17562815	-572.509	-7.8908	17562816	-1473.2	-12.0631	17562831	-646.715	-15.9259	AT1G47720	-1	-16	TRUE	TRUE
17614835	-409.635	-5.29188	17614840	-1113.73	-7.62855	17614847	-802.788	-9.81045	AT1G47830	-5	-12	TRUE	TRUE
16394705	-152.627	-1.09612	16394689	-76.5583	-0.585982	NA	NA	NA	AT4G34250	-16	0	FALSE	FALSE
18182284	-13.9767	-4.14427	18182274	-175.871	-3.66662	18182310	-4.91398	-2.0322	AT1G49160	10	-26	FALSE	TRUE
18220698	-308.079	-1.12569	18220676	-926.835	-4.77786	18220704	-513.294	-1.09429	AT1G49250	-22	6	FALSE	FALSE
1762584	-2023.44	-1.83685	1762594	-1876.96	-3.02057	1762590	-1569.23	-2.89325	AT1G04433	-10	-6	FALSE	TRUE
18458794	-453.576	-4.54424	18458780	-630.396	-5.10855	18458792	-454.891	-3.75667	AT1G49860	-14	-2	FALSE	TRUE
19047957	-597.689	-8.35265	19047949	-934.844	-16.7599	19047949	-602.811	-8.64275	AT1G51380	-8	-8	TRUE	TRUE
19051762	-474.281	-1.98626	19051731	-529.284	-1.01091	19051809	-21.9847	0	AT1G07733	31	-47	TRUE	FALSE
19113135	-234.356	-4.27759	19113129	-119.476	-1.86806	19113125	-385.764	-4.3971	AT1G51538	-6	-10	TRUE	TRUE
19144210	-43.4624	-3.67988	19144216	-109.819	-2.07555	19144220	-28.8968	-2.92942	AT1G51630	-6	-10	TRUE	TRUE
19711001	-1231.16	-11.4579	19711000	-1180.36	-21.3674	19711018	-1046.14	-9.67143	AT1G52920	1	-17	FALSE	TRUE
19788924	-35.0257	-7.15827	19788916	-2.43182	-7.28225	19788948	-19.8202	-5.25306	AT1G53100	8	-24	FALSE	TRUE
19981494	-679.024	-13.4452	19981501	-667.043	-9.63692	19981503	-1001.56	-11.7374	AT1G53541	-7	-9	TRUE	TRUE
20225847	-446.759	-6.15407	20225854	-179.724	-4.24313	20225856	-239.763	-4.23057	AT1G54170	-7	-9	TRUE	TRUE
20495552	-21.9643	-1.2996	20495554	-74.5619	-2.04574	20495566	-135.58	-2.54264	AT1G08017	-2	-14	FALSE	FALSE
20582459	-113.48	-1.10075	20582473	-59.5872	-0.995302	20582461	-229.817	-0.916635	AT1G08033	-14	-2	FALSE	FALSE
20803361	-53.5001	-1.06074	20803367	-102.674	-1.16258	20803371	-85.3852	-1.52244	AT1G55670	-6	-10	NA	FALSE
21013898	-1354.54	-8.96257	21013902	-1097.79	-6.22665	21013910	-621.964	-3.87	AT1G56145	-4	-12	TRUE	TRUE
21024316	-2242.26	-17.2821	21024313	-1683.12	-19.4196	21024335	-1909.03	-15.1802	AT1G56165	3	-19	FALSE	TRUE
21316943	-583.074	-1.36238	21316935	-304.284	-1.05765	21316935	-476.733	-1.52364	AT1G57560	-8	-8	FALSE	FALSE
21412183	-814.654	-2.91217	21412197	-693.12	-1.87639	21412185	-301.573	-1.04043	AT1G57800	-14	-2	FALSE	FALSE
21447309	-16.1018	-3.15272	21447307	-9.50156	-2.1732	21447327	-96.2495	-2.9334	AT1G58007	2	-18	FALSE	TRUE
21626110	-444.315	-3.67173	21626118	-804.426	-4.75289	21626118	-671.208	-5.12543	AT1G58290	-8	-8	TRUE	TRUE
22604948	-173.113	-1.07497	22604940	-95.332	-0.878266	22604940	-246.918	-1.18543	AT1G61290	-8	-8	FALSE	FALSE
22641907	-193.771	-2.81491	22641902	-395.667	-2.89853	22641928	-322.869	-2.31188	AT1G61360	5	-21	FALSE	TRUE
23251023	-821.932	-15.3055	23251032	-842.26	-12.3843	23251030	-601.277	-5.45093	AT1G62780	-9	-7	TRUE	TRUE
23514916	-150.573	-4.79861	23514907	-56.3876	-3.4919	23514909	-128.182	-3.22013	AT1G08613	-9	-7	FALSE	TRUE
23700872	-496.782	-19.0541	23700877	-1025.44	-17.9783	23700883	-641.985	-13.0397	AT1G63855	-5	-11	TRUE	TRUE
23770087	-888.911	-16.2432	23770076	-86.5045	-13.1708	23770082	-373.821	-17.3255	AT1G64060	-11	-5	TRUE	TRUE
23860578	-745.624	-4.40994	23860588	-107.315	-1.72312	23860584	-236.012	-2.95381	AT1G64295	-10	-6	FALSE	TRUE
24213725	-312.515	-0.50852	24213735	-565.879	-1.61765	24213731	-573.631	-1.55187	AT1G65180	-10	-6	FALSE	FALSE
24503531	-12.3125	-2.39812	24503512	-0.000901072	-1.7669	24503534	-1.29464e-07	-1.60581	AT1G65870	-19	3	FALSE	FALSE
24586642	-443.501	-4.66267	24586656	-1147.06	-10.0945	24586644	-387.813	-5.05552	AT1G66040	-14	-2	FALSE	TRUE
2413116	-1737.18	-11.3128	2413107	-1504.49	-11.7734	2413109	-771.395	-12.8202	AT1G07790	-9	-7	TRUE	TRUE
25265635	-802.238	-10.2695	25265637	-1356.78	-12.5596	25265649	-871.643	-14.6205	AT1G67440	-2	-14	TRUE	TRUE
25299983	-551.022	-2.63982	25299984	-502.493	-1.91327	25299998	-206.145	-2.51237	AT1G67510	-1	-15	TRUE	TRUE
2437607	-143.816	-1.31194	2437599	-265.381	-1.0486	2437599	-513.581	-3.68156	AT1G07890	-8	-8	NA	FALSE
25524991	-835.164	-3.03594	25524986	-1042.87	-3.07598	25524980	-517.039	-3.65683	AT1G68110	-5	-11	FALSE	TRUE
25576118	-43.8489	-1.03074	25576178	-15.8787	-0.370947	25576074	-41.2949	-0.702084	AT1G68240	-60	44	FALSE	FALSE
2467284	-607.204	-12.2725	2467286	-1162.87	-11.5959	2467266	-838.863	-11.2674	AT1G07960	2	-18	TRUE	TRUE
25839258	-724.031	-10.2068	25839258	-1469.74	-10.7148	25839274	-1186.26	-7.49646	AT1G68790	0	-16	TRUE	TRUE
26266849	-161.142	-1.86162	26266838	-51.7962	-2.00795	26266844	-224.505	-3.50572	AT1G69790	-11	-5	FALSE	TRUE
2542210	-382.736	-11.6493	2542217	-987.174	-15.7233	2542219	-1248.79	-13.9424	AT1G08125	-7	-9	TRUE	TRUE
26453035	-820.197	-7.71851	26453035	-635.401	-5.24133	26453019	-655.262	-7.23087	AT1G70250	0	-16	FALSE	TRUE
26474599	-230.847	-14.6164	26474618	-87.5698	-7.77196	26474596	-308.526	-11.9232	AT1G70290	-19	3	TRUE	TRUE
26756351	-508.192	-1.70499	26756341	-489.733	-2.42865	26756345	-343.312	-1.40371	AT1G70960	-10	-6	FALSE	TRUE
26939614	-164.498	-3.50721	26939624	-1.92019	-4.87967	26939588	-193.585	-5.4833	AT1G71530	10	-26	TRUE	TRUE
27263582	-411.998	-16.004	27263587	-1109.45	-16.0408	27263593	-772.75	-17.4466	AT1G72420	-5	-11	TRUE	TRUE
27488339	-1589.11	-14.1066	27488338	-1517.16	-13.2865	27488324	-776.82	-5.41452	AT1G73090	-1	-15	TRUE	TRUE
27651061	-842.512	-7.20615	27651061	-1185.55	-6.32542	27651045	-615.45	-10.9962	AT1G73570	0	-16	TRUE	TRUE
27954556	-222.073	-3.28018	27954568	-41.267	-0.610716	27954560	-19.8202	-1.99328	AT1G09437	-12	-4	FALSE	FALSE
2713169	-361.817	-1.57707	2713167	-556.044	-3.23746	2713155	-227.154	-1.28956	AT1G08570	-2	-14	TRUE	FALSE
28048232	-64.1631	-1.58155	28048235	-14.1024	-1.41428	28048245	-4.72277	-1.34324	AT1G74660	-3	-13	FALSE	TRUE
28457441	-38.6783	-1.88358	28457420	-161.53	-2.71338	28457478	-18.5875	-3.22177	AT1G75790	21	-37	FALSE	TRUE
28560756	-272.679	-7.85409	28560756	-581.821	-11.2726	28560740	-393.727	-3.62806	AT1G76130	0	-16	TRUE	TRUE
28951506	-811.889	-9.89111	28951511	-797.215	-14.1337	28951517	-966.585	-10.6265	AT1G77030	-5	-11	TRUE	TRUE
29609405	-526.376	-13.7025	29609404	-1026.19	-12.8895	29609422	-1072.55	-14.4157	AT1G78730	1	-17	TRUE	TRUE
29965568	-255.244	-2.03483	29965576	-52.6366	-2.16608	29965576	-287.869	-2.57257	AT1G79630	-8	-8	TRUE	TRUE
30048278	-650.925	-8.52051	30048279	-246.259	-6.03586	30048293	-723.912	-13.0603	AT1G79880	-1	-15	TRUE	TRUE
30181070	-757.69	-15.5625	30181063	-531.615	-10.661	30181061	-453.25	-7.28824	AT1G80270	-7	-9	TRUE	TRUE
293519	-418.063	-2.09207	293509	-195.693	-1.40932	293513	-432.667	-2.62496	AT1G01800	-10	-6	TRUE	TRUE
134300	-664.915	-8.59385	134302	-1158.12	-13.8746	134314	-578.454	-9.42894	AT2G01250	-2	-14	TRUE	TRUE
648176	-451.117	-2.34533	648170	-536.29	-4.36174	648166	-685.043	-5.49472	AT2G02450	-6	-10	FALSE	TRUE
801625	-1313.2	-13.069	801622	-2945.5	-18.2582	801612	-1839.06	-23.4997	AT2G02810	-3	-13	TRUE	TRUE
925450	-175.297	-1.87108	925461	-223.48	-2.0401	925423	-450.519	-3.70347	AT2G04475	11	-27	FALSE	TRUE
934900	-86.5566	-3.75862	934901	-258.435	-8.23382	934883	-659.393	-7.35999	AT2G03110	1	-17	TRUE	TRUE
1003958	-189.407	-4.04635	1003973	-223.886	-15.7521	1003959	-82.7624	-6.49469	AT2G03300	-15	-1	FALSE	TRUE
1282014	-23.8757	-0.873924	1282014	-1.77488e-98	0	1281998	-3.28799e-12	-0.71053	AT2G04030	0	-16	TRUE	FALSE
1290085	-206.338	-0.541695	1290085	-561.4	-1.4295	1290069	-206.145	-0.995021	AT2G04032	0	-16	FALSE	FALSE
1350001	-1159.83	-3.81089	1350004	-1063.1	-3.63713	1350014	-1171.11	-3.76097	AT2G04063	-3	-13	FALSE	TRUE
1552963	-156.251	-1.61144	1552977	-52.3207	-1.34126	1552965	-226.542	-1.21059	AT2G04470	-14	-2	FALSE	FALSE
1817461	-232.496	-1.79578	1817480	-328.509	-1.83276	1817458	-404.101	-3.56597	AT2G05087	-19	3	FALSE	TRUE
2495475	-601.365	-0.75901	2495468	-822.39	-1.91375	2495466	-555.988	-1.20093	AT2G06330	-7	-9	FALSE	FALSE
2572453	-258.692	-0.466554	2572452	-207.518	0	2572470	-286.288	-0.960236	AT2G06425	1	-17	FALSE	FALSE
2790363	-1538.2	-2.44197	2790355	-1417.75	-1.74207	2790355	-1324.58	-1.77113	AT2G06885	-8	-8	FALSE	TRUE
3279067	-136.871	-7.18871	3279058	-590.619	-13.3359	3279060	-225.319	-8.56061	AT1G10050	-9	-7	TRUE	TRUE
3417112	-343.096	-4.00088	3417120	-433.052	-4.61241	3417120	-338.697	-5.01174	AT2G00490	-8	-8	FALSE	TRUE
3705408	-935.174	-0.661908	3705416	-2120.59	-1.14915	3705416	-1524.26	-0.963155	AT2G09840	-8	-8	FALSE	FALSE
3838531	-367.565	-1.22802	3838547	-204.972	-1.09878	3838499	-480.087	-2.74541	AT2G10140	16	-32	FALSE	FALSE
3349331	-507.046	-13.3825	3349326	-608.067	-12.21	3349320	-664.811	-8.54729	AT1G10210	-5	-11	TRUE	TRUE
4758479	-49.4285	-1.42	4758487	-130.296	-1.78069	4758487	-130.094	-1.46894	AT2G11815	-8	-8	FALSE	TRUE
4977296	-748.633	-1.13677	4977304	-1525.05	-2.62576	4977304	-1779.78	-2.63964	AT2G12360	-8	-8	FALSE	FALSE
5114959	-771.187	-4.28889	5114959	-1002.49	-1.77422	5114943	-474.224	-1.90547	AT2G12550	0	-16	TRUE	TRUE
5265806	-497.919	-5.13402	5265797	-382.329	-3.56628	5265799	-405.667	-4.12736	AT2G12830	-9	-7	FALSE	TRUE
5420737	-941.02	-18.7421	5420737	-1223.3	-15.6102	5420753	-888.752	-15.3285	AT2G13130	0	-16	TRUE	TRUE
5931719	-185.647	-7.56523	5931723	-369.935	-7.32741	5931731	-234.353	-5.82272	AT2G14090	-4	-12	TRUE	TRUE
6132242	-46.5992	-0.470983	6132250	-4.46052e-71	0	6132250	-1.32367e-08	-0.808338	AT2G06115	-8	-8	FALSE	FALSE
6354224	-106.367	-3.98416	6354207	-84.2607	-5.63535	6354225	-250.316	-5.67304	AT2G06225	-17	1	FALSE	TRUE
3558478	-1328.18	-13.6295	3558475	-1212.41	-13.9823	3558465	-1174.3	-15.8534	AT1G10710	-3	-13	TRUE	TRUE
356711	-5.9897	-1.07829	356713	-1.62653e-36	-0.428612	356725	-0.000100653	-1.8078	AT1G02030	-2	-14	FALSE	FALSE
6971233	-297.909	-1.56286	6971250	-341.278	-4.44367	6971232	-291.27	-2.89614	AT2G16016	-17	1	FALSE	TRUE
7437213	-568.605	-1.12315	7437219	-966.037	-1.40259	7437223	-434.278	-0.966831	AT2G17090	-6	-10	FALSE	FALSE
7550052	-1036.07	-10.972	7550042	-1348.81	-8.99621	7550046	-1065.26	-8.01383	AT2G17370	-10	-6	TRUE	TRUE
7653058	-363.812	-1.74516	7653062	-684.384	-3.47231	7653070	-711.736	-3.64588	AT2G17590	-4	-12	FALSE	TRUE
8109161	-193.009	-1.86309	8109156	-709.087	-4.24166	8109150	-495.868	-6.30523	AT2G18700	-5	-11	TRUE	TRUE
8274858	-1366.74	-2.02157	8274880	-1291.87	-3.62383	8274852	-1516.81	-2.31801	AT2G19100	-22	6	FALSE	TRUE
8370337	-244.177	-3.06362	8370330	-881.48	-7.08733	8370360	-897.355	-13.0639	AT2G19310	7	-23	TRUE	TRUE
8622283	-96.7883	-1.12926	8622275	-61.3877	-0.909451	8622275	-465.898	-2.60016	AT2G19960	-8	-8	FALSE	FALSE
8636850	-541.579	-9.81488	8636858	-1260.67	-15.1746	8636858	-780.557	-7.85867	AT2G20000	-8	-8	TRUE	TRUE
8880230	-897.516	-9.28762	8880230	-383.093	-4.12427	8880246	-537.396	-7.02677	AT2G20610	0	-16	TRUE	TRUE
8964482	-2150.7	-13.0572	8964478	-2063.58	-11.1839	8964470	-1385.46	-8.09672	AT2G20820	-4	-12	TRUE	TRUE
9298216	-1406.98	-8.20065	9298204	-1234.22	-8.75419	9298212	-1000.81	-10.9776	AT2G21800	-12	-4	TRUE	TRUE
9577361	-297.909	-8.40388	9577362	-742.783	-12.7254	9577376	-765.648	-20.9911	AT2G22530	-1	-15	TRUE	TRUE
9610334	-99.6046	-3.5126	9610341	-7.44721	-2.06307	9610343	-224.708	-4.96445	AT2G22620	-7	-9	FALSE	TRUE
9636587	-236.016	-23.0377	9636574	-80.1105	-16.0877	9636584	-139.018	-14.2304	AT2G22670	-13	-3	TRUE	TRUE
9914573	-30.9709	-1.87872	9914569	-266.911	-4.73053	9914561	-66.1679	-2.30391	AT2G23300	-4	-12	TRUE	TRUE
3945969	-1036.07	-7.11836	3945961	-1431	-6.35636	3945961	-936.098	-7.82673	AT1G11700	-8	-8	TRUE	TRUE
10308326	-29.7531	-4.03749	10308313	-6.42098e-132	-1.88663	10308323	-0.195733	-2.47782	AT2G07990	-13	-3	FALSE	FALSE
10346967	-297.68	-5.89426	10346979	-277.058	-5.77837	10346971	-51.7297	-6.05926	AT2G24320	-12	-4	FALSE	TRUE
3966758	-417.006	-5.40924	3966766	-511.073	-3.45414	3966766	-587.54	-6.22722	AT1G11740	-8	-8	FALSE	TRUE
10955925	-540.991	-7.51622	10955933	-437.082	-5.91227	10955933	-404.101	-3.72985	AT2G25720	-8	-8	TRUE	TRUE
11021855	-34.3333	-0.524757	11021855	-757.508	-3.37548	11021871	-596.99	-2.98925	AT2G25830	0	-16	TRUE	FALSE
11341842	-143.816	-3.34686	11341834	-47.6902	-2.35434	11341834	-267.387	-6.24541	AT2G26670	-8	-8	TRUE	TRUE
4058306	-684.183	-3.67638	4058313	-675.37	-4.73134	4058283	-342.582	-5.02671	AT1G12013	7	-23	TRUE	TRUE
11410161	-788.872	-7.41382	11410156	-615.164	-4.57836	11410150	-586.022	-2.08836	AT2G26780	-5	-11	TRUE	TRUE
11762136	-114.233	-2.02686	11762128	-39.4078	-1.79431	11762128	-4.59755	-1.4525	AT2G27520	-8	-8	FALSE	TRUE
4118671	-562.62	-2.43395	4118664	-1182.36	-2.5991	4118662	-507.84	-2.49165	AT1G12130	-7	-9	FALSE	TRUE
12114340	-73.241	-0.876201	12114324	-73.4496	-0.937504	12114340	-158.175	-2.19134	AT2G28350	-16	0	TRUE	FALSE
12131828	-199.335	-2.79837	12131820	-1032.62	-5.99653	12131820	-873.064	-4.85779	AT2G28370	-8	-8	TRUE	TRUE
12178346	-866.477	-18.3523	12178350	-892.199	-21.7617	12178358	-1270.86	-29.2649	AT2G28480	-4	-12	TRUE	TRUE
12239050	-1104.87	-20.874	12239054	-1149.03	-27.7032	12239062	-957.731	-15.8601	AT2G28560	-4	-12	FALSE	TRUE
12454739	-5.29637	-0.786856	12454731	-29.0392	-0.992961	12454731	-18.2063	-1.30044	AT2G28990	-8	-8	FALSE	FALSE
12500590	-18.3135	-1.49476	12500579	-0.870623	-1.11697	12500585	-76.7471	-2.43155	AT2G08315	-11	-5	FALSE	FALSE
12666014	-860.814	-6.93764	12666022	-702.552	-7.53318	12666022	-421.993	-4.08239	AT2G29620	-8	-8	FALSE	TRUE
12872240	-1259.24	-4.77171	12872236	-1479.7	-4.5216	12872228	-690.868	-3.98373	AT2G30140	-4	-12	FALSE	TRUE
12909000	-648.71	-5.08806	12909001	-664.489	-2.66309	12909015	-440.475	-1.53256	AT2G30270	-1	-15	TRUE	TRUE
12973026	-123.911	-1.2947	12973053	-10.6738	-0.653129	12972983	-11.3619	-1.07692	AT2G30440	27	-43	TRUE	FALSE
13162588	-894.645	-1.06701	13162592	-1664.98	-1.71528	13162568	-868.804	-1.53174	AT2G30930	4	-20	FALSE	FALSE
13321521	-566.507	-9.22708	13321528	-636.969	-11.1827	13321530	-921.904	-21.2537	AT2G31250	-7	-9	FALSE	TRUE
13397562	-10.8523	-1.56876	13397554	-157.855	-2.75483	13397554	-3.58657e-11	-0.737218	AT2G31432	-8	-8	FALSE	FALSE
13545272	-141.982	-0.439159	13545271	-61.8417	-0.318509	13545289	-265.636	-1.87763	AT2G31860	1	-17	FALSE	FALSE
13968778	-662.363	-13.7903	13968787	-791.055	-11.18	13968785	-455.439	-11.0772	AT2G32930	-9	-7	TRUE	TRUE
14010931	-411.735	-9.50835	14010927	-209.091	-4.17745	14010919	-453.797	-8.4675	AT2G33010	-4	-12	FALSE	TRUE
14102550	-1480.94	-6.40258	14102556	-2094.97	-8.51867	14102560	-802.788	-5.79468	AT2G33260	-6	-10	FALSE	TRUE
14459183	-130.879	-0.539393	14459185	-593.97	-0.914721	14459165	-216.239	-0.892886	AT2G34240	2	-18	FALSE	FALSE
14477328	-122.196	-2.33059	14477354	-395.409	-2.58927	14477318	-270.462	-1.11075	AT2G34300	-26	10	FALSE	FALSE
14575470	-338.238	-6.51846	14575472	-18.6444	-2.31494	14575452	-268.044	-5.91441	AT2G34610	2	-18	FALSE	TRUE
14577274	-310.878	-1.00198	14577257	-529.575	-2.05661	14577275	-91.1509	-0.550009	AT2G34620	-17	1	TRUE	FALSE
14872402	-592.801	-14.3223	14872392	-503.633	-2.76474	14872396	-512.144	-3.39578	AT2G35340	-10	-6	TRUE	TRUE
4416463	-1139.3	-8.68107	4416451	-2664.62	-10.327	4416459	-974.357	-10.1342	AT1G12940	-12	-4	TRUE	TRUE
15667345	-945.414	-12.5236	15667355	-1485.34	-9.12058	15667319	-806.23	-14.2822	AT2G37320	10	-26	TRUE	TRUE
16183834	-103.609	-2.12849	16183841	-193.593	-1.57909	16183843	-25.3629	-1.7068	AT2G38700	-7	-9	TRUE	TRUE
16745949	-450.026	-2.8021	16745943	-591.837	-2.0525	16745939	-268.703	-1.81414	AT2G40100	-6	-10	TRUE	TRUE
4601348	-1973.61	-20.4337	4601344	-2284.74	-17.2139	4601336	-2552.19	-22.9681	AT1G13410	-4	-12	TRUE	TRUE
16892895	-907.957	-6.85523	16892884	-521.158	-8.45982	16892922	-528.05	-7.3282	AT2G40450	11	-27	FALSE	TRUE
17006691	-700.732	-2.70648	17006683	-427.435	-3.08558	17006683	-755.884	-3.49217	AT2G09185	-8	-8	FALSE	TRUE
4638252	-689.358	-6.58056	4638266	-963.822	-9.33822	4638254	-577.548	-7.00966	AT1G13550	-14	-2	FALSE	TRUE
461962	-415.95	-6.54687	461955	-555.45	-8.49379	461953	-428.919	-4.07015	AT1G02320	-7	-9	FALSE	TRUE
17753660	-9.94644	-2.72445	17753652	-80.1105	-3.34327	17753652	-5.08123e-27	-0.782002	AT2G00900	-8	-8	FALSE	FALSE
17948646	-2.90278	-3.47645	17948646	-40.6116	-2.63759	17948662	-39.342	-4.09471	AT2G09425	0	-16	TRUE	TRUE
18197636	-914.823	-10.8724	18197645	-805.802	-6.33478	18197643	-1129.26	-6.79491	AT2G43940	-9	-7	TRUE	TRUE
4749049	-533.371	-5.04952	4749044	-625.406	-8.87853	4749038	-422.79	-6.01107	AT1G13880	-5	-11	TRUE	TRUE
18484444	-394.024	-9.36547	18484443	-319.717	-8.7625	18484429	-341.852	-16.3135	AT2G44820	-1	-15	TRUE	TRUE
18875507	-191.678	-6.13257	18875510	-136.924	-3.31216	18875520	-155.743	-5.4857	AT2G45860	-3	-13	TRUE	TRUE
19377726	-5.56827	-0.924326	19377674	-0.00118216	-0.944881	19377762	-10.6745	-0.907414	AT2G47210	-52	36	TRUE	FALSE
19520773	-775.254	-3.85148	19520765	-504.775	-3.90591	19520765	-464.24	-3.96584	AT2G47585	-8	-8	FALSE	TRUE
19554523	-174.568	-4.89086	19554533	-1167.63	-13.0516	19554529	-612.975	-7.45364	AT2G47700	-10	-6	TRUE	TRUE
420119	-19.8004	-2.21744	420110	-0.167792	-2.271	420112	-19.5574	-3.86012	AT3G02242	-9	-7	FALSE	FALSE
4928578	-641.139	-4.87693	4928586	-672.804	-3.80087	4928586	-921.904	-5.34305	AT1G14400	-8	-8	TRUE	TRUE
743919	-61.5261	-1.15125	743919	-62.5257	-0.898421	743935	-30.0974	-1.12374	AT3G03220	0	-16	TRUE	FALSE
1172887	-549.838	-2.32644	1172875	-213.841	-1.07317	1172883	-629.13	-3.12037	AT3G04420	-12	-4	FALSE	FALSE
1293928	-1030.01	-7.40454	1293922	-1581.99	-5.5696	1293918	-652.408	-4.61683	AT3G04740	-6	-10	TRUE	TRUE
1488795	-78.2412	-5.33722	1488773	-2.45372	-3.07247	1488801	-31.901	-1.41105	AT3G05220	-22	6	TRUE	TRUE
1884889	-9.08101	-1.37053	1884919	-32.7178	-2.71623	1884875	-7.24662	-1.77564	AT3G06220	-30	14	TRUE	TRUE
1907748	-1025.47	-13.3517	1907740	-808.213	-14.4565	1907740	-877.688	-9.18862	AT3G06300	-8	-8	TRUE	TRUE
2664684	-1606.97	-3.60175	2664690	-1972.85	-4.41969	2664694	-834.669	-3.4225	AT3G08770	-6	-10	FALSE	TRUE
3628089	-159.038	-5.46832	3628098	-87.9708	-4.5639	3628096	-365.779	-10.1051	AT3G02435	-9	-7	TRUE	TRUE
3708484	-314.391	-2.70165	3708485	-314.067	-2.77442	3708499	-271.343	-2.94885	AT3G11720	-1	-15	TRUE	TRUE
4475822	-1101.76	-4.08099	4475829	-1177.57	-2.14468	4475831	-1037.78	-2.18891	AT3G13674	-7	-9	TRUE	TRUE
4602420	-68.3937	-5.2261	4602426	-399.81	-6.39068	4602430	-207.321	-3.08909	AT3G13940	-6	-10	TRUE	TRUE
4862256	-603.821	-1.88808	4862249	-839.46	-3.56598	4862247	-732.186	-2.58646	AT3G14480	-7	-9	FALSE	TRUE
5193315	-2020.04	-13.1192	5193302	-902.248	-5.65759	5193312	-863.491	-4.5644	AT3G15380	-13	-3	TRUE	TRUE
5201785	-1145.21	-3.68628	5201778	-775.058	-1.75979	5201776	-1270.45	-4.2349	AT3G15400	-7	-9	FALSE	TRUE
5227645	-612.448	-3.31562	5227656	-583.637	-2.5281	5227650	-680.204	-3.32517	AT3G15480	-11	-5	TRUE	TRUE
5243790	-826.101	-5.74882	5243792	-769.641	-7.56653	5243772	-456.261	-4.8657	AT3G15510	2	-18	TRUE	TRUE
5445141	-849.182	-7.61481	5445143	-639.48	-8.89105	5445155	-735.838	-19.1928	AT3G16050	-2	-14	TRUE	TRUE
5475330	-119.72	-1.43868	5475346	-8.10323	-0.530748	5475330	-105.221	-0.584036	AT3G16160	-16	0	TRUE	FALSE
541388	-583.074	-2.56901	541387	-634.148	-4.13136	541373	-227.767	-2.14302	AT1G02570	-1	-15	FALSE	TRUE
5597732	-139.334	-1.14099	5597740	-3.39514	-0.708564	5597740	-116.675	-1.63003	AT3G16470	-8	-8	FALSE	FALSE
6391627	-11.4953	-3.94043	6391637	-19.3539	-3.37704	6391633	-83.0229	-3.29692	AT3G03725	-10	-6	FALSE	TRUE
6693205	-1060.09	-7.00402	6693213	-1402.41	-4.73583	6693213	-967.694	-4.07357	AT3G19300	-8	-8	TRUE	TRUE
7047470	-281.581	-2.77551	7047452	-95.888	-3.04247	7047472	-2.11344	-3.13702	AT3G20200	-18	2	TRUE	TRUE
7734433	-12.7318	-4.18728	7734430	-11.2612	-3.60462	7734420	-3.94124	-2.27039	AT3G21950	-3	-13	FALSE	TRUE
8139379	-842.512	-14.4284	8139367	-1556.73	-26.349	8139375	-1221.61	-17.6855	AT3G22960	-12	-4	TRUE	TRUE
5755363	-834.116	-6.62901	5755366	-955.718	-8.42341	5755376	-1355.52	-21.3129	AT1G16800	-3	-13	TRUE	TRUE
8789128	-199.915	-7.96877	8789115	-386.925	-8.26065	8789125	-287.869	-5.72557	AT3G24255	-13	-3	FALSE	TRUE
8934281	-273.564	-2.03737	8934277	-182.685	-3.78816	8934269	-201.661	-5.41772	AT3G24513	-4	-12	FALSE	TRUE
9055766	-216.639	-6.29919	9055754	-436.006	-7.1689	9055762	-250.103	-7.59835	AT3G24800	-12	-4	TRUE	TRUE
5855668	-16.5208	-1.6136	5855680	-298.522	-4.06134	5855672	-97.9303	-2.65303	AT1G05293	-12	-4	FALSE	TRUE
10152689	-594.327	-7.46277	10152681	-484.386	-7.14459	10152681	-117.284	-7.20142	AT3G27430	-8	-8	TRUE	TRUE
10192527	-903.271	-4.62505	10192523	-753.816	-4.25477	10192515	-324.295	-1.83344	AT3G27520	-4	-12	TRUE	TRUE
588266	-168.781	-4.40572	588256	-200.89	-5.72044	588260	-103.196	-6.35592	AT1G02700	-10	-6	FALSE	TRUE
10989799	-880.695	-16.9782	10989801	-781.849	-13.6562	10989813	-695.087	-21.4125	AT3G28970	-2	-14	TRUE	TRUE
5997412	-353.884	-3.5339	5997403	-160.126	-3.3416	5997405	-259.332	-3.13419	AT1G17455	-9	-7	TRUE	TRUE
13313951	-156.251	-0.793786	13313959	-322.32	-0.957812	13313959	-161.152	-1.8801	AT3G06285	-8	-8	FALSE	FALSE
13659309	-212.453	0	13659309	-697.342	-0.598804	13659325	-256.096	-0.50334	AT3G33065	0	-16	FALSE	FALSE
14243342	-400.238	-0.756688	14243334	-181.943	0	14243334	-443.451	-0.840746	AT3G42054	-8	-8	FALSE	FALSE
14313345	-545.112	-0.748582	14313354	-1045.54	-2.3504	14313352	-589.365	-1.71172	AT3G42155	-9	-7	FALSE	FALSE
14618892	-580.652	-1.2399	14618917	-817.192	-0.913692	14618851	-376.096	-0.966849	AT3G42474	25	-41	FALSE	FALSE
15228254	-47.903	-1.4157	15228240	-0.58586	-0.377854	15228252	-1.49056	-0.683407	AT3G06565	-14	-2	FALSE	FALSE
6433345	-2652.03	-14.8544	6433353	-3253	-13.1721	6433353	-2330.55	-16.1226	AT1G18680	-8	-8	TRUE	TRUE
15916295	-265.646	-2.40477	15916280	-627.899	-2.55556	15916294	-329.305	-2.77026	AT3G44210	-15	-1	FALSE	TRUE
15918031	-218.846	-1.73833	15918032	-757.508	-2.93083	15918046	-836.066	-3.86081	AT3G44212	-1	-15	FALSE	TRUE
15975146	-405.186	-2.78343	15975157	-168.454	-2.07598	15975151	-124.084	-1.83569	AT3G44290	-11	-5	FALSE	TRUE
16239566	-29.0338	-1.54051	16239560	-4.60031	-1.80339	16239556	-154.187	-2.13679	AT3G44703	-6	-10	FALSE	TRUE
16479408	-132.164	-0.817661	16479416	-0.0132995	-0.61638	16479416	-1.3312	-1.09854	AT3G45060	-8	-8	FALSE	FALSE
16578463	-566.507	-2.77469	16578451	-635.088	-2.70832	16578459	-669.606	-3.76048	AT3G45245	-12	-4	FALSE	TRUE
16826193	-1333.18	-10.6477	16826198	-1511.48	-7.40294	16826204	-1024.14	-7.16633	AT3G45790	-5	-11	FALSE	TRUE
16889093	-1060.48	-3.74323	16889101	-1068.09	-6.07592	16889101	-721.603	-3.77961	AT3G45940	-8	-8	FALSE	TRUE
16948126	-1306.57	-10.5764	16948121	-804.082	-5.12988	16948115	-573.33	-4.19298	AT3G46140	-5	-11	FALSE	TRUE
16968668	-639.567	-6.75653	16968644	-1689.03	-9.72161	16968676	-381.172	-3.68076	AT3G46200	-24	8	TRUE	TRUE
16984513	-441.335	-2.17655	16984512	-405.796	-3.66081	16984498	-462.309	-1.58811	AT3G07365	-1	-15	FALSE	TRUE
17036913	-45.8053	-5.38912	17036901	-8.14519	-2.4056	17036909	-23.8965	-3.77936	AT3G46350	-12	-4	FALSE	TRUE
17233953	-188.652	-8.41332	17233960	-396.443	-6.15728	17233962	-254.378	-5.85951	AT3G46790	-7	-9	TRUE	TRUE
6584493	-14.0322	-0.890683	6584475	-75.9318	-0.846678	6584495	-102.62	-0.986699	AT1G19070	-18	2	TRUE	FALSE
17279780	-85.8931	-0.422449	17279772	-28.0941	0	17279772	-227.154	-0.503261	AT3G46911	-8	-8	FALSE	FALSE
17565395	-1043.68	-4.85453	17565403	-726.518	-2.22882	17565403	-838.163	-1.23513	AT3G47630	-8	-8	TRUE	FALSE
17778503	-1097.1	-16.2478	17778492	-1156.54	-14.2991	17778498	-1071.78	-12.7601	AT3G48140	-11	-5	TRUE	TRUE
18022598	-90.8583	-2.06838	18022616	-53.909	-2.42295	18022596	-121.591	-3.15396	AT3G48640	-18	2	FALSE	TRUE
18075947	-1842.74	-15.3206	18075938	-3211.86	-23.1239	18075940	-1834.84	-17.5566	AT3G48760	-9	-7	TRUE	TRUE
18313430	-585.803	-7.9832	18313430	-681.803	-7.42917	18313446	-620.721	-9.7793	AT3G49380	0	-16	FALSE	TRUE
18476752	-218.243	-7.90019	18476759	-139.55	-5.06033	18476761	-374.073	-6.93203	AT3G49810	-7	-9	TRUE	TRUE
18919646	-12.5213	-5.72628	18919634	-19.0944	-4.38764	18919642	-249.252	-6.78958	AT3G50910	-12	-4	TRUE	TRUE
19442292	-111.831	-0.938966	19442292	-73.943	-0.932344	19442308	-189.601	-4.545	AT3G52450	0	-16	FALSE	FALSE
19484516	-515.953	-9.14511	19484508	-280.625	-7.09286	19484508	-370.797	-5.22156	AT3G52526	-8	-8	FALSE	TRUE
19592665	-2226.15	-11.1888	19592667	-2278.66	-12.1317	19592679	-2155.7	-14.1181	AT3G52860	-2	-14	TRUE	TRUE
19792622	-417.006	-10.8452	19792613	-354.005	-5.44962	19792615	-80.434	-3.84767	AT3G53390	-9	-7	TRUE	TRUE
19923370	-13.811	-8.03716	19923368	-2.81935	-10.1304	19923356	-3.99865	-6.99112	AT3G53770	-2	-14	FALSE	TRUE
20329837	-1298.7	-11.079	20329840	-2279.17	-19.2956	20329850	-1880.08	-14.2116	AT3G54860	-3	-13	TRUE	TRUE
20342332	-2170.6	-14.182	20342339	-1823.34	-10.1619	20342341	-1209.12	-9.03232	AT3G54900	-7	-9	TRUE	TRUE
20606547	-148.023	-4.60778	20606548	-43.9382	-9.36486	20606562	-15.2405	-7.09837	AT3G55560	-1	-15	FALSE	TRUE
21063552	-291.513	-7.73793	21063541	-25.0536	-4.88431	21063579	-326.2	-6.39236	AT3G56890	11	-27	FALSE	TRUE
21079207	-40.0578	-1.90621	21079208	-15.4102	-0.868892	21079190	-10.1969	-0.910692	AT3G08805	1	-17	TRUE	FALSE
21080147	-2401.43	-15.926	21080140	-2902.98	-19.7942	21080138	-2361.27	-18.6198	AT3G56960	-7	-9	FALSE	TRUE
21123976	-156.772	-3.27619	21123972	-73.4496	-4.08402	21123964	-252.664	-7.23495	AT3G57070	-4	-12	TRUE	TRUE
21255282	-1323.18	-5.74724	21255286	-1354.68	-2.75153	21255294	-683.106	-2.66846	AT3G57420	-4	-12	TRUE	TRUE
21594821	-501.334	-4.05999	21594827	-554.856	-5.28148	21594831	-351.637	-6.09371	AT3G58360	-6	-10	FALSE	TRUE
7022961	-600.445	-8.28938	7022968	-636.655	-4.83811	7022970	-394.759	-3.3799	AT1G20270	-7	-9	TRUE	TRUE
21758645	-39.0439	-3.90869	21758642	-6.51725	-4.10429	21758664	-13.884	-3.3155	AT3G58840	3	-19	TRUE	TRUE
23150092	-810.853	-5.31504	23150097	-2295.9	-7.31334	23150103	-589.365	-6.77294	AT3G62590	-5	-11	TRUE	TRUE
23276212	-249.259	-1.95161	23276224	-158.029	-1.2816	23276216	-186.402	-1.67475	AT3G62980	-12	-4	TRUE	FALSE
23420449	-1208.95	-5.57932	23420433	-1366.45	-6.22231	23420449	-874.13	-3.24635	AT3G63430	-16	0	TRUE	TRUE
271795	-504.472	-6.13136	271797	-299.671	-4.86774	271809	-417.226	-4.05614	AT4G00651	-2	-14	TRUE	TRUE
455866	-426.563	-2.28368	455855	-580.914	-2.71078	455861	-482.049	-1.52595	AT4G01050	-11	-5	TRUE	TRUE
879624	-440.254	-13.2222	879637	-191.313	-6.44634	879627	-477.012	-7.2799	AT4G02005	-13	-3	TRUE	TRUE
1050063	-1125.16	-12.5378	1050053	-1140.37	-11.6194	1050057	-842.014	-7.02312	AT4G02390	-10	-6	TRUE	TRUE
7378035	-682.892	-7.28743	7378037	-671.202	-3.97798	7378049	-110.361	-2.53872	AT1G21070	-2	-14	TRUE	TRUE
1887714	-920.62	-3.81231	1887694	-2203.63	-7.50249	1887718	-923.356	-2.70459	AT4G03960	-20	4	TRUE	TRUE
2009676	-268.494	-0.992907	2009680	-678.262	-1.49174	2009688	-216.839	-1.36459	AT4G04165	-4	-12	FALSE	FALSE
7448352	-266.74	-10.1704	7448356	-1356.36	-10.3022	7448364	-505.836	-9.38762	AT1G21280	-4	-12	TRUE	TRUE
2664478	-317.214	-9.1802	2664470	-557.53	-9.96793	2664470	-1062.57	-12.3264	AT4G05160	-8	-8	TRUE	TRUE
2782620	-816.385	-0.921494	2782630	-542.156	-1.02829	2782626	-910.681	-1.29755	AT4G05500	-10	-6	FALSE	FALSE
3191889	-354.624	0	3191889	-1384.6	-2.02167	3191873	-710.425	-1.18173	AT4G06510	0	-16	FALSE	FALSE
4175068	-877.844	-2.02367	4175073	-1337.1	-1.63348	4175079	-834.669	-1.64637	AT4G07350	-5	-11	FALSE	TRUE
4283477	-1052.83	-1.97383	4283473	-1170.41	-1.49957	4283465	-474.224	-1.97032	AT4G07493	-4	-12	FALSE	TRUE
4447048	-235.185	-1.58471	4447060	-234.129	-1.42636	4447020	-215.44	-1.43656	AT4G07662	12	-28	FALSE	TRUE
5186674	-226.952	-7.59081	5186666	-45.0093	-4.3697	5186666	-511.282	-8.50728	AT4G08220	-8	-8	TRUE	TRUE
5252872	-1197.3	-14.1066	5252863	-1201.16	-19.3297	5252865	-876.264	-13.2908	AT4G08320	-9	-7	TRUE	TRUE
7729599	-221.264	-1.7254	7729599	-40.6116	-0.643409	7729615	-76.8729	-0.771537	AT1G21970	0	-16	FALSE	FALSE
5350408	-533.079	-1.16512	5350426	-425.57	-0.996596	5350406	-609.58	-1.09975	AT4G08430	-18	2	FALSE	FALSE
7734875	-54.4612	-3.39654	7734870	-391.286	-3.98501	7734864	-114.552	-4.44097	AT1G21980	-5	-11	TRUE	TRUE
5489780	-312.515	-0.380318	5489796	-805.802	-0.600222	5489780	-459.556	-0.692024	AT4G08602	-16	0	FALSE	FALSE
5993103	-318.157	-1.84176	5993107	-708.759	-4.36707	5993083	-569.125	-6.55465	AT4G09460	4	-20	TRUE	TRUE
7795434	-558.148	-4.04899	7795439	-590.315	-5.74344	7795445	-952.948	-9.37997	AT1G22080	-5	-11	FALSE	TRUE
6173829	-177.309	-8.20025	6173819	-275.282	-8.23979	6173823	-242.278	-12.1227	AT4G09800	-10	-6	TRUE	TRUE
6182116	-1188.09	-8.78974	6182108	-984.197	-8.89951	6182108	-820.748	-8.85623	AT4G09820	-8	-8	FALSE	TRUE
6355758	-73.7342	-2.74154	6355734	-45.2054	-3.18369	6355766	-41.4832	-1.56192	AT4G10201	-24	8	FALSE	TRUE
7841582	-446.759	-3.39709	7841569	-199.537	-1.10114	7841579	-395.018	-3.29106	AT1G22210	-13	-3	FALSE	FALSE
6768746	-306.916	-3.70575	6768735	-92.5741	-1.16279	6768741	-124.397	-0.685286	AT4G11100	-11	-5	TRUE	FALSE
6847257	-824.363	-12.9774	6847249	-581.821	-6.37399	6847249	-376.349	-4.21211	AT4G11240	-8	-8	TRUE	TRUE
7102499	-30.6439	-2.37002	7102507	-218.638	-3.88138	7102507	-73.3863	-3.04623	AT4G05925	-8	-8	FALSE	TRUE
7201351	-1191.29	-4.21103	7201356	-1550.99	-2.64068	7201362	-1241.88	-4.03812	AT4G12010	-5	-11	TRUE	TRUE
7263704	-1272.34	-10.7364	7263700	-1503.18	-8.40957	7263692	-1518.12	-11.0456	AT4G12130	-4	-12	TRUE	TRUE
7309617	-396.091	-2.08483	7309602	-76.4328	-1.03963	7309648	-155.223	-3.32197	AT4G12300	15	-31	TRUE	FALSE
7656475	-1212.17	-12.1156	7656478	-2989.35	-29.0187	7656488	-1732.67	-13.1146	AT4G13170	-3	-13	TRUE	TRUE
7883667	-54.354	-0.93782	7883672	-27.7048	-0.664802	7883678	-198.375	-1.2645	AT4G13560	-5	-11	FALSE	FALSE
7992189	-1267.02	-3.57382	7992204	-1017.14	-3.38753	7992190	-947.074	-2.99877	AT4G13770	-15	-1	FALSE	TRUE
8230012	-42.6945	-14.2748	8230018	-16.1751	-17.8902	8230022	-85.2531	-16.2205	AT4G14290	-6	-10	TRUE	TRUE
8310449	-171.483	-8.65276	8310442	-181.017	-6.87437	8310440	-300.19	-4.84401	AT4G14455	-7	-9	TRUE	TRUE
8507375	-85.4961	-1.29846	8507364	-12.9591	-0.923039	8507370	-6.07452	-0.832169	AT4G14819	-11	-5	FALSE	FALSE
8513992	-1444.64	-5.42833	8513986	-2049.42	-4.54171	8513982	-1599.93	-5.50163	AT4G14850	-6	-10	TRUE	TRUE
8551387	-1517.12	-8.62848	8551378	-1704.99	-6.87145	8551380	-1189.06	-10.81	AT4G14965	-9	-7	TRUE	TRUE
8061987	-399.459	-5.77391	8061977	-251.355	-8.41514	8061981	-182.67	-12.2915	AT1G22770	-10	-6	TRUE	TRUE
8957568	-2131.36	-22.7597	8957580	-1143.51	-8.33143	8957572	-2213.61	-8.8694	AT4G15730	-12	-4	FALSE	TRUE
8105229	-22.2425	-1.86724	8105225	-0.789915	-4.53876	8105217	-9.86922	-5.2699	AT1G22910	-4	-12	TRUE	FALSE
9205897	-676.128	-1.96741	9205910	-502.493	-2.39594	9205900	-690.22	-2.25464	AT4G16267	-13	-3	FALSE	TRUE
9476256	-33.7328	-10.3579	9476260	-4.85245	-7.06094	9476236	-120.199	-7.43505	AT4G16845	4	-20	TRUE	TRUE
9488329	-518.551	-1.1212	9488338	-911.258	-1.46274	9488336	-1100.77	-1.81621	AT4G16870	-9	-7	FALSE	FALSE
10311136	-254.6	-1.96867	10311109	-115.206	-2.81064	10311147	-355.583	-4.06157	AT4G18770	-27	11	FALSE	TRUE
10755780	-560.531	-1.47716	10755785	-251.568	-0.570447	10755791	-440.475	-1.19055	AT4G19780	-5	-11	FALSE	FALSE
10874821	-517.396	-1.98409	10874825	-755.829	-2.59541	10874833	-669.927	-2.08652	AT4G20100	-4	-12	FALSE	TRUE
10940522	-10.1338	-12.3165	10940540	-78.5791	-9.92848	10940520	-47.5231	-12.7547	AT4G20250	-18	2	FALSE	TRUE
11136262	-592.801	-1.63099	11136245	-997.622	-2.78666	11136295	-508.986	-1.86838	AT4G20790	17	-33	FALSE	TRUE
11485038	-274.45	-7.82433	11485028	-455.819	-7.38247	11485032	-525.724	-3.64706	AT4G21600	-10	-6	FALSE	TRUE
11997581	-230.23	-5.61228	11997573	-496.238	-7.62117	11997573	-247.13	-5.85301	AT4G22860	-8	-8	TRUE	TRUE
8408398	-2789.5	-13.868	8408403	-2273.09	-11.4457	8408409	-1413.51	-7.85195	AT1G23780	-5	-11	TRUE	TRUE
12387888	-111.831	-1.17664	12387880	-117.637	-2.88575	12387880	-185.092	-2.11461	AT4G23790	-8	-8	TRUE	FALSE
12749010	-2202.57	-10.042	12749017	-2121.09	-5.33852	12749019	-2635.43	-9.99529	AT4G24710	-7	-9	TRUE	TRUE
12938803	-328.851	-1.58095	12938814	-278.171	-1.42813	12938808	-301.573	-1.29937	AT4G25270	-11	-5	TRUE	FALSE
13508682	-369.07	-2.67694	13508692	-197.803	-1.68116	13508688	-203.995	-2.13159	AT4G26880	-10	-6	FALSE	TRUE
13663240	-335.338	-1.98069	13663268	-165.42	-1.47885	13663228	-178.603	-0.967174	AT4G27270	-28	12	FALSE	FALSE
13700834	-357.841	-3.89641	13700838	-94.0864	-3.32861	13700846	-199.918	-4.92041	AT4G27370	-4	-12	TRUE	TRUE
13752751	-25.3418	-0.787216	13752743	-7.40134e-55	0	13752743	-106.824	-4.18327	AT4G27530	-8	-8	FALSE	FALSE
13930152	-1753.77	-16.422	13930152	-2409.1	-20.7656	13930168	-3475.96	-35.5784	AT4G28005	0	-16	TRUE	TRUE
13957608	-472.055	-4.5577	13957624	-341.764	-7.83358	13957608	-292.179	-5.00047	AT4G28080	-16	0	TRUE	TRUE
14393260	-221.264	-3.45452	14393271	-53.5895	-4.26779	14393265	-140.504	-4.00939	AT4G29190	-11	-5	TRUE	TRUE
14401034	-650.925	-8.12491	14401020	-1054.3	-8.29207	14401032	-549.762	-5.35279	AT4G29210	-14	-2	TRUE	TRUE
14954423	-798.116	-6.4929	14954418	-475.992	-5.04474	14954412	-392.696	-4.86344	AT4G30650	-5	-11	TRUE	TRUE
15024572	-821.932	-8.47254	15024564	-292.353	-4.65292	15024564	-310.158	-6.30113	AT4G30860	-8	-8	FALSE	TRUE
15221984	-1492.67	-8.56793	15221978	-463.514	-2.41872	15221974	-673.132	-3.78133	AT4G31360	-6	-10	TRUE	TRUE
15277280	-98.0511	-3.30282	15277286	-91.3452	-1.32025	15277290	-254.378	-3.78119	AT4G31510	-6	-10	TRUE	TRUE
8740774	-368.819	-1.91245	8740782	-14.4943	0	8740782	-685.366	-2.56639	AT1G24686	-8	-8	FALSE	FALSE
15790159	-12.7318	-3.90809	15790151	-1.44418e-30	-1.54342	15790151	-3.15964	-2.81887	AT4G32730	-8	-8	TRUE	FALSE
16105404	-38.5872	-2.34406	16105411	-210.669	-1.09034	16105413	-95.8314	-0.991301	AT4G33470	-7	-9	TRUE	FALSE
16181195	-1257.2	-3.90105	16181185	-1375.73	-4.41978	16181189	-1389.28	-5.26911	AT4G33710	-10	-6	FALSE	TRUE
16301139	-18.6959	-2.45469	16301131	-281.52	-2.04656	16301131	-328.827	-5.6524	AT4G34030	-8	-8	TRUE	TRUE
16410919	-542.462	-4.42912	16410911	-220.247	-1.32136	16410911	-316.486	-2.92666	AT4G34290	-8	-8	TRUE	TRUE
16766189	-8.6852	-2.18807	16766208	-2.81935	-3.07776	16766186	-6.11064	-1.55499	AT4G35240	-19	3	TRUE	TRUE
18165972	-4.64835	-7.75969	18165986	-1.24363e-43	-2.8545	18165974	-1.87753e-52	-7.79042	AT4G38970	-14	-2	TRUE	FALSE
18185782	-269.153	-2.89772	18185774	-941.416	-5.73067	18185774	-530.964	-3.70241	AT4G39030	-8	-8	TRUE	TRUE
18394658	-113.48	-3.94414	18394667	-97.5648	-4.11598	18394665	-32.4017	-1.89713	AT4G39610	-9	-7	FALSE	TRUE
18430764	-674.201	-5.34063	18430760	-980.48	-4.87378	18430784	-363.281	-4.41046	AT4G39720	4	-20	FALSE	TRUE
18488597	-1543.48	-8.03038	18488591	-1140.37	-5.45134	18488587	-675.7	-4.10234	AT4G39850	-6	-10	TRUE	TRUE
178495	-71.7707	-5.19554	178494	-210.669	-11.3357	178512	-392.18	-15.382	AT5G01430	1	-17	TRUE	TRUE
186329	-44.2369	-3.43811	186337	-0.167792	-1.82523	186337	-10.1969	-1.84576	AT5G01450	-8	-8	TRUE	FALSE
209141	-1287.15	-4.95471	209135	-974.915	-0.857877	209131	-858.19	-2.03911	AT5G01530	-6	-10	TRUE	FALSE
417195	-609.978	-1.93677	417186	-853.847	-2.43313	417188	-473.388	-1.15945	AT5G02110	-9	-7	FALSE	FALSE
469425	-2123.45	-15.1666	469420	-2179.65	-12.7191	469414	-2220.64	-18.2731	AT5G02280	-5	-11	TRUE	TRUE
1029014	-661.088	-15.2878	1029015	-136.271	-5.57284	1029029	-398.381	-11.9816	AT5G03850	-1	-15	TRUE	TRUE
1034564	-9.94644	-0.523046	1034572	-1.19451e-06	-0.325544	1034572	-89.9299	-1.91811	AT5G03860	-8	-8	FALSE	FALSE
1220982	-145.829	-1.03133	1220972	-162.058	-0.984839	1220976	-232.699	-1.4147	AT5G04350	-10	-6	FALSE	FALSE
1230441	-435.94	-2.53801	1230447	-521.737	-4.56574	1230451	-480.647	-4.04049	AT5G00955	-6	-10	FALSE	TRUE
9259880	-1351.18	-11.9346	9259877	-1277.06	-11.4165	9259867	-1125.34	-11.1171	AT1G26770	-3	-13	TRUE	TRUE
1684648	-723.04	-1.4512	1684635	-973.433	-1.04693	1684645	-1054.92	-1.18369	AT5G05640	-13	-3	FALSE	FALSE
1893966	-1094.38	-4.98609	1893973	-1880.74	-6.43672	1893975	-1174.3	-9.41113	AT5G06250	-7	-9	TRUE	TRUE
9321376	-1351.6	-15.8951	9321378	-1979.11	-21.8609	9321390	-1407.54	-17.7002	AT1G26900	-2	-14	TRUE	TRUE
2090311	-118.951	-1.63172	2090323	-142.698	-2.37224	2090315	-302.727	-4.84182	AT5G06760	-12	-4	FALSE	TRUE
2710469	-1200.91	-24.9958	2710469	-1531.63	-12.8774	2710485	-971.764	-15.6324	AT5G08410	0	-16	TRUE	TRUE
2713018	-565.011	-1.87917	2713034	-585.759	-1.66388	2713018	-113.348	-0.693622	AT5G08415	-16	0	TRUE	FALSE
2736032	-2643.49	-8.0151	2736033	-2516.84	-8.50688	2736015	-1639.39	-9.65904	AT5G08470	1	-17	TRUE	TRUE
2906031	-654.729	-10.0316	2906036	-991.274	-6.44418	2906042	-410.904	-4.76442	AT5G09350	-5	-11	TRUE	TRUE
2993070	-2559.09	-17.901	2993072	-3072.08	-13.2106	2993084	-1138.29	-8.43368	AT5G09650	-2	-14	TRUE	TRUE
3059049	-638.624	-26.6099	3059041	-334.025	-7.64356	3059041	-406.712	-18.8816	AT5G09840	-8	-8	FALSE	TRUE
3408449	-820.197	-6.05939	3408442	-813.734	-4.92241	3408440	-797.979	-4.19555	AT5G10780	-7	-9	TRUE	TRUE
3480262	-994.266	-10.4942	3480267	-1311.3	-14.3897	3480273	-828.393	-16.1935	AT5G11000	-5	-11	TRUE	TRUE
9485761	-2218.11	-12.8594	9485760	-2327.47	-12.8559	9485778	-2206.6	-11.8996	AT1G27310	1	-17	TRUE	TRUE
3728512	-247.56	-2.44577	3728528	-151.642	-1.1299	3728512	-49.0426	-0.686743	AT5G11590	-16	0	TRUE	FALSE
3748883	-94.0089	-3.69099	3748875	-44.5209	-2.39183	3748875	-1.06284e-13	-1.27758	AT5G11660	-8	-8	FALSE	FALSE
3808808	-998.754	-13.5915	3808795	-1055.83	-16.8668	3808805	-601.277	-13.2238	AT5G11810	-13	-3	TRUE	TRUE
3918570	-51.4976	-4.23259	3918579	-81.7849	-2.72983	3918577	-108.881	-2.97409	AT5G12120	-9	-7	TRUE	TRUE
4972011	-285.175	-1.31913	4972009	-108.638	-1.32951	4972029	-170.589	-0.893805	AT5G02355	2	-18	FALSE	FALSE
5209865	-9.94644	-1.27067	5209860	-3.2142e-60	-1.34572	5209854	-97.7897	-2.85119	AT5G15960	-5	-11	FALSE	FALSE
5362981	-635.798	-6.26508	5362989	-763.902	-4.73711	5362989	-246.283	-2.40187	AT5G16390	-8	-8	TRUE	TRUE
5711156	-121.575	-1.38445	5711150	-354.745	-5.33286	5711146	-386.276	-3.53626	AT5G17330	-6	-10	FALSE	TRUE
6138557	-966.024	-2.93128	6138549	-482.702	-1.48571	6138549	-245.438	-1.02209	AT5G18500	-8	-8	TRUE	FALSE
6407512	-617.09	-0.538977	6407515	-1154.56	-1.79974	6407525	-403.84	-0.869514	AT5G19097	-3	-13	FALSE	FALSE
6732812	-977.877	-14.4428	6732822	-1838.33	-16.3546	6732818	-2157.19	-15.3407	AT5G19910	-10	-6	TRUE	TRUE
6739252	-855.166	-11.9875	6739254	-1933.05	-10.8645	6739266	-816.244	-12.737	AT5G19930	-2	-14	TRUE	TRUE
6963548	-552.207	-5.99406	6963538	-541.862	-2.05556	6963542	-410.904	-2.23185	AT5G20590	-10	-6	TRUE	TRUE
97571	-450.026	-3.30069	97565	-266.692	-1.36533	97561	-345.752	-2.12393	AT1G01230	-6	-10	TRUE	TRUE
8031432	-157.816	-5.04868	8031423	-259.299	-9.73342	8031425	-510.707	-6.48699	AT5G23820	-9	-7	FALSE	TRUE
8894264	-730.98	-8.45259	8894258	-726.518	-6.52674	8894254	-1117.12	-9.04972	AT5G25550	-6	-10	FALSE	TRUE
10071003	-410.685	-3.64739	10071016	-329.226	-2.5707	10071006	-162.914	-1.75327	AT1G28650	-13	-3	FALSE	TRUE
9808374	-32.6312	-3.4823	9808370	-2.89109	-3.42963	9808394	-3.08419	-4.98501	AT5G27700	4	-20	TRUE	TRUE
10056474	-413.577	-1.78777	10056464	-388.974	-1.66507	10056468	-425.184	-1.33326	AT5G04625	-10	-6	FALSE	TRUE
10342996	-403.36	-1.29884	10343019	-202.441	-0.713068	10342989	-267.606	-1.13491	AT5G28390	-23	7	FALSE	FALSE
10477876	-160.966	-4.58645	10477874	-124.442	-1.96216	10477862	-3.33962	-4.56572	AT5G28500	-2	-14	TRUE	TRUE
11806223	-1058.94	-1.4725	11806231	-1490.55	-1.50324	11806231	-513.294	-0.741201	AT5G32071	-8	-8	FALSE	FALSE
11818873	-1479.2	-2.32549	11818888	-1257	-3.06937	11818874	-611.74	-1.68129	AT5G32125	-15	-1	FALSE	TRUE
13495693	-8.85999	-0.527765	13495695	-48.4986	-1.01049	13495675	-27.3328	-2.07529	AT5G35240	2	-18	FALSE	FALSE
13525671	-644.92	-13.8253	13525680	-41.267	-6.64081	13525678	-403.58	-12.1584	AT5G35330	-9	-7	TRUE	TRUE
13602190	-1002.87	-7.41623	13602191	-1266.81	-10.2204	13602205	-2005.06	-13.0315	AT5G35400	-1	-15	TRUE	TRUE
14253395	-918.082	-4.24082	14253409	-568.874	-2.3304	14253397	-336.761	-1.18545	AT5G36210	-14	-2	TRUE	FALSE
14995907	-511.636	-4.28543	14995898	-615.164	-4.53377	14995900	-408.544	-2.76227	AT5G37750	-9	-7	TRUE	TRUE
15187611	-245.232	-8.71692	15187605	-338.611	-12.5845	15187601	-460.656	-13.1287	AT5G38050	-6	-10	TRUE	TRUE
15378563	-40.803	-2.53607	15378572	-14.9487	-1.8514	15378570	-3.64203e-05	-0.664815	AT5G38410	-9	-7	FALSE	FALSE
15518389	-97.2084	-3.74081	15518377	-26.5527	-4.5595	15518385	-61.4355	-4.71706	AT5G38747	-12	-4	FALSE	TRUE
15619933	-60.5083	-3.75176	15619932	-1.97477e-05	-2.78424	15619918	-223.287	-5.19134	AT5G39030	-1	-15	FALSE	FALSE
16285985	-2097.79	-23.8514	16285979	-3710.96	-17.2636	16285975	-1450.8	-17.1589	AT5G40670	-6	-10	TRUE	TRUE
16293473	-573.713	-5.50272	16293481	-461.585	-4.35857	16293481	-418.019	-5.12167	AT5G40700	-8	-8	TRUE	TRUE
16813027	-215.04	-3.48537	16813010	-25.5735	-0.77408	16813060	-197.99	-2.67465	AT5G42030	17	-33	TRUE	FALSE
16926708	-697.149	-14.9377	16926699	-386.413	-4.75493	16926701	-704.535	-7.86249	AT5G42330	-9	-7	FALSE	TRUE
17643541	-129.759	-2.92539	17643549	-34.1625	-1.71907	17643549	-126.915	-2.78609	AT5G43880	-8	-8	TRUE	TRUE
17846112	-1619.06	-12.7419	17846119	-1220.07	-10.0633	17846121	-1044.24	-7.85993	AT5G44300	-7	-9	FALSE	TRUE
17884664	-39.6877	-0.872819	17884659	-39.0409	-0.554999	17884685	-175.122	-1.44634	AT5G44390	5	-21	FALSE	FALSE
18189303	-1142.05	-4.41325	18189309	-647.669	-3.0122	18189313	-1270.45	-4.806	AT5G45070	-6	-10	FALSE	TRUE
10909490	-653.46	-10.039	10909488	-634.461	-6.17915	10909508	-1068.33	-12.087	AT1G30755	2	-18	TRUE	TRUE
18361102	-173.84	-5.68755	18361119	-81.139	-10.5805	18361101	-220.254	-7.17744	AT5G45310	-17	1	FALSE	TRUE
18551971	-220.457	-1.52331	18551976	-376.237	-3.31181	18551950	-319.789	-1.46239	AT5G45730	5	-21	TRUE	TRUE
18783691	-112.28	-2.50475	18783678	-332.823	-2.24422	18783688	-215.639	-3.71581	AT5G46300	-13	-3	FALSE	TRUE
18825239	-580.955	-16.6062	18825229	-577.894	-8.00092	18825233	-1187.86	-13.4578	AT5G46410	-10	-6	TRUE	TRUE
19264016	-336.304	-8.20604	19264015	-790.371	-12.9599	19264001	-856.073	-11.2917	AT5G47490	-1	-15	TRUE	TRUE
20254905	-924.977	-8.61831	20254909	-1334.59	-9.51024	20254917	-832.226	-12.6736	AT5G49830	-4	-12	TRUE	TRUE
20315521	-1324.43	-17.9889	20315514	-1256.18	-9.76677	20315512	-1110.1	-13.2924	AT5G49940	-7	-9	TRUE	TRUE
20371970	-373.855	-7.95225	20371966	-458.561	-8.61031	20371958	-508.986	-7.53635	AT5G50100	-4	-12	TRUE	TRUE
20932127	-1891.38	-13.4192	20932119	-3871.26	-13.3504	20932119	-2681.96	-12.493	AT5G51540	-8	-8	TRUE	TRUE
21110453	-418.063	-11.2241	21110450	-1019.02	-12.8233	21110440	-972.505	-15.1487	AT5G51960	-3	-13	TRUE	TRUE
21972668	-570.105	-2.88246	21972660	-685.352	-2.70881	21972660	-278.885	-1.41921	AT5G54145	-8	-8	TRUE	TRUE
22121065	-238.514	-5.19463	22121075	-175.506	-8.67566	22121071	-29.135	-3.09755	AT5G08205	-10	-6	FALSE	TRUE
22167422	-3951.54	-18.4606	22167415	-3068.15	-18.9829	22167413	-2769.33	-18.9314	AT5G54569	-7	-9	TRUE	TRUE
22183116	-838.31	-20.7933	22183113	-1265.17	-27.7568	22183103	-1287.3	-21.3667	AT5G54600	-3	-13	TRUE	TRUE
22322002	-11.6969	-1.6962	22321996	-17.3263	-2.19387	22321992	-222.679	-2.21384	AT5G55010	-6	-10	FALSE	TRUE
22337781	-226.952	-2.58263	22337771	-419.994	-5.88443	22337775	-217.039	-2.24128	AT5G55050	-10	-6	TRUE	TRUE
22994616	-479.867	-1.02937	22994599	-248.801	-1.33991	22994617	-114.703	-0.710788	AT5G08665	-17	1	FALSE	FALSE
11373897	-1519.31	-14.5375	11373892	-951.309	-10.0272	11373886	-1299.68	-8.95384	AT1G09105	-5	-11	FALSE	TRUE
23546476	-383.757	-14.1457	23546474	-224.901	-2.92883	23546462	-442.909	-5.42352	AT5G58190	-2	-14	TRUE	TRUE
23577873	-310.644	-1.39445	23577865	-192.642	-1.6289	23577865	-3.71615	-0.420674	AT5G58320	-8	-8	FALSE	FALSE
23582263	-627.664	-13.1212	23582270	-2568.42	-18.5768	23582272	-1476.29	-11.4506	AT5G58330	-7	-9	TRUE	TRUE
23683200	-3.84536	-3.99226	23683189	-0.215079	-1.50454	23683195	-0.432644	-2.58	AT5G08855	-11	-5	TRUE	FALSE
23734289	-161.846	-7.91737	23734281	-97.4245	-2.1125	23734281	-212.851	-5.23541	AT5G58770	-8	-8	TRUE	TRUE
23793245	-1093.99	-16.0216	23793242	-1664.52	-16.1199	23793232	-1340.85	-18.1476	AT5G58920	-3	-13	TRUE	TRUE
24020594	-448.936	-2.59192	24020603	-805.802	-3.78694	24020601	-530.089	-3.69784	AT5G59620	-9	-7	FALSE	TRUE
24072960	-1368.42	-11.8234	24072970	-752.476	-2.51443	24072966	-567.326	-3.04993	AT5G59740	-10	-6	TRUE	TRUE
11583616	-184.713	-1.25449	11583627	-93.9484	-1.15664	11583621	-57.3057	-0.992594	AT1G09115	-11	-5	FALSE	FALSE
25254987	-1188.09	-11.2439	25254988	-2967.67	-23.7304	25254970	-2159.67	-20.2085	AT5G62930	1	-17	TRUE	TRUE
25475775	-604.743	-22.8848	25475781	-926.835	-20.4417	25475785	-1350.91	-33.3811	AT5G63630	-6	-10	TRUE	TRUE
25483706	-66.498	-2.2153	25483714	-197.995	-2.84303	25483714	-422.524	-2.50242	AT5G63650	-8	-8	TRUE	TRUE
26176271	-309.944	-5.51292	26176279	-496.805	-7.73327	26176279	-95.8314	-5.09234	AT5G09385	-8	-8	TRUE	TRUE
26497231	-408.324	-1.22258	26497244	-491.992	-3.18944	26497234	-174.03	-2.20099	AT5G66320	-13	-3	TRUE	FALSE
26502542	-97.9104	-1.0686	26502526	-9.00793	-1.88096	26502542	-70.0952	-0.94905	AT5G66340	-16	0	FALSE	FALSE
26677532	-9.03658	-1.37611	26677530	-7.81268	-1.55179	26677518	-5.82489	-2.75128	AT5G66815	-2	-14	FALSE	TRUE
26722971	-162.375	-1.81226	26722960	-136.924	-1.65864	26722966	-169.689	-1.66311	AT5G66920	-11	-5	TRUE	TRUE
1165116	-529.868	-7.02765	1165108	-182.685	-4.52285	1165108	-883.035	-7.02601	AT1G04350	-8	-8	TRUE	TRUE
26934621	-922.071	-5.84307	26934621	-1475.36	-6.23348	26934637	-324.533	-3.35032	AT5G67490	0	-16	TRUE	TRUE
11858280	-3213.62	-22.8667	11858279	-1358.88	-21.2612	11858265	-1044.62	-24.3898	AT1G32760	-1	-15	TRUE	TRUE
12159962	-178.779	-5.73929	12159954	-389.231	-3.29789	12159954	-237.259	-4.79298	AT1G33530	-8	-8	FALSE	TRUE
12332756	-300.668	-1.20032	12332765	-269.543	-1.03463	12332763	-284.036	-2.23675	AT1G33940	-9	-7	FALSE	FALSE
12384433	-305.059	-2.70436	12384426	-349.823	-0.938017	12384424	-300.651	-0.7707	AT1G06743	-7	-9	FALSE	FALSE
13660741	-1311.54	-3.45921	13660733	-1633.84	-4.25939	13660733	-1365.19	-4.86531	AT1G36305	-8	-8	FALSE	TRUE
13761990	-414.894	-7.98233	13761981	-311.96	-7.17998	13761983	-464.24	-5.21543	AT1G36510	-9	-7	FALSE	TRUE
1364846	-714.478	-4.44113	1364855	-751.136	-3.09143	1364853	-737.5	-1.55185	AT1G04840	-9	-7	TRUE	TRUE
13880345	-35.0257	-2.31892	13880288	-20.2093	-1.31101	13880386	-31.4041	-1.0886	AT1G36710	-57	41	FALSE	FALSE
15973202	-784.777	-11.0843	15973194	-111.452	-6.63612	15973194	-366.78	-4.25343	AT1G42540	-8	-8	TRUE	TRUE
16718542	-1183.3	-1.81061	16718551	-1033.38	-1.87819	16718549	-1451.66	-3.73869	AT1G44020	-9	-7	FALSE	TRUE
17091225	-1075.45	-5.69322	17091233	-1971.89	-11.7091	17091233	-1154.86	-6.18614	AT1G45163	-8	-8	TRUE	TRUE
17124041	-396.091	-2.47708	17124025	-1063.87	-3.28797	17124041	-1102.32	-4.91316	AT1G45201	-16	0	FALSE	TRUE
17138010	-250.963	-7.07984	17138000	-652.095	-14.3122	17138004	-618.858	-8.17999	AT1G45215	-10	-6	FALSE	TRUE
17499192	-123.286	-0.592001	17499197	-509.352	-1.86694	17499203	-746.837	-1.737	AT1G07407	-5	-11	FALSE	FALSE
17595688	-80.6696	-0.881551	17595683	-32.3823	-0.876452	17595677	-10.5781	-1.03784	AT1G07443	-5	-11	FALSE	FALSE
1730347	-860.814	-13.9811	1730341	-1113.73	-14.1783	1730337	-1502.39	-24.8269	AT1G05785	-6	-10	TRUE	TRUE
18218395	-243.545	-14.3799	18218383	-272.406	-11.689	18218392	-264.108	-14.0251	AT1G49245	-12	-3	TRUE	TRUE
1748413	-482.95	-2.84362	1748408	-526.957	-1.92363	1748403	-417.49	-1.95145	AT1G05810	-5	-10	TRUE	TRUE
18549936	-584.59	-2.10174	18549934	-386.157	-1.97727	18549953	-291.952	-1.4928	AT1G50055	2	-17	TRUE	TRUE
1862275	-253.528	-2.93092	1862269	-195.311	-4.26682	1862266	-326.2	-4.85278	AT1G06135	-6	-9	FALSE	TRUE
19711328	-733.634	-17.4984	19711331	-951.309	-13.4419	19711310	-1165.55	-19.7762	AT1G52930	3	-18	TRUE	TRUE
20451306	-93.4574	-12.8643	20451293	-46.3902	-14.1914	20451304	-94.4437	-11.093	AT1G54830	-13	-2	TRUE	TRUE
1978433	-1364.63	-27.3632	1978426	-1922.54	-21.3381	1978425	-1972.22	-25.966	AT1G06490	-7	-8	TRUE	TRUE
20693859	-767.128	-1.80279	20693873	-973.433	-3.65222	20693860	-1246.76	-2.93728	AT1G55420	-14	-1	FALSE	TRUE
20719697	-212.453	-2.35114	20719697	-12.018	-0.392047	20719682	-45.8283	-1.33972	AT1G55500	0	-15	TRUE	FALSE
20907643	-863.29	-17.293	20907643	-845.063	-12.5511	20907628	-1215.16	-18.6184	AT1G55915	0	-15	FALSE	TRUE
21108119	-160.263	-1.69226	21108113	-58.9184	-1.30918	21108110	-254.592	-1.28652	AT1G56390	-6	-9	FALSE	FALSE
21178908	-155.558	-1.15843	21178922	-89.5833	-2.04179	21178909	-321.683	-3.12334	AT1G56520	-14	-1	FALSE	FALSE
21468242	-408.586	-11.8452	21468246	-334.988	-13.2844	21468253	-164.153	-14.0673	AT1G58030	-4	-11	TRUE	TRUE
22168536	-335.338	-3.31489	22168521	-12.4841	-1.53722	22168536	-183.6	-2.12468	AT1G60110	-15	0	FALSE	TRUE
22192896	-288.789	-11.3214	22192899	-249.439	-4.73903	22192878	-430.524	-10.595	AT1G60170	3	-18	TRUE	TRUE
22744421	-145.325	-3.63499	22744406	-155.253	-3.32225	22744421	-121.591	-2.00007	AT1G61630	-15	0	FALSE	TRUE
22829995	-6.0976	-2.09725	22829980	-2.92828e-15	-3.82971	22829995	-0.0147786	-0.860545	AT1G61810	-15	0	FALSE	FALSE
22984286	-381.972	-7.29688	22984292	-369.433	-14.1251	22984295	-556.583	-10.8904	AT1G62200	-6	-9	FALSE	TRUE
23740658	-1487.45	-20.1881	23740654	-1959.39	-19.8011	23740647	-1579.44	-22.6205	AT1G63980	-4	-11	TRUE	TRUE
23878073	-11.2954	-2.66938	23878058	-0.26025	-3.55449	23878073	-6.2743e-17	-0.97322	AT1G64340	-15	0	FALSE	FALSE
24278204	-136.054	-3.49295	24278199	-190.178	-3.54224	24278194	-151.098	-2.96533	AT1G65352	-5	-10	FALSE	TRUE
24357946	-92.359	-1.37006	24357937	-145.708	-1.55466	24357940	-60.7567	-2.83752	AT1G65500	-9	-6	FALSE	TRUE
24575900	-270.914	-1.19864	24575903	-207.125	-0.953281	24575912	-582.082	-2.55284	AT1G66010	-3	-12	FALSE	FALSE
25861102	-4.64835	-1.40224	25861092	-20.2759	-1.21463	25861097	-2.04615e-16	-0.750034	AT1G68810	-10	-5	FALSE	FALSE
26042415	-492.248	-2.01567	26042423	-383.093	-1.82902	26042422	-238.927	-2.01679	AT1G69270	-8	-7	TRUE	TRUE
26142121	-703.669	-3.65753	26142115	-1065.02	-5.22341	26142112	-735.505	-4.74234	AT1G69530	-6	-9	TRUE	TRUE
2562098	-151.257	-4.36615	2562120	-201.277	-5.7625	2562091	-102.908	-3.24559	AT1G08165	-22	7	FALSE	TRUE
26852546	-1474	-7.54282	26852533	-749.462	-3.46468	26852544	-684.074	-3.2818	AT1G71230	-13	-2	TRUE	TRUE
27244825	-652.192	-9.63391	27244829	-789.005	-9.78005	27244836	-1146.96	-8.60452	AT1G72370	-4	-11	TRUE	TRUE
27335728	-401.278	-1.29721	27335718	-629.147	-2.53413	27335723	-379.9	-1.92002	AT1G72590	-10	-5	FALSE	FALSE
27909919	-1722.48	-6.81287	27909904	-1180.76	-4.91695	27909919	-534.761	-2.61327	AT1G09427	-15	0	TRUE	TRUE
270257	-187.899	-2.62519	270250	-39.4998	-1.98352	270249	-277.325	-4.00373	AT1G04047	-7	-8	TRUE	TRUE
28214259	-279.121	-2.74891	28214272	-590.619	-2.87222	28214261	-369.289	-2.47152	AT1G09537	-13	-2	TRUE	TRUE
2747799	-122.04	-9.05958	2747805	-6.47003e-57	-1.07509	2747808	-43.6784	-5.58105	AT1G08630	-6	-9	FALSE	FALSE
28681832	-156.946	-1.31439	28681865	-158.552	-2.15552	28681814	-201.661	-2.81569	AT1G76430	-33	18	FALSE	TRUE
28936977	-771.187	-5.62459	28936988	-512.509	-4.04831	28936981	-465.622	-3.93789	AT1G09925	-11	-4	TRUE	TRUE
29087208	-756.01	-5.87854	29087202	-2068.96	-7.64161	29087199	-1460.29	-6.67576	AT1G77405	-6	-9	TRUE	TRUE
29126753	-151.941	-6.79598	29126739	-21.9055	-2.01526	29126752	-33.0751	-1.99588	AT1G77510	-14	-1	TRUE	TRUE
2848448	-644.605	-5.31501	2848447	-497.657	-5.90682	2848434	-533.007	-7.37676	AT1G08890	-1	-14	FALSE	TRUE
29452232	-902.191	-7.31524	29452234	-830.734	-9.85844	29452245	-368.535	-7.07269	AT1G78270	-2	-13	TRUE	TRUE
29452767	-5.70693	0	29452752	-237.657	-1.1646	29452767	-450.792	-1.8181	AT1G78280	-15	0	TRUE	FALSE
2882641	-332.448	-4.13119	2882631	-518.557	-5.57677	2882636	-521.664	-4.03399	AT1G08970	-10	-5	TRUE	TRUE
29769581	-1134.58	-4.34574	29769598	-1292.28	-3.59816	29769579	-618.858	-2.65312	AT1G09853	-17	2	FALSE	TRUE
29887721	-184.899	-9.64557	29887713	-215.435	-4.98908	29887714	-199.725	-4.71936	AT1G79450	-8	-7	FALSE	TRUE
30067421	-639.881	-14.5492	30067432	-741.45	-9.49018	30067425	-827.697	-8.77295	AT1G79930	-11	-4	TRUE	TRUE
30195577	-1503.13	-4.11234	30195578	-1919.21	-2.97667	30195591	-1465.04	-4.94385	AT1G80315	-1	-14	TRUE	TRUE
30238081	-131.521	-3.11467	30238093	-232.477	-2.91667	30238084	-279.778	-4.31018	AT1G80420	-12	-3	TRUE	TRUE
30300438	-797.087	-13.9831	30300441	-1445.59	-11.8244	30300450	-639.469	-7.76817	AT1G80600	-3	-12	TRUE	TRUE
30400827	-2260.93	-8.90136	30400825	-815.809	-1.88617	30400814	-889.826	-1.9468	AT1G80910	-2	-13	TRUE	TRUE
750005	-63.7008	-1.8132	750010	-6.24153e-09	-1.12596	749985	-0.722314	-1.46361	AT2G02690	5	-20	FALSE	FALSE
3058582	-1037.59	-8.45748	3058585	-1005.11	-14.3494	3058564	-1244.72	-7.84818	AT1G09480	3	-18	FALSE	TRUE
1122956	-686.445	-4.85348	1122964	-992.02	-2.85167	1122963	-663.854	-2.71672	AT2G03690	-8	-7	TRUE	TRUE
1161095	-95.2551	-6.13992	1161089	-14.2138	-6.61129	1161086	-0.115259	-1.24823	AT2G03810	-6	-9	TRUE	FALSE
1265136	-342.122	-1.30795	1265119	-689.879	-2.39159	1265138	-186.778	-0.860772	AT2G03990	-17	2	FALSE	FALSE
3093991	-873.575	-5.04571	3093970	-448.177	-3.88867	3093997	-347.954	-3.14938	AT1G09560	-21	6	TRUE	TRUE
2274969	-689.358	-2.0274	2274963	-387.181	-0.935371	2274960	-334.108	-1.47848	AT2G05930	-6	-9	FALSE	FALSE
2643191	-347.002	-10.8406	2643188	-561.4	-9.17753	2643179	-762.613	-11.3828	AT2G06610	-3	-12	FALSE	TRUE
2889295	-412.787	-4.61726	2889292	-182.685	-1.77425	2889283	-156.089	-2.24404	AT2G06983	-3	-12	FALSE	TRUE
3676224	-807.747	-1.3316	3676224	-676.334	-1.51314	3676239	-794.551	-1.37724	AT2G09810	0	-15	FALSE	TRUE
3936862	-748.299	-1.10151	3936847	-712.363	-1.03125	3936862	-558.963	-0.744854	AT2G05485	-15	0	FALSE	FALSE
4155051	-588.233	-0.925303	4154998	-656.851	-0.672254	4155089	-208.698	0	AT2G10617	-53	38	FALSE	FALSE
4162921	-212.453	-3.24998	4162910	-192.452	-4.39625	4162917	-232.699	-3.84659	AT2G10630	-11	-4	FALSE	TRUE
5081778	-276.225	-0.672409	5081770	-215.435	-1.27357	5081771	-121.746	-0.472731	AT2G05825	-8	-7	FALSE	FALSE
5291528	-990.905	-4.60436	5291520	-1315.03	-5.36938	5291521	-534.176	-4.3928	AT2G12880	-8	-7	FALSE	TRUE
5537790	-222.073	-4.30746	5537794	-107.755	-3.30302	5537801	-163.091	-3.7546	AT2G13350	-4	-11	FALSE	TRUE
5635213	-119.104	-0.472365	5635215	-489.451	-1.83287	5635226	-148.036	-0.599951	AT2G13520	-2	-13	FALSE	FALSE
3514646	-1055.88	-8.33462	3514652	-505.632	-7.56689	3514655	-602.811	-7.69719	AT1G10630	-6	-9	TRUE	TRUE
6174805	-462.088	-3.45068	6174805	-92.8483	-1.28924	6174820	-131.215	-1.50602	AT2G14510	0	-15	FALSE	FALSE
6825372	-384.523	-2.13722	6825362	-586.669	-1.40651	6825397	-154.015	-1.48411	AT2G15660	10	-25	FALSE	TRUE
7051277	-215.04	-1.33214	7051269	-112.199	-1.36428	7051270	-320.972	-2.71705	AT2G16280	-8	-7	TRUE	TRUE
7490089	-48.9175	-8.28103	7490104	-3.66404	-5.65275	7490089	-3.41421e-35	-3.63616	AT2G17220	-15	0	TRUE	FALSE
3715297	-290.604	-2.56204	3715286	-423.974	-1.8521	3715293	-490.491	-1.76418	AT1G11120	-11	-4	TRUE	TRUE
7995485	-6.2797	-2.50403	7995503	-0.882555	-1.98372	7995482	-4.97863	-3.27463	AT2G10045	-18	3	NA	FALSE
8250006	-396.091	-1.58973	8250004	-802.707	-1.34148	8249993	-458.457	-1.0147	AT2G19040	-2	-13	FALSE	FALSE
8849945	-10.7066	-5.61063	8849935	-1.0429e-25	-3.62804	8849970	-584.202	-13.3248	AT2G20560	10	-25	TRUE	FALSE
8888270	-473.168	-3.08644	8888278	-205.95	-2.00604	8888277	-424.651	-3.47694	AT2G20616	-8	-7	FALSE	TRUE
8893176	-2846.25	-10.2966	8893185	-2005.67	-8.4135	8893182	-1692.4	-9.08825	AT2G20620	-9	-6	FALSE	TRUE
9376778	-901.831	-4.6645	9376776	-669.921	-4.75648	9376765	-878.044	-6.53413	AT2G22050	-2	-13	FALSE	TRUE
9545405	-57.0633	-4.05009	9545390	-9.91551	-3.18764	9545405	-38.1556	-3.35285	AT2G22480	-15	0	TRUE	TRUE
9666851	-318.866	-1.94289	9666858	-236.617	-1.44113	9666859	-238.51	-1.04208	AT2G22740	-7	-8	TRUE	FALSE
10285000	-212.453	-1.7625	10285000	-84.9178	-1.86224	10285015	-62.5746	-1.72199	AT2G24190	0	-15	FALSE	TRUE
10400463	-3.51494	-0.965027	10400446	-6.48839e-05	0	10400495	-4.18679e-05	-0.858624	AT2G24490	17	-32	TRUE	FALSE
10662432	-739.952	-4.61999	10662443	-847.168	-4.70568	10662406	-508.126	-3.83853	AT2G25060	11	-26	FALSE	TRUE
10672841	-130.079	-2.70238	10672849	-24.8324	-1.61709	10672848	-76.6214	-2.25538	AT2G25090	-8	-7	FALSE	TRUE
10687314	-7.5121	-2.28121	10687329	-0.00220442	-0.655216	10687314	-1.77572e-60	0	AT2G08105	-15	0	FALSE	FALSE
11481490	-186.584	-4.3916	11481483	-242.887	-3.1866	11481482	-211.661	-2.14543	AT2G26910	-7	-8	TRUE	TRUE
11722877	-245.232	-2.33944	11722874	-182.128	-2.11028	11722865	-27.3328	-0.444919	AT2G27402	-3	-12	FALSE	FALSE
11963168	-515.088	-2.83827	11963174	-393.603	-3.93715	11963177	-553.91	-3.96669	AT2G28080	-6	-9	TRUE	TRUE
12088953	-196.257	-1.08071	12088951	-165.776	-0.821955	12088940	-71.915	-0.583789	AT2G28315	-2	-13	FALSE	FALSE
12147066	-94.7003	-1.455	12147062	-3.85897	-1.26603	12147055	-79.2813	-2.14496	AT2G08265	-4	-11	FALSE	FALSE
12827045	-694.224	-5.10407	12827041	-744.117	-4.00264	12827034	-368.284	-2.59288	AT2G30060	-4	-11	TRUE	TRUE
12932423	-177.493	-0.729805	12932459	-108.638	-0.999382	12932402	-142.495	-0.459265	AT2G30340	-36	21	FALSE	FALSE
12956644	-304.364	-3.34853	12956632	-303.359	-3.25232	12956641	-478.409	-4.30778	AT2G30400	-12	-3	FALSE	TRUE
13210985	-95.1162	-2.54021	13210968	-253.92	-0.512227	13211017	-334.589	-5.46381	AT2G31040	17	-32	TRUE	FALSE
13294124	-848.127	-14.6581	13294119	-2025.56	-13.1083	13294114	-1121.42	-11.89	AT2G31200	-5	-10	TRUE	TRUE
14674203	-108.862	-1.53512	14674211	-2.26058	0	14674180	-46.6222	-2.23593	AT2G08685	8	-23	FALSE	FALSE
14768211	-1510.12	-16.0627	14768218	-1604.71	-13.1936	14768219	-1753.86	-9.81631	AT2G35040	-7	-8	TRUE	TRUE
15069354	-415.95	-4.03787	15069362	-274.617	-3.53803	15069361	-291.27	-2.51257	AT2G35890	-8	-7	FALSE	TRUE
15345566	-154.693	-3.0845	15345577	-49.7232	-2.20592	15345570	-0.0663513	-0.894549	AT2G36590	-11	-4	FALSE	FALSE
15416744	-519.418	-1.01535	15416744	-0.00845676	0	15416759	-241.858	-0.683308	AT2G36770	0	-15	FALSE	FALSE
15642065	-1196.1	-8.14768	15642061	-854.551	-5.48276	15642054	-1787.21	-11.4447	AT2G37250	-4	-11	TRUE	TRUE
15883576	-320.758	-1.92714	15883582	-578.196	-2.71233	15883585	-204.971	-1.86556	AT2G37950	-6	-9	FALSE	TRUE
16090097	-320.284	-2.41839	16090112	-205.168	-1.54205	16090097	-90.8789	-0.548724	AT2G38410	-15	0	TRUE	FALSE
16445201	-187.899	-2.80109	16445201	-125.54	-1.52499	16445216	-72.6489	-1.27643	AT2G39370	0	-15	FALSE	FALSE
16588801	-2027.82	-18.3273	16588798	-1462.39	-11.7427	16588789	-1658.35	-17.2387	AT2G39770	-3	-12	TRUE	TRUE
16897203	-311.813	-2.85158	16897199	-883.62	-5.00838	16897192	-743.163	-6.28709	AT2G40460	-4	-11	FALSE	TRUE
16963062	-660.132	-5.4674	16963059	-1172	-3.93511	16963080	-467.281	-6.24015	AT2G40640	3	-18	TRUE	TRUE
17057509	-324.08	-1.28927	17057511	-42.8793	-0.380009	17057492	-264.326	-0.887969	AT2G40880	2	-17	TRUE	FALSE
17060447	-577.027	-4.88433	17060451	-662.895	-5.14826	17060458	-1043.48	-7.895	AT2G40890	-4	-11	TRUE	TRUE
17109642	-128.962	-2.64813	17109637	-162.411	-3.30396	17109632	-100.192	-2.55462	AT2G40995	-5	-10	FALSE	TRUE
17317331	-12.4689	0	17317331	-238.699	-0.714077	17317346	-40.6389	-0.699779	AT2G41515	0	-15	TRUE	FALSE
17626695	-197.025	-2.1465	17626710	-37.95	-1.47819	17626695	-345.752	-1.71444	AT2G09365	-15	0	FALSE	TRUE
17909426	-961.593	-3.72453	17909410	-870.812	-2.38619	17909427	-675.379	-4.12614	AT2G43060	-16	1	FALSE	TRUE
18099015	-2494.46	-22.7071	18099012	-3919.3	-27.4074	18099033	-3231.74	-29.8856	AT2G43640	3	-18	TRUE	TRUE
4751688	-591.886	-3.44166	4751701	-425.038	-2.22468	4751660	-438.315	-2.43092	AT1G13890	13	-28	FALSE	TRUE
18421067	-128.962	-0.728519	18421063	-113.999	-0.92936	18421086	-143.997	-1.17794	AT2G44650	4	-19	TRUE	FALSE
18588174	-578.235	-9.73293	18588179	-1346.3	-10.3627	18588184	-1265.13	-7.05963	AT2G45070	-5	-10	TRUE	TRUE
18672763	-402.058	-3.87795	18672752	-117.027	-2.97643	18672759	-736.17	-4.99323	AT2G45290	-11	-4	TRUE	TRUE
18711346	-1581.99	-7.56336	18711351	-1099.34	-4.30813	18711356	-1628.15	-7.94297	AT2G45406	-5	-10	FALSE	TRUE
18982007	-80.2839	-1.50047	18982000	-8.96373	-0.597626	18981999	-68.4162	-1.69526	AT2G46225	-7	-8	TRUE	FALSE
4849642	-38.2236	-0.367105	4849642	-91.3452	-0.752517	4849657	-38.2463	-0.691447	AT1G14182	0	-15	FALSE	FALSE
19551033	-74.7251	-4.3391	19551028	-160.301	-3.35974	19551053	-216.839	-5.98087	AT2G47680	5	-20	TRUE	TRUE
19625745	-771.187	-3.84935	19625738	-1298.47	-6.37118	19625737	-814.859	-4.37158	AT2G47960	-7	-8	TRUE	TRUE
4973627	-1435.62	-16.6155	4973636	-678.905	-10.6505	4973633	-1072.55	-9.18303	AT1G14530	-9	-6	TRUE	TRUE
1102377	-529.868	-3.61452	1102392	-441.398	-4.03709	1102377	-787.372	-3.26126	AT3G04190	-15	0	FALSE	TRUE
1607725	-121.419	-2.97153	1607734	-80.624	-3.32684	1607731	-212.255	-8.00671	AT3G05540	-9	-6	FALSE	TRUE
1653376	-521.733	-28.3085	1653366	-351.542	-13.8797	1653371	-165.218	-22.9804	AT3G05670	-10	-5	TRUE	TRUE
2060399	-833.767	-11.5989	2060397	-363.927	-7.23503	2060416	-453.25	-11.4761	AT3G06600	2	-17	TRUE	TRUE
2487458	-38.2236	-2.73926	2487453	-201.083	-1.59819	2487448	-49.7594	-2.10039	AT3G07790	-5	-10	TRUE	TRUE
2585659	-128.326	-2.64355	2585662	-204.387	-4.00015	2585671	-111.253	-6.0414	AT3G08510	-3	-12	TRUE	TRUE
2637650	-1208.55	-9.80085	2637648	-597.024	-5.11774	2637637	-833.273	-7.04944	AT3G08680	-2	-13	TRUE	TRUE
2722542	-1097.1	-5.34087	2722548	-1002.11	-2.94081	2722551	-1427.61	-3.86731	AT3G08943	-6	-9	TRUE	TRUE
3200031	-488.577	-2.94636	3200021	-632.584	-3.96292	3200026	-425.45	-1.61445	AT3G10330	-10	-5	TRUE	TRUE
3232705	-1137.72	-8.20299	3232698	-1345.46	-6.89065	3232697	-950.009	-7.41819	AT3G10400	-7	-8	TRUE	TRUE
3271595	-281.805	-5.34245	3271593	-68.7193	-2.38822	3271582	-188.469	-4.13278	AT3G10500	-2	-13	TRUE	TRUE
5227097	-103.032	-2.82188	5227093	-61.5011	-3.26872	5227086	-43.4854	-1.38291	AT1G15190	-4	-11	TRUE	TRUE
3814600	-944.315	-2.14675	3814592	-1606.05	-3.65968	3814593	-917.915	-1.88275	AT3G11980	-8	-7	FALSE	TRUE
3835000	-1114.22	-14.2669	3835005	-1137.22	-11.5983	3835010	-1188.66	-19.3715	AT3G12030	-5	-10	TRUE	TRUE
3883486	-306.219	-4.53848	3883491	-143.531	-1.32346	3883466	-177.317	-2.10049	AT3G12180	5	-20	TRUE	TRUE
4018534	-907.596	-13.5437	4018535	-994.632	-16.7	4018548	-473.388	-15.4861	AT3G12650	-1	-14	TRUE	TRUE
4409177	-570.105	-1.49137	4409170	-838.061	-2.38333	4409169	-492.752	-1.56969	AT3G13520	-7	-8	TRUE	TRUE
4578076	-26.9271	-0.600645	4578084	-2.32396	-0.365261	4578083	-28.0314	-0.718825	AT3G13890	-8	-7	FALSE	FALSE
4794352	-71.7707	-0.526405	4794373	-99.1135	-1.66733	4794346	-1.19899e-08	0	AT3G14362	-21	6	FALSE	FALSE
5073254	-1490.93	-13.8051	5073262	-611.149	-9.05513	5073261	-989.602	-11.9369	AT3G15070	-8	-7	TRUE	TRUE
5271687	-418.063	-2.04166	5271686	-178.068	-1.82057	5271703	-103.052	-1.5694	AT3G15570	1	-16	TRUE	TRUE
5411019	-910.484	-13.6017	5411016	-1764.73	-19.1945	5411007	-1857.41	-22.6661	AT1G15740	-3	-12	TRUE	TRUE
5358360	-303.439	-5.23453	5358365	-23.8128	-2.09067	5358370	-485.418	-11.3906	AT3G15840	-5	-10	TRUE	TRUE
5480572	-239.977	-4.70589	5480586	-166.132	-3.05248	5480543	-168.073	-2.91734	AT3G16175	14	-29	TRUE	TRUE
5605556	-165.209	-8.55272	5605564	-32.1317	-6.99193	5605563	-60.3061	-11.7396	AT3G16490	-8	-7	TRUE	TRUE
5443507	-384.778	-1.36445	5443504	-501.638	-1.35159	5443525	-276.435	-4.20293	AT1G15800	3	-18	TRUE	TRUE
6025067	-1089.73	-5.17352	6025061	-2278.15	-7.68816	6025058	-1998.28	-10.0461	AT3G17611	-6	-9	TRUE	TRUE
6097535	-745.958	-5.24994	6097526	-565.281	-5.37986	6097529	-1132.4	-6.76785	AT3G17820	-9	-6	TRUE	TRUE
6223319	-1630.29	-9.10852	6223314	-1193.94	-10.2129	6223309	-1561.7	-9.65155	AT3G18165	-5	-10	TRUE	TRUE
7234492	-920.257	-2.84091	7234502	-672.163	-1.53072	7234497	-1126.12	-2.55072	AT3G20700	-10	-5	FALSE	TRUE
7377039	-1359.58	-7.27015	7377048	-2898.02	-11.7029	7377045	-890.184	-6.55115	AT3G21055	-9	-6	TRUE	TRUE
7518956	-381.717	-1.95341	7518947	-399.81	-1.30038	7518950	-684.074	-1.31114	AT3G21351	-9	-6	FALSE	FALSE
7784426	-139.334	-3.11473	7784433	-13.1195	-3.50952	7784434	-121.746	-4.56764	AT3G22100	-7	-8	TRUE	TRUE
5665806	-869.313	-2.82867	5665800	-1307.16	-3.71623	5665797	-1527.77	-4.15787	AT1G16550	-6	-9	TRUE	TRUE
8530917	-4.64835	-4.73719	8530917	-12.0693	-2.41094	8530932	-4.27462e-26	-2.91625	AT3G23690	0	-15	TRUE	FALSE
8667676	-638.309	-3.92408	8667678	-441.668	-2.01859	8667689	-171.672	-1.51087	AT3G23980	-2	-13	TRUE	TRUE
8672856	-1979.39	-21.2217	8672844	-1602.93	-11.8309	8672853	-1390.12	-9.59747	AT3G24000	-12	-3	TRUE	TRUE
8689921	-322.18	-2.42128	8689928	-206.537	-1.6098	8689929	-423.056	-4.84664	AT3G24060	-7	-8	FALSE	TRUE
9291727	-465.401	-2.22785	9291708	-397.477	-2.58733	9291731	-597.601	-2.40926	AT3G25577	-19	4	FALSE	TRUE
9475654	-51.9162	-2.338	9475639	-254.777	-6.10552	9475654	-127.073	-2.85706	AT3G25890	-15	0	TRUE	TRUE
9524857	-79.771	-2.40214	9524839	-51.7962	-2.8085	9524860	-219.046	-5.41694	AT3G26060	-18	3	TRUE	TRUE
9875953	-405.186	-2.052	9875971	-179.724	-0.973161	9875950	-141.83	-1.19078	AT3G26816	-18	3	FALSE	FALSE
10076941	-976.022	-8.97543	10076945	-1347.97	-9.3947	10076922	-1207.91	-15.7478	AT3G27280	4	-19	TRUE	TRUE
10318614	-250.536	-2.52213	10318610	-411.556	-1.27623	10318603	-512.719	-4.40256	AT3G27830	-4	-11	TRUE	FALSE
10348803	-120.955	-2.37868	10348781	-24.6855	-1.79598	10348810	-173.848	-2.6501	AT3G27886	-22	7	FALSE	TRUE
10352259	-691.951	-2.68393	10352252	-330.663	-1.47107	10352281	-687.63	-2.76913	AT3G27895	7	-22	FALSE	TRUE
10529305	-425.23	-17.1191	10529309	-504.489	-10.8689	10529286	-843.766	-17.3983	AT3G28230	4	-19	FALSE	TRUE
10838598	-1098.65	-4.49082	10838583	-452.537	-3.9684	10838598	-1003.06	-2.77194	AT3G28840	-15	0	FALSE	TRUE
11249220	-1783.41	-9.04888	11249227	-3004.38	-10.7924	11249228	-2059.56	-6.67184	AT3G29305	-7	-8	FALSE	TRUE
12509364	-292.195	-2.69458	12509361	-371.444	-4.2101	12509352	-492.469	-3.11452	AT3G30815	-3	-12	FALSE	TRUE
13026406	-762.066	-1.05031	13026367	-653.045	-0.829954	13026460	-272.005	-0.31404	AT3G32031	39	-54	FALSE	FALSE
13075724	-551.022	-6.41662	13075717	-2156.75	-7.92195	13075716	-690.868	-4.98278	AT3G32070	-7	-8	FALSE	TRUE
14853437	-804.991	-1.19723	14853437	-853.495	-1.65187	14853422	-657.167	-2.22377	AT3G42750	0	-15	FALSE	FALSE
15700435	-86.5566	-1.72632	15700459	-215.235	-2.72323	15700396	-243.329	-2.10389	AT3G43840	24	-39	FALSE	TRUE
15701148	-725.683	-2.49115	15701163	-687.291	-3.84102	15701148	-413.007	-1.03495	AT3G06685	-15	0	FALSE	FALSE
16049670	-658.541	-8.43967	16049675	-681.803	-8.8179	16049680	-655.579	-5.8686	AT3G44400	-5	-10	TRUE	TRUE
16892863	-44.2369	-1.23861	16892865	-26.8576	-1.19834	16892846	-27.7976	-0.804657	AT3G45960	2	-17	FALSE	FALSE
17330738	-697.149	-5.0307	17330751	-977.882	-6.50014	17330740	-575.438	-6.04213	AT3G47050	-13	-2	FALSE	TRUE
17598796	-757.69	-19.4113	17598800	-863.374	-6.70871	17598807	-443.722	-5.6921	AT3G47730	-4	-11	TRUE	TRUE
17763297	-307.149	-10.7542	17763292	-919.577	-8.32134	17763287	-390.122	-8.53613	AT3G48110	-5	-10	TRUE	TRUE
17844353	-176.028	-1.10747	17844381	-366.425	-2.00457	17844310	-248.615	-0.804432	AT3G07905	28	-43	FALSE	FALSE
17935405	-749.638	-8.23306	17935401	-651.462	-5.50151	17935394	-449.974	-7.00203	AT3G48430	-4	-11	TRUE	TRUE
17962255	-132.326	-3.57309	17962250	-544.51	-3.1456	17962245	-383.975	-5.05396	AT3G48500	-5	-10	TRUE	TRUE
18169178	-248.409	-3.08353	18169194	-464.894	-8.75227	18169147	-425.717	-5.3739	AT3G49020	16	-31	FALSE	TRUE
18224768	-68.8715	-3.99947	18224771	-2.26058	-1.18188	18224780	-0.701361	-1.46505	AT3G49160	-3	-12	TRUE	FALSE
18656258	-56.9537	-1.8649	18656253	-119.322	-5.60727	18656248	-252.878	-1.36858	AT3G08105	-5	-10	FALSE	TRUE
19446687	-41.178	-1.69282	19446669	-3.21361	-1.02458	19446690	-91.4233	-2.24565	AT3G52460	-18	3	TRUE	FALSE
20020834	-132.326	-3.03341	20020829	-240.789	-4.30561	20020854	-664.173	-8.20861	AT3G54060	5	-20	FALSE	TRUE
6894623	-1019.8	-16.8506	6894626	-1329.17	-12.8619	6894635	-897.355	-9.96557	AT1G19860	-3	-12	TRUE	TRUE
20579083	-936.634	-4.76064	20579061	-539.807	-5.78783	20579090	-753.199	-3.21896	AT3G55510	-22	7	TRUE	TRUE
20628994	-1220.24	-5.25801	20629002	-764.239	-3.65787	20629001	-835.018	-4.1755	AT3G55610	-8	-7	TRUE	TRUE
20695809	-1129.87	-4.41687	20695802	-400.069	-2.03543	20695801	-541.505	-2.72511	AT3G55740	-7	-8	TRUE	TRUE
20998545	-657.269	-7.45688	20998545	-693.769	-5.98207	20998560	-1335.84	-14.9038	AT3G56690	0	-15	TRUE	TRUE
21280845	-1384.9	-9.46096	21280849	-2432.38	-13.2778	21280856	-489.079	-6.59455	AT3G57490	-4	-11	TRUE	TRUE
21629210	-191.678	-4.38858	21629207	-41.7381	-1.44774	21629198	-4.17357	-1.02804	AT3G58480	-3	-12	TRUE	FALSE
21745848	-614.922	-4.04289	21745849	-801.333	-3.44034	21745832	-376.855	-2.15632	AT3G58795	1	-16	TRUE	TRUE
21819047	-7.35172	-1.91234	21819042	-5.04028e-10	-1.4528	21819037	-10.2441	-3.48574	AT3G59030	-5	-10	FALSE	FALSE
22469462	-209.287	-2.23744	22469470	-54.8727	-0.851847	22469469	-115.611	-0.716837	AT3G60800	-8	-7	TRUE	FALSE
22659879	-2.18699	0	22659882	-11.6617	-0.408666	22659891	-18.3329	-0.624796	AT3G61210	-3	-12	FALSE	FALSE
23080841	-1755.62	-15.5674	23080835	-1705.45	-11.906	23080832	-1571.89	-14.8741	AT3G62370	-6	-9	TRUE	TRUE
23084845	-443.773	-2.69591	23084851	-333.063	-1.70935	23084854	-411.43	-1.25757	AT3G62380	-6	-9	FALSE	FALSE
7172764	-94.7003	-0.659291	7172764	-198.573	-3.34039	7172749	-75.9943	-0.56808	AT1G20683	0	-15	FALSE	FALSE
23173132	-2.08543	-0.364975	23173143	-60.035	-0.35623	23173106	-78.1362	-2.62052	AT3G62660	11	-26	TRUE	FALSE
23354863	-685.475	-2.76461	23354870	-703.205	-1.77372	23354871	-477.85	-2.85651	AT3G63210	-7	-8	TRUE	TRUE
23437222	-920.62	-8.69185	23437233	-628.523	-6.33349	23437226	-782.599	-8.32748	AT3G63460	-11	-4	TRUE	TRUE
437514	-27.8539	-6.34986	437511	-20.4762	-4.20661	437532	-92.3794	-8.57111	AT4G01010	3	-18	FALSE	TRUE
7261413	-1427.48	-19.6369	7261421	-1032.62	-16.4173	7261420	-919.002	-11.8518	AT1G20870	-8	-7	TRUE	TRUE
679144	-1846.04	-22.7729	679145	-1534.7	-23.2622	679158	-1740.49	-29.5932	AT4G01560	-1	-14	TRUE	TRUE
1446723	-4.52418	-2.82447	1446759	-7.76415e-10	-2.87903	1446672	-7.48601	-5.28046	AT4G03298	36	-51	FALSE	FALSE
1566117	-565.011	-1.31776	1566098	-1281.58	-2.26851	1566121	-964.368	-1.21701	AT4G03530	-19	4	FALSE	FALSE
2242205	-431.911	-2.62675	2242187	-378.263	-3.19546	2242208	-633.508	-3.20641	AT4G04510	-18	3	FALSE	TRUE
7466774	-210.077	-4.61059	7466777	-222.872	-4.22239	7466756	-86.9769	-5.10388	AT1G21323	3	-18	FALSE	TRUE
7492134	-1307.81	-4.14928	7492124	-783.891	-4.27468	7492129	-446.979	-2.99896	AT1G21395	-10	-5	FALSE	TRUE
746613	-307.149	-3.77116	746619	-794.817	-4.99878	746622	-748.509	-5.83344	AT1G03100	-6	-9	TRUE	TRUE
3748023	-963.069	-6.17328	3748033	-911.258	-11.5646	3748028	-357.563	-8.30451	AT4G06626	-10	-5	FALSE	TRUE
4049967	-575.821	-1.00893	4049959	-1083.48	-2.06754	4049960	-542.387	-1.96361	AT4G06742	-8	-7	FALSE	FALSE
4199359	-1064.69	-14.1124	4199362	-992.02	-10.207	4199371	-1188.66	-14.4055	AT4G07400	-3	-12	TRUE	TRUE
4268999	-835.863	-2.8441	4268992	-287.592	-1.36783	4268991	-897.355	-3.6252	AT4G07480	-7	-8	FALSE	TRUE
4565899	-3894.83	-2.6256	4565908	-4470.52	-3.26664	4565905	-3146.95	-3.19248	AT4G07755	-9	-6	FALSE	TRUE
5743298	-639.567	-2.59744	5743305	-1041.73	-1.94937	5743306	-577.247	-1.78933	AT4G08953	-7	-8	FALSE	TRUE
5777102	-240.814	-2.38314	5777117	-499.93	-2.11368	5777102	-183.228	-2.04928	AT4G05685	-15	0	FALSE	TRUE
6026953	-938.096	-21.7124	6026961	-1387.99	-19.3693	6026960	-1261.44	-20.4203	AT4G09520	-8	-7	TRUE	TRUE
6043581	-147.854	-7.60966	6043591	-191.124	-7.12961	6043586	-356.325	-17.1972	AT4G09560	-10	-5	TRUE	TRUE
6049611	-341.149	-2.0694	6049596	-310.325	-1.75777	6049611	-194.73	-1.19366	AT4G09570	-15	0	TRUE	FALSE
6330274	-141.982	-2.29625	6330300	-247.105	-1.81272	6330233	-262.367	-2.57951	AT4G05765	26	-41	FALSE	TRUE
6486175	-491.965	-1.93729	6486202	-742.116	-4.9823	6486163	-395.018	-1.64776	AT4G05790	-27	12	FALSE	TRUE
6546347	-321.942	-2.20838	6546345	-170.07	-3.21671	6546334	-160.449	-2.25763	AT4G10595	-2	-13	FALSE	TRUE
6771846	-110.639	-1.60733	6771839	-114.602	-1.61814	6771838	-31.9842	-1.95929	AT4G11110	-7	-8	TRUE	TRUE
6829442	-283.151	-7.03046	6829453	-210.669	-6.66959	6829446	-502.98	-9.45982	AT4G11200	-11	-4	FALSE	TRUE
6898858	-527.539	-6.07201	6898871	-713.019	-3.87751	6898860	-875.908	-5.57131	AT4G11340	-13	-2	FALSE	TRUE
7331412	-154.176	-1.2244	7331455	-87.0364	-0.980334	7331354	-125.181	-2.57802	AT4G05985	43	-58	FALSE	FALSE
7940590	-3.27778	-1.38242	7940590	-6.69878e-50	-0.603549	7940605	-2.35332e-19	-0.475432	AT1G22490	0	-15	FALSE	FALSE
7523895	-229.409	-1.71999	7523884	-176.968	-1.10206	7523921	-296.059	-1.26191	AT4G12810	11	-26	FALSE	FALSE
7821110	-163.258	-9.01527	7821108	-80.7526	-7.2188	7821097	-104.64	-4.78461	AT4G13455	-2	-13	FALSE	TRUE
7893623	-435.133	-7.37267	7893635	-448.993	-8.13608	7893626	-1045.38	-13.2135	AT4G13575	-12	-3	FALSE	TRUE
8195043	-325.032	-5.63768	8195058	-170.25	-2.06571	8195043	-330.743	-3.12982	AT4G14210	-15	0	TRUE	TRUE
8222615	-1033.04	-3.50526	8222619	-1077.31	-2.37859	8222596	-661.622	-3.74771	AT4G14280	4	-19	FALSE	TRUE
8273621	-733.966	-5.73413	8273624	-670.881	-5.3707	8273633	-357.315	-5.26594	AT4G14365	-3	-12	FALSE	TRUE
8459941	-19.2767	-8.22952	8459954	-0.196907	-4.27607	8459943	-27.1788	-4.16056	AT4G06235	-13	-2	TRUE	FALSE
8762862	-10.9011	-0.77837	8762859	-83.6059	-1.4479	8762850	-33.4993	-1.54269	AT4G15350	-3	-12	FALSE	FALSE
803164	-274.45	-3.5058	803161	-794.133	-2.98695	803152	-731.523	-4.39037	AT1G03280	-3	-12	TRUE	TRUE
9104204	-1576.66	-4.53853	9104194	-1585.55	-4.59913	9104199	-2239.75	-4.82876	AT4G06380	-10	-5	FALSE	TRUE
10698579	-11.0974	-2.98722	10698583	-3.09e-112	-2.49457	10698590	-0.722314	-5.83906	AT4G19660	-4	-11	TRUE	FALSE
11172642	-8.6852	-0.535591	11172635	-2.5201	-1.9021	11172634	-3.15964	-1.53249	AT4G20860	-7	-8	FALSE	FALSE
11846384	-586.714	-1.27326	11846396	-562.295	-2.07077	11846387	-841.663	-1.54648	AT4G22485	-12	-3	FALSE	FALSE
11878801	-848.127	-9.22221	11878811	-1766.12	-13.9519	11878806	-1223.63	-15.5245	AT4G22550	-10	-5	TRUE	TRUE
12051581	-7.19315	-1.10887	12051587	-75.5571	-1.88727	12051590	-1.27045	-1.05801	AT4G22990	-6	-9	TRUE	FALSE
12080110	-218.243	-5.46416	12080107	-426.369	-4.9413	12080098	-378.123	-4.99259	AT4G23050	-3	-12	TRUE	TRUE
12160263	-124.067	-1.38109	12160281	-72.3451	-1.30678	12160260	-223.896	-1.43515	AT4G23230	-18	3	FALSE	TRUE
12256948	-105.347	-5.7797	12256944	-95.7488	-8.6596	12256967	-210.671	-11.3614	AT4G23493	4	-19	FALSE	TRUE
12384352	-269.153	-5.28056	12384359	-384.114	-7.77679	12384360	-165.752	-8.66437	AT4G23770	-7	-8	TRUE	TRUE
12565277	-287.884	-2.57244	12565270	-132.382	-2.02699	12565269	-51.5206	-1.85922	AT4G24220	-7	-8	TRUE	TRUE
841859	-1935.21	-6.65211	841856	-1368.98	-7.15374	841847	-1110.88	-6.63485	AT1G03395	-3	-12	FALSE	TRUE
12828037	-47.3995	-2.49879	12828024	-44.035	-1.74811	12828035	-56.9767	-1.40856	AT4G24960	-13	-2	TRUE	TRUE
8483767	-428.431	-18.3022	8483766	-526.957	-21.3304	8483783	-567.626	-9.43332	AT1G23970	1	-16	TRUE	TRUE
13091709	-1016.41	-15.0918	13091708	-660.348	-5.99009	13091725	-862.783	-7.70529	AT4G25690	1	-16	TRUE	TRUE
13184200	-839.71	-5.00491	13184192	-761.544	-2.09213	13184193	-1002.69	-2.33463	AT4G25970	-8	-7	TRUE	TRUE
13275279	-502.189	-5.21711	13275278	-525.505	-3.40918	13275265	-266.73	-4.47238	AT4G26200	-1	-14	FALSE	TRUE
13365417	-106.513	-3.98257	13365417	-72.5899	-1.38222	13365402	-206.34	-3.27635	AT4G26455	0	-15	TRUE	TRUE
13980444	-1180.11	-6.05144	13980442	-523.475	-3.54134	13980431	-612.048	-4.53769	AT4G28160	-2	-13	FALSE	TRUE
13981442	-1617.71	-17.6662	13981445	-1780.01	-17.2987	13981454	-1268.81	-23.5803	AT4G28162	-3	-12	TRUE	TRUE
14025513	-220.457	-11.1058	14025535	-0.000283283	-6.23764	14025506	-256.311	-16.6364	AT4G28340	-22	7	FALSE	FALSE
14167860	-203.018	-6.48231	14167850	-390.515	-10.1731	14167855	-375.084	-8.469	AT4G28706	-10	-5	TRUE	TRUE
8614155	-1378.13	-1.74892	8614155	-853.847	-0.373713	8614170	-920.815	-1.09011	AT1G24290	0	-15	TRUE	FALSE
14505938	-1603.39	-8.11714	14505946	-2063.09	-6.21118	14505945	-1536.12	-6.80858	AT4G29560	-8	-7	TRUE	TRUE
8659792	-266.302	-3.85077	8659780	-123.816	-3.07469	8659789	-339.666	-3.90164	AT1G05903	-12	-3	FALSE	TRUE
14911386	-321.231	-6.61527	14911381	-104.259	-2.96324	14911406	-47.926	-3.76276	AT4G30520	5	-20	TRUE	TRUE
15261119	-505.616	-4.94389	15261118	-753.481	-4.10997	15261135	-539.742	-3.77417	AT4G31460	1	-16	TRUE	TRUE
15412215	-1133.01	-2.96363	15412219	-975.657	-2.40034	15412226	-624.453	-2.79513	AT4G31875	-4	-11	FALSE	TRUE
8757990	-514.8	-2.63472	8757983	-410.244	-6.09952	8757982	-462.585	-2.67404	AT1G24735	-7	-8	FALSE	TRUE
16043382	-122.04	-1.72817	16043389	-266.036	-3.10608	16043390	-151.44	-0.978684	AT4G33260	-7	-8	FALSE	FALSE
16154595	-884.621	-4.62749	16154608	-1173.59	-6.19694	16154597	-887.322	-2.79921	AT4G33625	-13	-2	TRUE	TRUE
16255570	-1671.84	-17.6081	16255573	-2423.58	-18.6005	16255582	-2189.08	-19.5994	AT4G33905	-3	-12	TRUE	TRUE
16432043	-1294.98	-13.2508	16432042	-813.734	-9.00027	16432029	-1200.68	-7.46882	AT4G34360	-1	-14	TRUE	TRUE
16533214	-73.7342	-1.82382	16533191	-151.13	-2.43189	16533252	-66.9922	-1.45443	AT4G34610	23	-38	FALSE	TRUE
16594643	-1117.34	-1.74271	16594645	-815.463	-1.0708	16594626	-238.719	-0.991268	AT4G34790	2	-17	FALSE	FALSE
16971307	-348.963	-1.19348	16971292	-194.928	-0.792256	16971307	-73.5096	-0.343253	AT4G35820	-15	0	FALSE	FALSE
8957979	-12.7318	-2.9017	8958001	-17.8853	-2.76779	8957972	-8.11881e-30	-3.16169	AT1G25500	-22	7	TRUE	FALSE
17592716	-370.83	-2.79452	17592723	-184.732	-1.83697	17592724	-300.881	-2.54779	AT4G37409	-7	-8	FALSE	TRUE
17601342	-283.376	-9.0744	17601352	-298.752	-3.11858	17601317	-456.535	-14.0702	AT4G37440	10	-25	TRUE	TRUE
17888087	-1963.98	-19.7886	17888089	-3056.93	-24.3749	17888100	-1513.31	-17.6168	AT4G38100	-2	-13	TRUE	TRUE
18368491	-196.257	-2.04676	18368504	-351.296	-3.24638	18368493	-188.093	-2.59459	AT4G39500	-13	-2	FALSE	TRUE
9105413	-859.401	-2.54964	9105400	-727.841	-1.42278	9105411	-428.384	-2.44731	AT1G26320	-13	-2	FALSE	TRUE
9125435	-1758.85	-18.1189	9125443	-1699.51	-11.5842	9125442	-1279.48	-14.1484	AT1G26370	-8	-7	TRUE	TRUE
179864	-807.747	-2.48315	179868	-563.489	-2.90057	179845	-823.178	-2.60521	AT5G01440	4	-19	FALSE	TRUE
615681	-475.396	-6.44776	615671	-921.752	-11.7709	615676	-913.21	-7.39943	AT5G02730	-10	-5	TRUE	TRUE
642679	-520.575	-11.7043	642671	-2167.19	-21.9084	642672	-1242.28	-14.3683	AT5G02820	-8	-7	TRUE	TRUE
671390	-971.944	-13.0078	671398	-625.406	-8.22785	671397	-1250.83	-14.0358	AT5G02890	-8	-7	TRUE	TRUE
1031928	-566.208	-1.51186	1031936	-1088.88	-3.82981	1031935	-763.287	-1.2159	AT5G03858	-8	-7	FALSE	FALSE
1182254	-1452.82	-5.03936	1182260	-2317.78	-7.31181	1182263	-1311.69	-3.06317	AT5G04267	-6	-9	FALSE	TRUE
1348745	-44.6266	-1.09566	1348837	-3.26159e-159	-0.319748	1348668	-165.041	-1.32078	AT5G04680	-92	77	FALSE	FALSE
2293517	-760.719	-13.0844	2293504	-1224.11	-11.6812	2293515	-780.898	-10.7665	AT5G07290	-13	-2	TRUE	TRUE
2516969	-394.024	-4.83013	2516974	-194.165	-1.02736	2516979	-186.402	-2.75458	AT5G07880	-5	-10	FALSE	FALSE
2666087	-1958.7	-14.9385	2666079	-2843.69	-20.4316	2666080	-1097.66	-7.44763	AT5G08290	-8	-7	TRUE	TRUE
2770209	-861.168	-2.89866	2770218	-985.685	-2.43513	2770215	-272.447	-2.23425	AT5G08550	-9	-6	TRUE	TRUE
2794549	-2089.92	-12.8713	2794547	-2873.83	-16.0665	2794536	-2406.58	-13.4325	AT5G08620	-2	-13	TRUE	TRUE
2956558	-603.821	-3.84256	2956568	-451.445	-2.13574	2956563	-570.625	-2.81687	AT5G09510	-10	-5	TRUE	TRUE
2995538	-542.756	-5.66042	2995531	-131.578	-4.64285	2995560	-248.827	-5.17043	AT5G09660	7	-22	TRUE	TRUE
3150764	-41.5547	-2.17504	3150763	-231.859	-2.62597	3150750	-40.8258	-7.50817	AT5G10080	-1	-14	TRUE	TRUE
3158040	-558.148	-2.4689	3158033	-604.684	-2.93366	3158032	-306.897	-1.21545	AT5G10100	-7	-8	FALSE	FALSE
3169383	-27.4659	-1.45901	3169375	-180.462	-4.11124	3169376	-89.7947	-1.17166	AT5G01665	-8	-7	FALSE	FALSE
3423161	-10.5139	-0.355647	3423176	-71.8567	-0.783799	3423161	-108.291	-1.20198	AT5G10820	-15	0	FALSE	FALSE
3427752	-1935.21	-10.458	3427759	-1177.17	-3.50532	3427760	-1822.19	-7.94961	AT5G10840	-7	-8	TRUE	TRUE
3495371	-1406.98	-8.35784	3495364	-2943.29	-6.45191	3495363	-2193.08	-15.6046	AT5G11040	-7	-8	TRUE	TRUE
3679910	-399.199	-6.60701	3679904	-246.894	-3.36903	3679901	-567.326	-8.85702	AT5G11510	-6	-9	TRUE	TRUE
3696058	-201.658	-6.09919	3696054	-696.367	-11.9252	3696047	-533.299	-11.7675	AT5G11530	-4	-11	TRUE	TRUE
4164711	-193.199	-3.78864	4164722	-187.728	-2.12527	4164715	-348.689	-3.72481	AT5G13120	-11	-4	TRUE	TRUE
5137497	-593.106	-5.22889	5137490	-668.322	-5.04824	5137489	-468.944	-4.78702	AT5G15745	-7	-8	FALSE	TRUE
5502831	-506.76	-1.06869	5502839	-189.612	-0.766386	5502838	-697.038	-2.46964	AT5G16740	-8	-7	FALSE	FALSE
5735494	-325.032	-3.44309	5735495	-133.511	-2.61932	5735508	-131.697	-2.0983	AT5G02705	-1	-14	FALSE	TRUE
6033804	-941.02	-9.8376	6033795	-106.584	-1.04883	6033798	-193.204	-1.74017	AT5G18250	-9	-6	TRUE	FALSE
6494200	-1142.05	-5.22116	6494196	-2168.69	-6.75147	6494189	-361.288	-3.71337	AT5G19290	-4	-11	NA	TRUE
6797529	-1499.64	-4.06149	6797527	-1476.23	-3.1999	6797516	-1855.52	-4.58589	AT5G20130	-2	-13	TRUE	TRUE
7394574	-1269.06	-14.3249	7394563	-2930.56	-15.5992	7394570	-1884.81	-13.045	AT5G22340	-11	-4	TRUE	TRUE
7520126	-782.051	-19.1299	7520128	-2662.48	-35.9922	7520139	-823.178	-22.1889	AT5G22620	-2	-13	TRUE	TRUE
7726819	-340.421	-2.02403	7726815	-307.763	-2.08307	7726808	-216.039	-3.41247	AT5G23030	-4	-11	FALSE	TRUE
7943228	-1971.68	-16.229	7943224	-3026.71	-14.687	7943217	-2164.15	-12.5261	AT5G23570	-4	-11	TRUE	TRUE
9524348	-259.557	-1.11528	9524331	-240.161	-0.859665	9524350	-287.643	-1.27924	AT5G27065	-17	2	TRUE	FALSE
10199651	-168.064	-2.19531	10199657	-412.344	-2.78966	10199630	-325.009	-1.42989	AT1G29180	6	-21	FALSE	TRUE
12688443	-436.209	-2.69264	12688450	-635.088	-4.73182	12688451	-643.875	-3.74086	AT5G33410	-7	-8	FALSE	TRUE
1028772	-643.659	-5.35287	1028781	-1138.4	-6.97736	1028778	-495.868	-8.36246	AT1G04000	-9	-6	TRUE	TRUE
13487456	-1002.87	-10.2391	13487463	-601.922	-4.30533	13487464	-724.243	-5.904	AT5G35220	-7	-8	TRUE	TRUE
13767734	-1910.39	-22.4021	13767740	-1462.82	-16.1968	13767743	-1328.74	-10.6519	AT5G35590	-6	-9	TRUE	TRUE
14756563	-495.647	-1.6045	14756563	-789.005	-3.54614	14756548	-1261.44	-4.27451	AT5G05455	0	-15	FALSE	TRUE
14834354	-1872.44	-11.7946	14834346	-2185.63	-5.48277	14834347	-1018.48	-6.62181	AT5G37400	-8	-7	TRUE	TRUE
15312376	-70.3142	-0.835293	15312354	-150.959	-1.45473	15312383	-277.325	-2.7733	AT5G05695	-22	7	FALSE	FALSE
15369738	-103.609	-1.1784	15369730	-306.369	-1.74202	15369731	-264.544	-1.68991	AT5G38392	-8	-7	FALSE	FALSE
15569565	-1862.99	-10.3233	15569558	-890.767	-6.94875	15569557	-906.711	-4.44504	AT5G38890	-7	-8	TRUE	TRUE
15667401	-726.014	-9.67557	15667405	-203.413	-8.22752	15667412	-283.586	-7.3994	AT5G39140	-4	-11	FALSE	TRUE
16324926	-56.0808	-2.67267	16324923	-2.2845e-55	-1.01294	16324914	-2.21508e-05	-1.99406	AT5G40780	-3	-12	FALSE	FALSE
16353800	-2150.7	-23.8041	16353810	-4316.82	-20.5673	16353805	-2042.96	-20.8106	AT5G40820	-10	-5	TRUE	TRUE
16424045	-1026.98	-9.20565	16424041	-1355.94	-11.7576	16424034	-1714.32	-14.6577	AT5G41010	-4	-11	TRUE	TRUE
16428756	-187.899	-3.26309	16428749	-90.8014	-1.87953	16428748	-155.223	-3.08867	AT5G41030	-7	-8	TRUE	TRUE
16512417	-158.339	-1.93911	16512403	-120.092	-2.91458	16512416	-421.728	-2.72115	AT5G41290	-14	-1	FALSE	TRUE
17195861	-503.33	-3.01473	17195873	-1626.21	-7.1301	17195864	-1116.34	-5.53386	AT5G42890	-12	-3	TRUE	TRUE
10800855	-6.72829	-0.997177	10800862	-0.0649881	-1.19035	10800863	-3.57914	-1.54619	AT1G30490	-7	-8	TRUE	FALSE
17242814	-1040.63	-8.34436	17242811	-1198.35	-7.04967	17242802	-445.349	-9.42014	AT5G42980	-3	-12	TRUE	TRUE
17550542	-103.609	-2.10836	17550538	-134.807	-2.58811	17550531	-157.479	-2.85932	AT5G43700	-4	-11	TRUE	TRUE
17758117	-850.94	-2.14471	17758120	-1818.2	-3.91231	17758129	-531.547	-2.46253	AT5G44120	-3	-12	FALSE	TRUE
19036734	-1014.9	-4.81146	19036743	-342.25	-3.62821	19036740	-887.322	-5.49566	AT5G46890	-9	-6	FALSE	TRUE
10989493	-54.033	-1.16244	10989481	-167.738	-1.59728	10989520	-82.2423	-3.18546	AT1G30860	12	-27	FALSE	FALSE
19217694	-147.347	-1.51747	19217700	-2.91522	-0.872261	19217703	-156.089	-3.18084	AT5G47370	-6	-9	TRUE	FALSE
19641830	-9.39514	-2.04607	19641825	-54.7652	-0.910692	19641820	-1.34489e-26	-0.761151	AT5G48470	-5	-10	TRUE	FALSE
19658156	-183.408	-1.53259	19658141	-414.448	-3.45866	19658156	-240.181	-3.15402	AT5G48510	-15	0	FALSE	TRUE
19739663	-1246.19	-6.64623	19739661	-549.23	-1.32608	19739680	-562.839	-3.63466	AT5G48670	2	-17	TRUE	TRUE
20176113	-226.34	-4.3571	20176124	-252.85	-3.95268	20176117	-206.145	-3.26594	AT5G07445	-11	-4	FALSE	TRUE
20529722	-1288.38	-5.62138	20529728	-1159.7	-2.87561	20529731	-1050.34	-2.77734	AT5G50410	-6	-9	TRUE	TRUE
20891167	-129.6	-6.77778	20891168	-299.211	-9.30771	20891151	-417.49	-9.7247	AT5G51440	1	-16	FALSE	TRUE
21463656	-332.208	-2.91535	21463649	-464.894	-2.25244	21463648	-593.325	-5.56934	AT5G52920	-7	-8	TRUE	TRUE
21507847	-49.8391	-3.80549	21507850	-98.9722	-4.3388	21507859	-351.883	-7.77536	AT5G53040	-3	-12	FALSE	TRUE
22121387	-120.8	-5.26371	22121373	-2.13596e-56	-1.62933	22121386	-151.269	-6.77469	AT5G54490	-14	-1	FALSE	FALSE
22295490	-1669.57	-18.8132	22295488	-2495.89	-24.0745	22295477	-1723.95	-33.019	AT5G54900	-2	-13	TRUE	TRUE
22383342	-1061.62	-6.24578	22383349	-1086.95	-9.07795	22383350	-431.595	-5.5415	AT5G55150	-7	-8	FALSE	TRUE
22444687	-272.679	-4.03012	22444696	-265.381	-3.52173	22444693	-190.546	-2.79885	AT5G55360	-9	-6	FALSE	TRUE
22482244	-816.039	-9.96683	22482238	-1080.39	-10.4434	22482235	-1023.38	-13.5029	AT5G55500	-6	-9	TRUE	TRUE
22594721	-12.9441	-6.41965	22594717	-225.105	-4.86859	22594710	-248.827	-6.96898	AT5G55830	-4	-11	FALSE	TRUE
22708790	-424.431	-0.888952	22708772	-563.19	-1.63289	22708793	-499.277	-1.75723	AT5G56070	-18	3	FALSE	FALSE
22923902	-8.00404	-2.08046	22923884	-5.31981e-16	-2.33831	22923905	-2.1491e-32	-0.698971	AT5G56630	-18	3	TRUE	FALSE
11396484	-86.5566	-1.45568	11396477	-408.41	-1.64261	11396476	-232.905	-2.23956	AT1G31800	-7	-8	TRUE	TRUE
11406121	-538.055	-8.70667	11406131	-638.852	-5.5593	11406126	-596.99	-7.8742	AT1G31810	-10	-5	TRUE	TRUE
23450843	-2164.62	-7.62186	23450846	-2818.57	-8.1874	23450855	-2172.12	-7.92755	AT5G57900	-3	-12	TRUE	TRUE
23485633	-551.022	-12.4154	23485628	-858.076	-9.01811	23485623	-802.444	-10.5368	AT5G58020	-5	-10	TRUE	TRUE
24024802	-3.81721	-5.03646	24024841	-1.30192e-13	-0.805666	24024778	-54.8064	-7.29551	AT5G00680	-39	24	FALSE	FALSE
24218116	-450.026	-15.4569	24218116	-630.708	-8.84056	24218101	-579.36	-8.47307	AT5G60150	0	-15	FALSE	TRUE
24291727	-49.3261	-1.43248	24291735	-207.518	-4.33304	24291734	-149.563	-2.26679	AT5G60400	-8	-7	TRUE	TRUE
24363721	-261.507	-17.4858	24363715	-187.916	-17.9571	24363712	-416.698	-19.9143	AT5G60610	-6	-9	FALSE	TRUE
24578123	-576.123	-8.77871	24578127	-613.31	-6.35517	24578134	-112.897	-4.80856	AT5G61090	-4	-11	TRUE	TRUE
25023487	-1006.25	-5.05802	25023485	-567.376	-2.24057	25023474	-378.123	-2.02052	AT5G62310	-2	-13	FALSE	TRUE
25031716	-103.032	-0.659497	25031709	-664.489	-2.18166	25031708	-148.205	-1.48498	AT5G62330	-7	-8	FALSE	FALSE
25685675	-272.679	-2.96246	25685677	-237.866	-2.23688	25685688	-745.834	-5.75274	AT5G64210	-2	-13	FALSE	TRUE
25836701	-10.466	-5.87853	25836692	-0.0138377	-3.15898	25836695	-10.9175	-3.23472	AT5G64640	-9	-6	TRUE	FALSE
26057869	-941.02	-3.04938	26057865	-1199.55	-3.66494	26057858	-461.482	-3.45827	AT5G65210	-4	-11	FALSE	TRUE
26184044	-59.1636	-1.37101	26184043	-25.948	-1.70164	26184060	-120.045	-2.76885	AT5G65500	1	-16	FALSE	TRUE
26292452	-9.76088	0	26292452	-4.75705	-0.438374	26292437	-5.86525e-39	0	AT5G65710	0	-15	TRUE	FALSE
26689078	-182.664	-4.65637	26689070	-281.744	-5.39918	26689071	-228.381	-3.8947	AT5G66820	-8	-7	TRUE	TRUE
12118753	-1937.12	-22.398	12118751	-2154.76	-27.9101	12118770	-1465.47	-21.9955	AT1G33410	2	-17	TRUE	TRUE
12119108	-231.877	-13.4322	12119103	-60.1471	-11.2459	12119098	-259.764	-6.0782	AT1G33415	-5	-10	TRUE	TRUE
12685350	-945.414	-10.0087	12685344	-1104	-7.02359	12685341	-594.851	-11.5771	AT1G34630	-6	-9	TRUE	TRUE
12738049	-183.408	-2.55352	12738054	-131.578	-1.55075	12738059	-291.497	-2.92242	AT1G34750	-5	-10	TRUE	TRUE
13040116	-504.472	-2.60125	13040117	-1016.76	-2.57143	13040100	-394.501	-1.78312	AT1G35460	1	-16	TRUE	TRUE
1292212	-717.766	-3.83509	1292200	-364.925	-5.56266	1292209	-549.171	-4.49977	AT1G04640	-12	-3	FALSE	TRUE
1389051	-436.209	-3.69636	1389024	-154.217	-1.08724	1389063	-249.678	-1.3556	AT1G04303	-27	12	FALSE	FALSE
14260613	-569.805	-0.905845	14260645	-1160.5	-1.38836	14260596	-637.27	-0.670897	AT1G37735	-32	17	FALSE	FALSE
14657074	-222.883	-9.15696	14657092	-54.7652	-9.94425	14657071	-97.0882	-10.0075	AT1G39430	-18	3	FALSE	TRUE
15438365	-920.257	-0.565912	15438372	-1395.19	-0.977928	15438343	-593.02	-0.710393	AT1G40470	7	-22	FALSE	FALSE
16020957	-171.664	-0.913261	16020969	-827.949	-2.09753	16020930	-597.601	-1.58564	AT1G42610	12	-27	FALSE	FALSE
16415526	-345.78	-7.96501	16415515	-188.481	-3.49057	16415522	-352.375	-10.2065	AT1G43600	-11	-4	FALSE	TRUE
16853206	-159.738	-2.68121	16853215	-45.2054	-2.19541	16853212	-671.849	-3.3899	AT1G44478	-9	-6	FALSE	TRUE
1635761	-679.024	-4.5002	1635769	-388.462	-2.03763	1635768	-241.648	-1.71771	AT1G05520	-8	-7	TRUE	TRUE
167714	-998.006	-3.9406	167723	-676.334	-2.02141	167720	-443.993	-0.971824	AT1G01453	-9	-6	FALSE	FALSE
17623714	-614.613	-4.94626	17623724	-933.386	-6.08076	17623719	-656.532	-4.2283	AT1G47845	-10	-5	FALSE	TRUE
1732948	-1513.18	-14.1034	1732935	-1770.28	-10.4724	1732946	-1280.3	-8.46958	AT1G05790	-13	-2	TRUE	TRUE
18206033	-881.765	-1.65995	18206029	-899.732	-1.96617	18206023	-460.381	-0.902121	AT1G49220	-4	-10	FALSE	FALSE
18590718	-562.918	-1.92982	18590725	-704.184	-2.49713	18590725	-538.569	-1.50772	AT1G50190	-7	-7	FALSE	TRUE
18617001	-697.475	-10.3562	18617002	-354.251	-3.04032	18617014	-270.682	-2.21575	AT1G50250	-1	-13	TRUE	TRUE
18879738	-34.6787	-0.771645	18879729	-36.1646	-3.46079	18879733	-137.049	-3.44994	AT1G07703	-9	-5	TRUE	FALSE
19434651	-81.8317	-1.24451	19434642	-163.47	-2.43444	19434646	-178.787	-1.85521	AT1G52190	-9	-5	FALSE	FALSE
19515338	-933.35	-3.23988	19515329	-1099.34	-3.79117	19515333	-739.164	-2.51308	AT1G52400	-9	-5	FALSE	TRUE
19536255	-633.604	-26.1636	19536266	-683.416	-19.8758	19536258	-611.431	-11.2988	AT1G52430	-11	-3	FALSE	TRUE
19685875	-1028.49	-9.96268	19685872	-1043.63	-6.01018	19685864	-1050.34	-6.03886	AT1G52870	-3	-11	TRUE	TRUE
19867248	-200.883	-6.2406	19867256	-212.252	-7.34497	19867254	-339.666	-9.49511	AT1G53280	-8	-6	TRUE	TRUE
1917531	-1023.95	-1.45054	1917545	-489.169	-1.0337	1917531	-885.177	-2.12169	AT1G06265	-14	0	FALSE	FALSE
20151096	-314.626	-0.76007	20151096	-107.315	-0.406707	20151082	-47.2219	-0.344199	AT1G53990	0	-14	FALSE	FALSE
20491245	-39.6877	-9.84092	20491251	-10.1024	-13.5283	20491253	-0.417658	-3.72602	AT1G54950	-6	-8	FALSE	FALSE
20812774	-90.7224	-3.75284	20812770	-412.344	-8.07342	20812792	-123.459	-5.87175	AT1G55690	4	-18	TRUE	TRUE
20949213	-105.347	-2.38213	20949219	-150.959	-4.18789	20949221	-212.652	-2.55895	AT1G56010	-6	-8	FALSE	TRUE
21237965	-29.7531	-4.33559	21237962	-9.00793	-3.20638	21237954	-5.34227	-3.59994	AT1G56660	-3	-11	FALSE	TRUE
21707549	-859.048	-4.81277	21707531	-299.901	-2.42686	21707553	-568.525	-3.13304	AT1G58420	-18	4	FALSE	TRUE
22073715	-92.496	-1.61205	22073709	-551.3	-2.95856	22073707	-241.019	-2.36101	AT1G59970	-6	-8	TRUE	TRUE
22269113	-705.956	-5.6425	22269116	-234.957	-1.88283	22269124	-263.019	-2.60621	AT1G60440	-3	-11	TRUE	TRUE
22512136	-194.726	-5.31775	22512146	-104.983	-7.68034	22512140	-99.766	-3.24786	AT1G61100	-10	-4	TRUE	TRUE
22697135	-265.646	-0.441157	22697142	-366.175	-0.75315	22697142	-217.039	-0.779212	AT1G61510	-7	-7	FALSE	FALSE
23262512	-3.70571	-1.00455	23262503	-0.0991644	-1.19556	23262507	-28.6595	-1.13384	AT1G08573	-9	-5	FALSE	FALSE
23299763	-81.1852	-3.64608	23299758	-102.531	-2.54974	23299754	-381.426	-6.03349	AT1G62910	-5	-9	FALSE	TRUE
23449031	-352.897	-4.61273	23449023	-409.457	-4.10611	23449025	-218.644	-2.43401	AT1G63220	-8	-6	TRUE	TRUE
23502072	-419.917	-1.6236	23502084	-372.703	-1.47905	23502074	-323.344	-2.01821	AT1G63360	-12	-2	FALSE	TRUE
23824638	-3265.68	-13.3402	23824635	-2996.03	-15.4139	23824627	-3174.75	-15.6726	AT1G64185	-3	-11	TRUE	TRUE
23871061	-613.685	-5.47355	23871052	-282.416	-8.63849	23871056	-280.448	-5.30971	AT1G64330	-9	-5	TRUE	TRUE
23950301	-141.982	-3.71051	23950301	-29.4375	-2.69532	23950315	-107.117	-3.27227	AT1G64480	0	-14	FALSE	TRUE
24189637	-27.8539	-0.35712	24189630	-19.4191	-0.403049	24189630	-60.8696	-0.861134	AT1G65113	-7	-7	FALSE	FALSE
24295290	-1007.38	-12.3301	24295283	-1403.26	-9.13787	24295283	-957.362	-11.2863	AT1G65410	-7	-7	TRUE	TRUE
2369128	-101.312	-1.44527	2369125	-397.995	-3.65943	2369117	-306.665	-2.78205	AT1G07660	-3	-11	TRUE	TRUE
25018200	-432.715	-10.5961	25018191	-482.422	-9.58034	25018195	-858.19	-12.351	AT1G67035	-9	-5	TRUE	TRUE
25362359	-1125.56	-9.79946	25362363	-1561.6	-15.1187	25362369	-859.249	-9.42198	AT1G67650	-4	-10	FALSE	TRUE
25962050	-1111.1	-1.67473	25962042	-2156.75	-3.45314	25962044	-1442.63	-3.70761	AT1G69050	-8	-6	TRUE	TRUE
26008916	-124.067	-4.93219	26008923	-174.959	-5.23334	26008923	-158.35	-3.42181	AT1G69180	-7	-7	FALSE	TRUE
26383349	-75.7221	-2.03891	26383380	-21.8364	-0.952385	26383304	-10.1969	-1.31478	AT1G70060	31	-45	TRUE	FALSE
26591494	-209.287	-9.86986	26591499	-577.291	-13.1105	26591503	-533.591	-14.4069	AT1G70530	-5	-9	TRUE	TRUE
26800167	-939.923	-2.13961	26800171	-622.917	-1.41167	26800177	-619.789	-2.55302	AT1G71040	-4	-10	TRUE	TRUE
26863698	-638.309	-11.9295	26863702	-367.677	-11.1269	26863680	-660.03	-13.2752	AT1G71270	4	-18	TRUE	TRUE
27634505	-8.34102	-2.26853	27634494	-34.0766	-1.94958	27634530	-37.2549	-5.1514	AT1G73490	11	-25	TRUE	TRUE
27991285	-703.342	-5.39849	27991277	-1450.75	-7.69505	27991279	-482.89	-2.85309	AT1G74470	-8	-6	TRUE	TRUE
28059338	-794.345	-4.28916	28059335	-941.051	-4.76956	28059327	-581.476	-3.49642	AT1G74680	-3	-11	TRUE	TRUE
28064495	-100.884	-2.76664	28064507	-92.3004	-2.99683	28064497	-147.867	-2.99911	AT1G74690	-12	-2	TRUE	TRUE
28224008	-716.779	-14.1737	28224005	-1318.36	-11.2921	28223997	-1371.94	-16.7335	AT1G75210	-3	-11	TRUE	TRUE
28279809	-579.745	-11.8476	28279818	-595.496	-8.25359	28279814	-1177.88	-15.8184	AT1G75370	-9	-5	TRUE	TRUE
28610400	-1118.9	-9.78976	28610401	-750.466	-7.84893	28610385	-1219.6	-12.1777	AT1G76260	1	-15	TRUE	TRUE
28622647	-315.566	-10.9839	28622633	-216.633	-3.52656	28622675	-500.7	-11.2253	AT1G76280	14	-28	TRUE	TRUE
28856971	-1105.25	-15.1189	28856967	-782.87	-14.2266	28856961	-647.662	-11.1056	AT1G76870	-4	-10	TRUE	TRUE
28904200	-621.125	-10.6337	28904206	-1399.86	-11.4905	28904208	-436.968	-10.9053	AT1G76940	-6	-8	TRUE	TRUE
28999448	-217.44	-1.31232	28999446	-458.012	-1.09413	28999464	-478.968	-1.35347	AT1G77170	2	-16	TRUE	FALSE
2827204	-524.342	-6.18284	2827195	-645.46	-4.45232	2827199	-585.415	-3.56322	AT1G08830	-9	-5	TRUE	TRUE
29210624	-997.257	-8.59668	29210625	-1597.12	-9.73944	29210609	-1308.37	-9.04385	AT1G77720	1	-15	TRUE	TRUE
29342305	-4.07469	-5.21129	29342286	-4.17398e-13	-2.74123	29342310	-0.000230246	-1.61556	AT1G78030	-19	5	FALSE	FALSE
29364394	-76.7252	-1.24451	29364384	-43.3591	-3.02267	29364390	-6.66592	-2.02391	AT1G78080	-10	-4	NA	FALSE
29407951	-260.423	-2.91333	29407944	-48.4986	-1.39659	29407944	-158.524	-1.56868	AT1G78160	-7	-7	FALSE	TRUE
29624973	-229.409	-20.0321	29624979	-295.317	-28.3157	29624981	-176.767	-17.8564	AT1G78790	-6	-8	TRUE	TRUE
2917081	-957.17	-10.7266	2917070	-1121.54	-4.58411	2917078	-611.74	-3.82096	AT1G09050	-11	-3	TRUE	TRUE
30003914	-17.0062	-13.0373	30003918	-43.2629	-12.4579	30003924	-10.5781	-8.06354	AT1G79730	-4	-10	TRUE	TRUE
30011286	-1908.96	-9.02749	30011283	-1277.88	-5.46859	30011303	-1004.19	-8.00728	AT1G79750	3	-17	TRUE	TRUE
30037549	-437.286	-9.29532	30037541	-356.722	-7.58635	30037543	-439.394	-8.42731	AT1G79840	-8	-6	FALSE	TRUE
2965118	-1060.48	-6.76479	2965114	-601.615	-3.69756	2965108	-467.835	-2.7098	AT1G09180	-4	-10	TRUE	TRUE
80102	-824.363	-6.38688	80099	-633.835	-9.02637	80091	-698.339	-7.22077	AT2G01090	-3	-11	TRUE	TRUE
1224718	-676.45	-6.35737	1224712	-678.905	-8.70361	1224710	-725.564	-5.60829	AT2G03937	-6	-8	FALSE	TRUE
1657193	-1030.01	-3.45889	1657188	-1173.59	-1.71302	1657184	-853.606	-2.94051	AT2G04740	-5	-9	TRUE	TRUE
3137388	-1288.38	-9.32557	3137389	-1403.69	-12.5445	3137401	-828.741	-16.5219	AT1G09690	-1	-13	TRUE	TRUE
3172220	-2436.1	-30.6824	3172211	-1688.12	-11.6731	3172215	-1315.43	-11.1938	AT1G09794	-9	-5	TRUE	TRUE
2289243	-573.412	-4.07934	2289247	-109.819	-1.95637	2289253	-119.737	-2.60476	AT2G05940	-4	-10	TRUE	TRUE
2489728	-681.601	-0.787701	2489725	-541.862	-0.834747	2489717	-419.077	-0.733047	AT2G06310	-3	-11	FALSE	FALSE
2621851	-655.046	-0.809252	2621874	-922.84	-1.04053	2621814	-643.875	-1.0616	AT2G06565	23	-37	FALSE	FALSE
3246805	-765.439	-5.67674	3246815	-958.662	-7.72656	3246809	-1049.96	-6.22565	AT2G07776	-10	-4	FALSE	TRUE
5694793	-46.6989	-1.75298	5694794	-205.168	-0.907701	5694778	-98.9168	-1.26529	AT2G13680	1	-15	FALSE	FALSE
5906616	-335.338	-5.65795	5906610	-808.213	-10.6805	5906608	-902.028	-9.26293	AT2G14045	-6	-8	TRUE	TRUE
6071656	-679.99	-2.34217	6071651	-611.457	-2.65107	6071647	-730.86	-1.07797	AT2G14320	-5	-9	FALSE	FALSE
6978742	-162.375	-4.44969	6978761	-193.974	-6.95269	6978737	-159.048	-5.02811	AT2G06575	-19	5	FALSE	TRUE
363029	-957.17	-7.69496	363033	-1938.3	-14.1844	363039	-1194.26	-11.5348	AT1G02060	-4	-10	TRUE	TRUE
7956283	-1111.1	-4.58212	7956274	-585.455	-2.38975	7956278	-1247.98	-4.66655	AT2G18320	-9	-5	FALSE	TRUE
8376294	-1114.22	-11.6901	8376290	-2342.28	-11.9119	8376284	-1368.57	-11.326	AT2G19350	-4	-10	TRUE	TRUE
8447839	-428.699	-4.62842	8447846	-1376.15	-7.53378	8447846	-920.815	-5.37258	AT2G07225	-7	-7	FALSE	TRUE
8590053	-12.679	-0.322906	8590052	-94.0864	-0.929363	8590040	-1.64751e-23	0	AT2G19893	-1	-13	FALSE	FALSE
8664812	-102.027	-0.788444	8664819	-1.71685	-0.390739	8664819	-110.806	-1.03031	AT2G20080	-7	-7	FALSE	FALSE
8692813	-897.516	-10.6099	8692808	-2180.64	-19.3476	8692804	-758.572	-12.0483	AT2G20140	-5	-9	TRUE	TRUE
8718887	-685.475	-4.56589	8718898	-778.45	-3.00388	8718890	-537.103	-2.86714	AT2G20190	-11	-3	TRUE	TRUE
8931622	-76.7252	-2.65235	8931626	-1.97477e-05	-2.17208	8931632	-27.41	-1.44096	AT2G20721	-4	-10	FALSE	FALSE
3820839	-375.624	-1.84308	3820845	-212.054	-1.20594	3820847	-462.033	-1.81848	AT1G11350	-6	-8	FALSE	FALSE
9315314	-1031.52	-7.08774	9315316	-948.007	-11.7082	9315298	-607.731	-3.06787	AT2G21850	2	-16	TRUE	TRUE
9398166	-135.402	-11.376	9398164	-2.61017	-9.7809	9398154	-143.663	-6.23627	AT2G22121	-2	-12	FALSE	TRUE
9842177	-90.7224	-2.20344	9842167	-89.5833	-3.25464	9842173	-98.4934	-3.22723	AT2G23120	-10	-4	NA	TRUE
9883276	-1689.57	-2.89843	9883285	-1675.85	-3.05167	9883281	-2116.56	-6.17774	AT2G23210	-9	-5	TRUE	TRUE
10022817	-569.805	-4.05257	10022823	-641.366	-7.11491	10022825	-732.186	-5.81497	AT2G23530	-6	-8	FALSE	TRUE
10170698	-255.459	-5.61913	10170695	-151.13	-7.58715	10170687	-446.979	-8.82162	AT2G23890	-3	-11	TRUE	TRUE
10242063	-896.439	-11.9081	10242063	-937.398	-6.68519	10242049	-511.856	-7.23791	AT2G24090	0	-14	TRUE	TRUE
10617241	-402.318	-5.32832	10617231	-494.254	-7.89909	10617237	-362.284	-5.88088	AT2G24960	-10	-4	TRUE	TRUE
11502100	-27.2343	-2.86808	11502106	-2.49514e-13	-2.13693	11502108	-19.5574	-1.5537	AT2G26950	-6	-8	FALSE	FALSE
11710789	-109.453	-1.7726	11710769	-8.10323	-1.89945	11710795	-96.1101	-1.90155	AT2G27375	-20	6	FALSE	TRUE
11722373	-475.396	-2.88875	11722378	-108.343	-1.83595	11722382	-143.496	-1.76838	AT2G27400	-5	-9	TRUE	TRUE
4105401	-858.342	-4.07295	4105391	-847.87	-4.3567	4105397	-835.018	-5.80695	AT1G12110	-10	-4	TRUE	TRUE
12056287	-1288.79	-20.2577	12056283	-863.727	-15.5225	12056277	-793.182	-12.5208	AT2G28290	-4	-10	TRUE	TRUE
12218151	-22.5225	-6.2732	12218142	-0.0252627	-4.64413	12218146	-4.11481	-7.12162	AT2G28540	-9	-5	TRUE	FALSE
12568972	-244.388	-8.65649	12568964	-531.032	-9.52987	12568966	-143.496	-5.59643	AT2G29230	-8	-6	FALSE	TRUE
12847735	-69.471	-7.52557	12847725	-323.269	-6.6362	12847731	-343.312	-7.53033	AT2G30100	-10	-4	TRUE	TRUE
13073743	-524.052	-1.35164	13073730	-672.804	-3.83175	13073742	-541.211	-1.87602	AT2G30680	-13	-1	FALSE	TRUE
13178257	-596.16	-9.99361	13178255	-787.64	-8.39092	13178273	-513.581	-9.67764	AT2G30960	2	-16	TRUE	TRUE
13218494	-1134.58	-9.15605	13218498	-1305.09	-3.57167	13218504	-1346.29	-5.00276	AT2G31060	-4	-10	TRUE	TRUE
4244403	-471.777	-5.81747	4244399	-439.238	-4.75729	4244393	-690.868	-6.92671	AT1G12450	-4	-10	TRUE	TRUE
13404823	-199.335	-5.503	13404814	-480.181	-7.42628	13404818	-545.627	-9.69408	AT2G31460	-9	-5	FALSE	TRUE
13633370	-76.2229	-2.87433	13633363	-191.882	-6.80114	13633391	-9.05186	-2.19664	AT2G32030	7	-21	FALSE	TRUE
13653826	-767.128	-9.78035	13653823	-551.3	-8.42936	13653843	-470.053	-6.25387	AT2G32120	3	-17	TRUE	TRUE
13673139	-20.1312	-6.04394	13673140	-120.246	-5.25452	13673152	-366.029	-5.15326	AT2G32180	-1	-13	FALSE	TRUE
425159	-6.13379	-3.1966	425172	-7.74689e-15	-1.0191	425160	-30.7474	-3.1531	AT1G08785	-13	-1	FALSE	FALSE
13756789	-1093.99	-9.9607	13756797	-608.991	-8.33341	13756795	-579.058	-7.63969	AT2G32400	-8	-6	TRUE	TRUE
13789962	-10.2755	-1.87502	13789957	-2.38296e-54	0	13789981	-4.4276e-13	-0.968805	AT2G32480	5	-19	TRUE	FALSE
13833233	-299.517	-9.33915	13833233	-646.722	-8.7808	13833247	-966.954	-16.6168	AT2G32590	0	-14	TRUE	TRUE
14269649	-1775.52	-12.4123	14269641	-2487.01	-11.7372	14269643	-2505.94	-16.711	AT2G33740	-8	-6	TRUE	TRUE
14362192	-317.214	-4.31011	14362202	-368.178	-3.90221	14362196	-874.486	-5.23298	AT2G33990	-10	-4	TRUE	TRUE
14990825	-2095.82	-11.5629	14990832	-2214.15	-10.4259	14990832	-1424.19	-10.3553	AT2G35658	-7	-7	FALSE	TRUE
15021473	-250.11	-4.58097	15021482	-125.697	-6.14752	15021478	-507.267	-6.04418	AT2G35730	-9	-5	FALSE	TRUE
15327502	-62.7809	0	15327495	-8.78804	-0.431981	15327495	-45.5322	-0.41262	AT2G36550	-7	-7	FALSE	FALSE
15349340	-304.133	-1.81777	15349343	-175.871	-5.42044	15349323	-116.218	-0.98735	AT2G36610	3	-17	FALSE	FALSE
15596777	-1188.09	-5.0609	15596777	-518.846	-3.57832	15596791	-793.524	-5.23131	AT2G37125	0	-14	FALSE	TRUE
15671706	-132.809	-0.782386	15671699	-261.247	-1.26209	15671699	-50.9996	-0.554462	AT2G08865	-7	-7	FALSE	FALSE
15779446	-171.845	-13.261	15779438	-332.342	-10.2921	15779440	-459.281	-12.5949	AT2G37620	-8	-6	TRUE	TRUE
15955744	-12.0541	-2.21715	15955758	-2.55197e-119	-0.58058	15955744	-8.59259e-168	-0.769135	AT2G38110	-14	0	NA	FALSE
16448876	-533.371	-1.69526	16448895	-725.197	-2.11234	16448871	-619.169	-2.60653	AT2G39380	-19	5	FALSE	TRUE
16471142	-1087.8	-7.25856	16471138	-1294.34	-12.7588	16471160	-942.312	-11.7528	AT2G39445	4	-18	TRUE	TRUE
16476349	-252.03	-1.73788	16476344	-394.893	-2.98045	16476340	-423.587	-2.7226	AT2G39470	-5	-9	TRUE	TRUE
4567681	-84.8364	-6.35949	4567675	-137.415	-9.34168	4567701	-683.429	-22.5155	AT1G13320	6	-20	TRUE	TRUE
16541084	-86.9558	-2.06196	16541077	-12.0693	-0.736963	16541077	-33.9262	-1.65958	AT2G39690	-7	-7	FALSE	FALSE
4577726	-862.229	-7.50962	4577739	-1016.38	-6.05569	4577727	-667.687	-6.75134	AT1G13360	-13	-1	TRUE	TRUE
16666139	-80.6696	-2.94679	16666143	-257.357	-1.64698	16666121	-97.0882	-4.14085	AT2G39930	4	-18	TRUE	TRUE
16907887	-73.241	-1.24082	16907893	-213.245	-2.37244	16907895	-58.5194	-2.42219	AT2G40475	-6	-8	FALSE	FALSE
16918555	-488.859	-5.17134	16918561	-738.787	-3.63707	16918535	-374.073	-3.56199	AT2G40510	6	-20	TRUE	TRUE
17095199	-180.44	-20.6815	17095188	-44.9114	-24.5836	17095196	-57.7457	-26.0617	AT2G40960	-11	-3	FALSE	TRUE
17153940	-347.982	-1.12028	17153929	-378.263	-1.14146	17153937	-254.592	-0.923829	AT2G41150	-11	-3	FALSE	FALSE
17422423	-2292.86	-19.8054	17422425	-4115.24	-17.8962	17422435	-2523.25	-19.1971	AT2G41750	-2	-12	TRUE	TRUE
4672983	-1271.93	-11.4365	4672991	-1907.31	-11.0601	4672989	-1274.14	-9.34244	AT1G13630	-8	-6	TRUE	TRUE
17582939	-357.593	-1.40494	17582939	-475.992	-1.7058	17582925	-623.83	-1.72952	AT2G42190	0	-14	TRUE	TRUE
17985003	-1129.87	-16.0263	17985008	-1102.06	-15.683	17985012	-640.098	-7.00971	AT2G43260	-5	-9	TRUE	TRUE
18250580	-136.054	-7.43668	18250585	-42.975	-4.02714	18250589	-34.6145	-4.61332	AT2G44120	-5	-9	TRUE	TRUE
18327033	-8.85999	0	18327019	-1.34957e-07	-0.452314	18327033	-39.6182	-0.674654	AT2G44400	-14	0	FALSE	FALSE
18408779	-52.3364	-1.83218	18408776	-48.3972	-1.16921	18408768	-0.395834	-2.4229	AT2G44600	-3	-11	TRUE	FALSE
4776691	-1305.32	-5.42304	4776683	-1151.4	-5.43194	4776685	-993.334	-6.08002	AT1G13960	-8	-6	TRUE	TRUE
18749049	-729.985	-14.5897	18749059	-2128.99	-12.7336	18749053	-1031.33	-14.0905	AT2G45490	-10	-4	TRUE	TRUE
4800913	-184.899	-0.957645	4800899	-355.486	-1.21685	4800913	-416.434	-1.41414	AT1G05043	-14	0	FALSE	FALSE
4801734	-633.604	-7.82817	4801736	-537.461	-6.0749	4801746	-546.217	-7.96775	AT1G14010	-2	-12	TRUE	TRUE
18910544	-1161.42	-1.41191	18910544	-1831.3	-1.85949	18910530	-1323.33	-2.21588	AT2G45960	0	-14	TRUE	TRUE
18973593	-182.664	-1.92462	18973582	-74.8101	-0.921625	18973590	-50.0681	-0.800211	AT2G09690	-11	-3	TRUE	FALSE
19071666	-1062.77	-10.6491	19071644	-149.086	-1.43321	19071674	-1032.84	-7.32212	AT2G46460	-22	8	FALSE	TRUE
19422707	-151.941	-1.76336	19422700	-60.7096	-1.09864	19422700	-675.7	-4.8975	AT2G09855	-7	-7	FALSE	FALSE
19440203	-101.884	-0.838593	19440205	-0.0689229	-0.443264	19440215	-4.26256	-0.363516	AT2G47370	-2	-12	TRUE	FALSE
1120752	-853.405	-6.4999	1120761	-1016.38	-4.72703	1120757	-311.325	-2.71887	AT3G04240	-9	-5	TRUE	TRUE
1448201	-24.5302	-4.0915	1448180	-5.07901	-1.28817	1448208	-108.881	-7.38861	AT3G05155	-21	7	TRUE	FALSE
1479659	-1329.85	-10.4576	1479658	-1944.05	-14.32	1479646	-1700.15	-14.2342	AT3G05210	-1	-13	TRUE	TRUE
1740108	-6.88144	-7.80365	1740095	-1.08733	-6.407	1740107	-0.0724216	-2.9771	AT3G05840	-13	-1	TRUE	FALSE
5058894	-845.318	-8.87994	5058883	-325.408	-6.59322	5058891	-817.629	-9.96578	AT1G14700	-11	-3	FALSE	TRUE
2114744	-412.787	-4.30727	2114745	-167.023	-4.56869	2114757	-415.378	-3.85929	AT3G06680	-1	-13	TRUE	TRUE
2145683	-452.209	-7.04761	2145679	-213.245	-5.16053	2145701	-708.787	-13.27	AT3G06790	4	-18	TRUE	TRUE
2176975	-388.876	-3.19839	2176970	-285.787	-1.24223	2176966	-440.475	-4.77271	AT3G06890	-5	-9	TRUE	FALSE
2317834	-579.443	-1.29914	2317850	-766.938	-1.61347	2317832	-422.259	-0.921581	AT3G07273	-16	2	FALSE	FALSE
2383848	-39.0439	-1.03229	2383862	-3.77475	-1.35128	2383848	-10.1497	-1.73212	AT3G07450	-14	0	FALSE	FALSE
2479023	-95.2551	-1.43367	2479019	-13.4431	-0.986247	2479013	-112.747	-1.19738	AT3G07770	-4	-10	TRUE	FALSE
2526221	-50.6652	-0.918457	2526228	-259.732	-3.84559	2526228	-234.353	-3.3745	AT3G07920	-7	-7	FALSE	FALSE
2529148	-88.6955	-2.50124	2529143	-97.0044	-2.84744	2529139	-0.660624	-2.1129	AT3G07940	-5	-9	TRUE	FALSE
516575	-184.153	-3.49696	516548	-23.8849	-2.05997	516588	-109.472	-5.04702	AT1G02490	-27	13	TRUE	TRUE
3413744	-253.742	-0.615536	3413744	-13.3889	0	3413758	-25.9614	0	AT3G10910	0	-14	FALSE	FALSE
5236775	-435.133	-3.45798	5236789	-610.223	-5.87708	5236775	-532.423	-1.68456	AT1G15210	-14	0	FALSE	TRUE
3714439	-1828.2	-15.0657	3714438	-2521.56	-17.0615	3714454	-1501.95	-13.6908	AT3G11745	1	-15	TRUE	TRUE
5264857	-293.106	-1.92929	5264863	-464.894	-4.40179	5264865	-153.843	-3.05127	AT1G15290	-6	-8	TRUE	TRUE
3910307	-1307.81	-16.1219	3910307	-2638.99	-18.1127	3910321	-2627.44	-28.9609	AT3G12260	0	-14	TRUE	TRUE
3974845	-509.339	-3.61656	3974844	-256.496	-4.83534	3974832	-387.556	-3.90132	AT3G12540	-1	-13	FALSE	TRUE
3985263	-513.649	-3.24814	3985261	-603.763	-6.09684	3985279	-146.347	-1.85648	AT3G12560	2	-16	TRUE	TRUE
5296762	-1650.11	-9.81218	5296768	-1505.36	-9.60415	5296770	-1239.44	-8.29188	AT1G15400	-6	-8	TRUE	TRUE
4671715	-26.6215	-1.9471	4671723	-111.602	-2.07687	4671721	-55.9952	-2.77487	AT3G14090	-8	-6	TRUE	TRUE
4805758	-386.057	-3.81904	4805768	-53.4833	-1.48111	4805762	-125.339	-2.99604	AT3G14385	-10	-4	FALSE	TRUE
4868462	-413.84	-2.03403	4868472	-541.275	-2.23012	4868466	-555.988	-2.11081	AT3G14510	-10	-4	FALSE	TRUE
4953391	-86.5566	-8.56453	4953384	-399.55	-11.9132	4953412	-388.069	-12.2014	AT3G14740	7	-21	FALSE	TRUE
5076872	-598.607	-1.89857	5076871	-282.416	-0.369659	5076859	-373.064	-1.14836	AT3G15090	-1	-13	TRUE	FALSE
5406134	-2681.48	-25.6886	5406129	-3148.22	-20.0588	5406125	-1830.62	-15.3986	AT1G15720	-5	-9	TRUE	TRUE
5658276	-876.42	-2.58097	5658277	-290.308	-1.8591	5658289	-679.882	-3.26025	AT3G16610	-1	-13	FALSE	TRUE
5761954	-476.512	-2.10315	5761961	-290.535	-0.512844	5761961	-326.2	-2.24665	AT3G16860	-7	-7	FALSE	FALSE
5800396	-71.2837	-2.77899	5800389	-16.5947	-2.70928	5800389	-13.2295	-1.41356	AT3G17010	-7	-7	FALSE	TRUE
5854795	-1988.56	-15.4291	5854802	-3896.16	-15.6434	5854802	-2673.38	-16.7889	AT3G17170	-7	-7	TRUE	TRUE
6168595	-909.04	-7.81751	6168593	-561.102	-7.63371	6168611	-413.797	-4.69352	AT3G18030	2	-16	TRUE	TRUE
6212337	-703.016	-12.172	6212344	-1705.45	-13.3507	6212344	-691.516	-8.6738	AT3G18130	-7	-7	TRUE	TRUE
6232237	-1184.9	-7.65624	6232236	-1643.3	-11.2081	6232224	-956.994	-13.3475	AT3G18190	-1	-13	TRUE	TRUE
6453474	-1722.48	-15.3354	6453474	-1807.46	-14.1188	6453460	-1257.36	-12.2126	AT3G18740	0	-14	TRUE	TRUE
6840538	-17.3131	-0.770656	6840467	-83.3446	-1.57765	6840595	-1.04428	0	AT3G19680	-71	57	TRUE	FALSE
7194978	-83.2625	-0.930361	7194978	-620.121	-2.55154	7194964	-234.353	-2.50279	AT3G20600	0	-14	TRUE	FALSE
7470064	-210.868	-2.60166	7470088	-318.536	-1.62521	7470054	-145.17	-1.65307	AT3G04095	-24	10	FALSE	TRUE
7973449	-62.3232	-0.388801	7973442	-12.2758	0	7973442	-47.3222	-0.418761	AT3G22510	-7	-7	FALSE	FALSE
8266398	-78.6224	-1.37748	8266416	-159.425	-3.24668	8266394	-40.9194	-1.84322	AT3G23167	-18	4	FALSE	TRUE
5744123	-495.647	-13.4873	5744134	-569.173	-2.22828	5744126	-488.515	-3.29744	AT1G16780	-11	-3	TRUE	TRUE
8679489	-169.5	0	8679496	-106.73	0	8679496	-316.486	-0.513313	AT3G04615	-7	-7	FALSE	FALSE
8700938	-66.498	-9.31968	8700942	-39.1325	-5.84552	8700948	-159.573	-10.9936	AT3G24090	-4	-10	TRUE	TRUE
9109817	-9.76088	-0.714316	9109817	-1.36813e-68	0	9109831	-2.08297e-34	0	AT3G24982	0	-14	FALSE	FALSE
9528913	-596.465	-1.41247	9528908	-511.647	-0.768546	9528904	-535.931	-2.70439	AT3G26080	-5	-9	TRUE	FALSE
9571854	-810.853	-4.65126	9571856	-612.692	-6.402	9571866	-343.312	-4.38844	AT3G26165	-2	-12	TRUE	TRUE
10325949	-732.306	-5.67351	10325942	-639.48	-5.34275	10325942	-859.955	-8.60497	AT3G27860	-7	-7	FALSE	TRUE
10512242	-385.801	-2.42338	10512230	-128.226	-1.77791	10512240	-187.529	-1.2674	AT3G28190	-12	-2	FALSE	FALSE
10728009	-744.288	-3.49445	10728000	-706.143	-2.95025	10728004	-392.438	-2.17006	AT3G28620	-9	-5	FALSE	TRUE
6027299	-387.85	-3.07588	6027302	-165.776	-0.884884	6027310	-100.903	-0.994368	AT1G17520	-3	-11	TRUE	FALSE
11821335	-382.991	-0.90313	NA	NA	NA	11821321	-240.391	-0.364378	AT3G30190	0	-14	FALSE	FALSE
12011955	-1067.76	-1.19419	12011956	-941.782	-1.25597	12011968	-1260.63	-2.03492	AT3G30400	-1	-13	FALSE	FALSE
609340	-999.877	-7.12612	609340	-2120.59	-9.1792	609354	-1475.43	-11.5122	AT1G02780	0	-14	TRUE	TRUE
12742921	-2218.62	-12.2319	12742913	-2193.62	-14.6783	12742915	-1806.3	-12.0878	AT3G31373	-8	-6	FALSE	TRUE
12783505	-1618.16	-3.55056	12783507	-1690.85	-3.30403	12783517	-1538.32	-5.05528	AT3G31410	-2	-12	FALSE	TRUE
13198748	-280.909	-0.772439	13198743	-769.641	-2.13777	13198739	-378.884	-1.51968	AT3G32226	-5	-9	FALSE	FALSE
14038418	-1742.24	-2.90173	14038417	-1395.62	-1.37902	14038405	-959.573	-2.41766	AT3G33494	-1	-13	FALSE	TRUE
14359454	-1207.34	-2.05639	14359467	-1261.9	-2.33337	14359455	-508.699	-1.22675	AT3G42186	-13	-1	FALSE	FALSE
15304111	-1395.07	-1.08596	15304102	-1790.69	-1.39885	15304134	-1100.77	-1.29198	AT3G43355	9	-23	FALSE	FALSE
15430827	-1680.92	-10.7259	15430821	-2148.81	-9.86418	15430819	-1529.08	-9.91335	AT3G43540	-6	-8	TRUE	TRUE
16234168	-855.166	-9.19539	16234170	-913.064	-7.07798	16234180	-425.184	-9.39599	AT3G44690	-2	-12	TRUE	TRUE
16732837	-5.32996	-3.38907	16732837	-8.14519	-3.32185	16732823	-0.471664	-3.48147	AT3G45590	0	-14	TRUE	FALSE
17344893	-116.657	-1.66891	17344893	-0.0369253	-0.605334	17344907	-38.1556	-1.6282	AT3G07635	0	-14	FALSE	FALSE
17783616	-611.213	-8.01274	17783610	-666.085	-5.07898	17783608	-728.872	-8.14261	AT3G48160	-6	-8	TRUE	TRUE
6650349	-1635.68	-10.1648	6650355	-2565.25	-11.3761	6650357	-1811.9	-9.36212	AT1G19240	-6	-8	TRUE	TRUE
18229507	-1470.1	-18.885	18229517	-2089.07	-12.4334	18229511	-1401.59	-10.1277	AT3G49170	-10	-4	TRUE	TRUE
6684661	-152.113	-5.42514	6684658	-176.785	-6.47281	6684650	-235.389	-4.65668	AT1G19340	-3	-11	TRUE	TRUE
18417798	-2.27022	-3.5455	18417790	-30.893	-5.37336	18417792	-1.95549	-6.07319	AT3G49670	-8	-6	TRUE	TRUE
18948068	-776.612	-7.98357	18948069	-1224.11	-10.1806	18948081	-1132.79	-13.2298	AT3G51010	-1	-13	TRUE	TRUE
19305133	-574.616	-8.25168	19305132	-1002.11	-11.522	19305120	-476.733	-6.10592	AT3G52050	-1	-13	TRUE	TRUE
19554702	-728.329	-5.9923	19554706	-373.711	-5.72063	19554712	-164.685	-7.39239	AT3G52760	-4	-10	TRUE	TRUE
19633196	-685.475	-4.47534	19633206	-590.619	-3.22255	19633200	-736.503	-2.8443	AT3G52940	-10	-4	TRUE	TRUE
20645183	-1186.89	-5.61436	20645173	-505.346	-3.81792	20645179	-262.802	-2.41877	AT3G55646	-10	-4	FALSE	TRUE
20989915	-687.092	-1.19158	20989920	-1101.67	-1.64951	20989924	-616.688	-1.90597	AT3G56670	-5	-9	FALSE	FALSE
21343765	-419.122	-23.6427	21343774	-1103.61	-14.2439	21343770	-1273.32	-17.4273	AT3G57630	-9	-5	TRUE	TRUE
21397803	-1003.25	-5.35178	21397801	-1228.55	-11.824	21397791	-418.813	-1.20516	AT3G57770	-2	-12	FALSE	FALSE
21479561	-1229.95	-8.35249	21479566	-1416.89	-12.4547	21479542	-2078.67	-20.9761	AT3G58020	5	-19	TRUE	TRUE
7009656	-1073.91	-14.4093	7009652	-548.048	-13.251	7009646	-1672.85	-15.7458	AT1G20230	-4	-10	TRUE	TRUE
7034782	-782.051	-1.54637	7034794	-436.006	-2.40309	7034784	-738.498	-2.71868	AT1G20320	-12	-2	FALSE	TRUE
21817433	-1177.32	-10.9211	21817442	-1806.52	-7.92417	21817438	-895.919	-7.50115	AT3G59020	-9	-5	TRUE	TRUE
22075307	-626.416	-6.70403	22075316	-847.87	-4.92541	22075312	-1359.3	-7.13613	AT3G59760	-9	-5	TRUE	TRUE
22158575	-3554.37	-17.9751	22158582	-1475.36	-4.85739	22158582	-1814.7	-4.68927	AT3G59990	-7	-7	TRUE	TRUE
22304284	-661.088	-8.06465	22304282	-906.208	-10.4443	22304272	-1499.33	-13.2943	AT3G60340	-2	-12	TRUE	TRUE
22864127	-842.512	-14.1443	22864130	-856.313	-11.369	22864138	-1406.69	-16.6218	AT3G61760	-3	-11	TRUE	TRUE
23324152	-800.863	-11.5456	23324160	-1029.22	-14.5429	23324158	-806.574	-10.0575	AT3G63120	-8	-6	TRUE	TRUE
23410193	-360.573	-0.377669	23410202	-246.259	-0.493879	23410198	-521.664	-0.448729	AT3G63380	-9	-5	FALSE	FALSE
23450664	-639.881	-11.4901	23450662	-1222.89	-22.3953	23450652	-1332.91	-17.9475	AT3G63510	-2	-12	TRUE	TRUE
69943	-45.0179	-0.723868	69943	-20.1429	-1.2527	69957	-2.21574	-1.01955	AT4G00165	0	-14	FALSE	FALSE
115058	-334.615	-3.52956	115054	-366.425	-2.57338	115048	-231.05	-0.992411	AT4G00260	-4	-10	FALSE	FALSE
297177	-10.9011	-3.60126	297178	-117.027	-3.24898	297190	-16.0018	-3.50996	AT4G00720	-1	-13	TRUE	TRUE
581450	-161.493	-0.665571	581450	-1.63116e-32	-0.330996	581464	-30.0974	-0.533152	AT4G01420	0	-14	FALSE	FALSE
7267234	-587.929	-11.8104	7267237	-315.946	-7.91267	7267245	-1231.73	-20.778	AT1G20890	-3	-11	TRUE	TRUE
1247496	-1313.2	-24.8044	1247496	-1174.79	-23.9087	1247482	-1628.15	-13.5696	AT4G02790	0	-14	TRUE	TRUE
1464539	-526.376	-5.8801	1464538	-1543.5	-11.2968	1464526	-664.173	-8.00597	AT4G03320	-1	-13	TRUE	TRUE
1756644	-130.239	-1.21776	1756639	-8.27174	-0.737042	1756635	-23.2506	-1.58488	AT4G03811	-5	-9	FALSE	FALSE
2850562	-294.247	-0.942154	2850605	-403.97	-0.992386	2850505	-21.1601	-0.634225	AT4G05582	43	-57	FALSE	FALSE
3541272	-1034.55	-1.44915	3541280	-1320.02	-2.15302	3541278	-392.438	-1.15305	AT4G06573	-8	-6	FALSE	FALSE
3705576	-497.634	-0.518214	3705562	-834.22	-0.881843	3705576	-857.484	-0.970786	AT4G06608	-14	0	FALSE	FALSE
3908258	-2162.63	-1.8731	3908238	-2496.94	-3.34677	3908264	-1744.17	-2.5135	AT4G06682	-20	6	FALSE	TRUE
4389439	-1255.57	-3.24357	4389438	-657.169	-2.00498	4389426	-563.138	-2.6543	AT4G07570	-1	-13	FALSE	TRUE
4805028	-101.312	-0.904839	4805033	-253.278	-2.26803	4805037	-324.533	-3.35324	AT4G07960	-5	-9	TRUE	FALSE
4901592	-296.304	-0.48323	4901606	-728.833	-0.585259	4901592	-419.077	-0.85067	AT4G08050	-14	0	FALSE	FALSE
7706024	-325.746	-4.53223	7706031	-357.96	-5.01634	7706031	-313.198	-8.59741	AT1G21920	-7	-7	TRUE	TRUE
5175147	-70.3142	-0.972825	5175150	-79.088	-1.3718	5175158	-193.394	-0.864581	AT4G08190	-3	-11	FALSE	FALSE
5466620	-578.537	-3.57439	5466623	-719.921	-3.00949	5466631	-463.412	-3.35531	AT4G08590	-3	-11	TRUE	TRUE
5744452	-19.8004	-4.51449	5744466	-35.7247	-2.50861	5744452	-2.18288e-93	-0.692561	AT4G08956	-14	0	FALSE	FALSE
6161168	-476.791	-1.61078	6161173	-404.231	-2.1973	6161177	-215.04	-0.973774	AT4G09780	-5	-9	FALSE	FALSE
7814504	-27.8539	-1.43947	7814497	-59.2524	-1.78673	7814497	-28.7385	-0.933678	AT1G05717	-7	-7	FALSE	FALSE
6266788	-82.2208	-3.71273	6266786	-84.2607	-1.38668	6266804	-43.1005	-1.07958	AT4G10010	2	-16	FALSE	FALSE
6287176	-44.1397	-1.80712	6287156	-4.44639	-0.627552	6287210	-73.7563	-7.07852	AT4G10050	20	-34	TRUE	FALSE
6416803	-301.591	-2.27691	6416804	-744.117	-2.79124	6416816	-191.494	-2.7634	AT4G10350	-1	-13	FALSE	TRUE
7003385	-1097.48	-18.8468	7003390	-1424.15	-16.0858	7003394	-928.081	-15.9523	AT4G11560	-5	-9	TRUE	TRUE
7661954	-56.0808	-10.4616	7661963	-0.239426	-4.65462	7661959	-45.9272	-10.1564	AT4G13190	-9	-5	FALSE	FALSE
7724022	-2.80705	-2.83527	7724037	-0.0889559	-5.29879	7724021	-0.417658	-1.65715	AT4G13260	-15	1	FALSE	FALSE
7903865	-203.797	-10.0578	7903865	-170.791	-2.01336	7903879	-218.243	-4.35748	AT4G13590	0	-14	TRUE	TRUE
8000150	-5.03173	-0.561073	8000176	-0.0709582	-1.69661	8000138	-46.2244	-0.992937	AT4G13790	-26	12	FALSE	FALSE
8107506	-579.141	-1.84631	8107492	-837.712	-1.97437	8107506	-804.508	-2.79923	AT4G14060	-14	0	FALSE	TRUE
8347352	-246.924	-2.47175	8347345	-296.918	-2.40369	8347345	-441.556	-3.08838	AT4G14548	-7	-7	FALSE	TRUE
8383872	-1603.84	-15.9835	8383874	-1061.57	-15.3631	8383856	-2469.37	-19.7681	AT4G14615	2	-16	TRUE	TRUE
8527913	-1195.7	-9.49854	8527915	-1176.78	-9.75073	8527925	-740.163	-11.0544	AT4G14905	-2	-12	TRUE	TRUE
8747920	-75.7221	-1.79523	8747936	-30.648	-1.34127	8747918	-99.341	-1.11046	AT4G15320	-16	2	FALSE	FALSE
8823496	-268.274	-13.525	8823482	-7.13	-13.7509	8823496	-373.821	-13.8457	AT4G15420	-14	0	TRUE	TRUE
9036402	-1234.81	-7.06245	9036388	-2816.38	-8.58842	9036402	-716.992	-4.55137	AT4G15930	-14	0	TRUE	TRUE
9113031	-976.393	-9.72595	9113029	-906.929	-6.84703	9113019	-88.4477	-2.28659	AT4G16110	-2	-12	TRUE	TRUE
9394268	-1114.22	-19.5673	9394267	-1602.93	-19.4734	9394255	-2319.32	-22.6756	AT4G16695	-1	-13	TRUE	TRUE
9526606	-846.371	-1.5671	9526618	-995.379	-2.09371	9526608	-438.585	-1.56046	AT4G06445	-12	-2	FALSE	TRUE
9550988	-140.655	-7.80127	9550998	-42.5926	-3.89262	9550992	-41.8611	-4.61616	AT4G16960	-10	-4	FALSE	TRUE
9748866	-358.834	-4.16908	9748888	-353.512	-3.1456	9748858	-578.756	-4.75258	AT4G17483	-22	8	FALSE	TRUE
8594	-511.636	-10.7159	8589	-526.667	-17.2665	8613	-453.25	-6.12017	AT1G01020	5	-19	TRUE	TRUE
10446224	-324.794	-1.36665	10446224	-261.898	-1.67625	10446238	-119.737	-0.729319	AT4G19060	0	-14	FALSE	FALSE
10527701	-774.915	-1.40672	10527711	-731.482	-1.09498	10527705	-659.075	-1.83425	AT4G19239	-10	-4	FALSE	FALSE
10832722	-16.5208	-2.38228	10832712	-21.0151	-2.50227	10832718	-6.14686	-1.0957	AT4G19990	-10	-4	TRUE	FALSE
10911048	-583.074	-2.94006	10911052	-744.117	-2.35314	10911058	-585.415	-1.90705	AT4G20200	-4	-10	FALSE	TRUE
10988158	-2.10552	-3.7187	10988163	-4.79458e-38	-3.63926	10988139	-41.0131	-7.1456	AT4G20350	5	-19	TRUE	FALSE
11231506	-1081.23	-3.18614	11231493	-1006.24	-3.93357	11231505	-779.537	-2.55873	AT4G21030	-13	-1	FALSE	TRUE
11619922	-129.759	0	11619915	-8.7444	-0.326376	11619915	-216.039	-1.17555	AT4G21902	-7	-7	FALSE	FALSE
11757819	-421.242	-6.37384	11757827	-230.214	-6.82236	11757825	-783.28	-9.20862	AT4G07055	-8	-6	FALSE	TRUE
11760849	-2389.05	-13.3536	11760856	-2982.67	-17.0916	11760856	-2580.72	-21.2889	AT4G22220	-7	-7	TRUE	TRUE
11956699	-528.703	-16.79	11956705	-988.664	-9.7703	11956707	-726.225	-10.373	AT4G22756	-6	-8	TRUE	TRUE
12555830	-374.866	-11.2738	12555836	-625.717	-6.83779	12555838	-545.627	-10.0164	AT4G24190	-6	-8	TRUE	TRUE
12777658	-1.79729	-1.76191	12777651	-1.44454	-2.21708	12777651	-47.2219	-4.70398	AT4G24790	-7	-7	TRUE	TRUE
12890741	-2434.03	-25.5792	12890736	-2470.32	-28.4361	12890732	-2508.56	-15.5573	AT4G25120	-5	-9	TRUE	TRUE
12923962	-1747.77	-21.8568	12923953	-1400.71	-15.2398	12923957	-1489.32	-14.0034	AT4G25230	-9	-5	TRUE	TRUE
13013883	-493.38	-2.35456	13013890	-1299.71	-2.30817	13013890	-774.784	-2.08269	AT4G25450	-7	-7	TRUE	TRUE
13048497	-510.487	-2.82008	13048494	-574.58	-2.83326	13048486	-971.394	-4.47282	AT4G25550	-3	-11	TRUE	TRUE
846800	-46.5992	-1.5184	846792	-112.348	-2.00329	846794	-64.8822	-1.8699	AT1G03420	-8	-6	TRUE	TRUE
13381453	-168.243	-1.50476	13381466	-8.65745	-0.665215	13381454	-71.915	-1.74997	AT4G26488	-13	-1	TRUE	FALSE
13497459	-1253.93	-8.37375	13497456	-1185.15	-5.60168	13497448	-545.922	-3.49641	AT4G26840	-3	-11	TRUE	TRUE
8544532	-125.322	-1.21381	8544546	-48.0936	-1.10257	8544504	-46.2244	-1.45484	AT1G24148	14	-28	FALSE	FALSE
8552794	-81.3143	-0.727067	8552776	-251.355	-1.47849	8552798	-203.216	-1.44663	AT1G24159	-18	4	FALSE	FALSE
13940491	-305.291	-2.62116	13940471	-78.0716	-1.98646	13940497	-47.2219	-1.23306	AT4G28040	-20	6	FALSE	FALSE
13975803	-1189.69	-5.80542	13975816	-815.809	-4.07341	13975804	-665.13	-4.13666	AT4G28140	-13	-1	FALSE	TRUE
13990730	-240.186	-3.87362	13990737	-234.336	-4.1594	13990709	-36.8975	-4.35498	AT4G28210	7	-21	TRUE	TRUE
14086728	-974.909	-11.2724	14086729	-1537.78	-13.3723	14086741	-370.042	-6.08388	AT4G28510	-1	-13	TRUE	TRUE
8607328	-162.551	-3.94037	8607330	-293.947	-4.00744	8607340	-235.597	-3.79252	AT1G24267	-2	-12	TRUE	TRUE
14250584	-1461.45	-6.07178	14250581	-1108.28	-3.60295	14250573	-1097.27	-6.09629	AT4G28870	-3	-11	FALSE	TRUE
14266560	-1265.38	-15.8937	14266569	-1502.75	-7.22377	14266565	-1096.11	-6.39612	AT4G28910	-9	-5	TRUE	TRUE
14948058	-839.36	-3.28846	14948062	-497.657	-3.10216	14948068	-458.731	-2.41849	AT4G08295	-4	-10	FALSE	TRUE
15053944	-323.842	-2.87754	15053956	-865.142	-5.80194	15053946	-426.783	-3.13541	AT4G30935	-12	-2	TRUE	TRUE
15114027	-432.715	-3.33399	15114027	-235.994	-0.451312	15114041	-212.255	-1.31157	AT4G31040	0	-14	TRUE	FALSE
15331148	-1108.37	-6.27476	15331144	-1163.67	-7.7938	15331138	-1255.32	-6.20155	AT4G31650	-4	-10	TRUE	TRUE
15488079	-64.627	-1.14393	15488072	-90.1237	-1.89033	15488072	-31.2393	-1.8466	AT4G32020	-7	-7	NA	FALSE
15787358	-946.514	-19.104	15787346	-241.837	-16.3786	15787356	-651.141	-13.3999	AT4G32720	-12	-2	TRUE	TRUE
16100860	-12.9441	-2.60523	16100856	-142.864	-4.5457	16100850	-23.8243	-2.41511	AT4G33465	-4	-10	FALSE	TRUE
16174601	-622.368	-11.4284	16174615	-598.247	-5.00697	16174601	-525.434	-5.23831	AT4G33680	-14	0	TRUE	TRUE
16236472	-159.038	-7.75684	16236471	-364.676	-3.33728	16236487	-251.596	-8.40445	AT4G33870	1	-15	FALSE	TRUE
16451991	-1097.1	-10.6595	16451992	-1679.03	-9.96246	16451976	-489.079	-8.98237	AT4G34410	1	-15	NA	TRUE
16452655	-495.364	-3.01342	16452659	-807.18	-3.89302	16452665	-371.048	-2.01174	AT4G08985	-4	-10	NA	TRUE
16698436	-330.767	-4.86453	16698437	-617.641	-3.29472	16698421	-652.408	-6.08134	AT4G35080	1	-15	TRUE	TRUE
17351419	-753.66	-14.2229	17351413	-971.582	-14.0645	17351411	-172.577	-5.88195	AT4G36840	-6	-8	TRUE	TRUE
17824544	-46.2014	-3.95189	17824560	-18.5805	-3.90606	17824542	-52.3594	-2.46602	AT4G37900	-16	2	TRUE	TRUE
17975038	-61.4126	-5.84177	17975029	-130.616	-6.34654	17975061	-159.223	-12.816	AT4G38380	9	-23	TRUE	TRUE
18312626	-1463.61	-19.0877	18312632	-1830.36	-17.917	18312634	-1606.63	-22.4662	AT4G39380	-6	-8	TRUE	TRUE
18385416	-2529.59	-23.1518	18385417	-2463.02	-23.3351	18385429	-1177.08	-11.1029	AT4G39570	-1	-13	TRUE	TRUE
339040	-2238.23	-14.8953	339028	-3229.55	-13.2126	339038	-1612.45	-11.4499	AT5G01880	-12	-2	TRUE	TRUE
359255	-1807.15	-16.2638	359250	-2787.54	-18.0372	359246	-1921.42	-16.5271	AT5G01920	-5	-9	TRUE	TRUE
9158014	-324.794	-29.0736	9158019	-583.032	-23.7273	9158023	-951.478	-32.5816	AT1G26480	-5	-9	FALSE	TRUE
426453	-1025.47	-2.78289	426448	-608.067	-3.99847	426444	-708.459	-8.55179	AT5G02160	-5	-9	TRUE	TRUE
9199568	-79.1319	-10.6986	9199575	-34.8527	-9.54878	9199575	-131.536	-12.3068	AT1G26620	-7	-7	TRUE	TRUE
9227499	-11.2954	-3.26176	9227497	-49.3134	-3.97511	9227487	-24.1864	-3.42273	AT1G26700	-2	-12	FALSE	TRUE
1386634	-289.696	-0.696393	1386625	-605.298	-1.94095	1386629	-328.827	-0.711217	AT5G04781	-9	-5	FALSE	FALSE
1388255	-2682.02	-10.2415	1388257	-2305.05	-16.1781	1388267	-2420.02	-7.19231	AT5G04790	-2	-12	TRUE	TRUE
1403796	-373.603	-2.30994	1403804	-622.606	-2.02089	1403802	-486.825	-1.95437	AT5G04830	-8	-6	TRUE	TRUE
1452953	-127.691	-5.98257	1452950	-14.0468	-5.71345	1452942	-1.97827e-10	-7.12248	AT5G04937	-3	-11	FALSE	FALSE
916120	-1180.11	-4.89332	916114	-1087.34	-3.86372	916140	-540.33	-2.57789	AT1G03670	6	-20	FALSE	TRUE
1855719	-282.478	-2.01345	1855733	-527.829	-2.50102	1855719	-889.468	-7.06369	AT5G06130	-14	0	TRUE	TRUE
1887045	-549.838	-4.60261	1887047	-408.41	-2.04471	1887057	-454.344	-3.21472	AT5G06230	-2	-12	FALSE	TRUE
2345984	-1585.55	-12.6452	2345976	-842.26	-9.22432	2345978	-1619.17	-8.51066	AT5G07410	-8	-6	FALSE	TRUE
2636038	-2200.56	-25.4825	2636032	-3756.53	-27.0987	2636030	-3203.78	-29.9972	AT5G08190	-6	-8	TRUE	TRUE
9391933	-120.8	-5.96366	9391926	-185.666	-5.23689	9391926	-176.95	-4.52774	AT1G27045	-7	-7	FALSE	TRUE
3003442	-876.064	-8.11173	3003451	-587.883	-7.35598	3003447	-94.0292	-4.6393	AT5G09690	-9	-5	TRUE	TRUE
3092860	-637.053	-22.0217	3092851	-1233.82	-19.8573	3092855	-911.042	-14.5223	AT5G09910	-9	-5	TRUE	TRUE
3128057	-491.117	-3.21364	3128054	-921.752	-3.2726	3128046	-553.91	-3.12459	AT5G10010	-3	-11	TRUE	TRUE
9481663	-104.766	-3.33585	9481656	-408.41	-7.85818	9481656	-136.558	-5.65916	AT1G27290	-7	-7	TRUE	TRUE
3957570	-63.7008	-3.26559	3957569	-130.136	-6.44276	3957557	-0.00143391	-2.02894	AT5G12235	-1	-13	FALSE	FALSE
3978056	-3771.96	-20.3022	3978057	-3783.6	-33.4589	3978069	-3154.89	-33.3637	AT5G12290	-1	-13	TRUE	TRUE
4077263	-575.821	-1.87161	4077248	-277.948	-1.4861	4077264	-473.11	-1.3284	AT5G12910	-15	1	FALSE	TRUE
4212460	-80.2839	-4.92215	4212466	-9.18586	-3.12201	4212468	-43.9687	-4.46759	AT5G13205	-6	-8	FALSE	TRUE
4263618	-1456.7	-6.17919	4263620	-1281.58	-6.83386	4263602	-988.483	-5.74609	AT5G13310	2	-16	TRUE	TRUE
4344520	-1.56748	-1.74117	4344538	-243.307	-3.55828	4344516	-11.9684	-1.78938	AT5G13520	-18	4	TRUE	TRUE
4454563	-298.828	-2.75162	4454571	-180.647	-2.22383	4454569	-496.436	-2.86199	AT5G13800	-8	-6	TRUE	TRUE
4455496	-338.238	-4.52156	4455505	-292.353	-2.05795	4455473	-224.302	-3.04278	AT5G13810	9	-23	TRUE	TRUE
9647348	-1259.24	-19.9205	9647356	-1302.19	-11.0615	9647354	-1288.54	-13.7671	AT1G27720	-8	-6	FALSE	TRUE
6958183	-1568.23	-10.3316	6958186	-1481.87	-11.0754	6958194	-944.142	-9.10398	AT5G20570	-3	-11	TRUE	TRUE
9829386	-407.539	-1.96723	9829376	-775.058	-3.25515	9829382	-620.41	-3.32407	AT1G28135	-10	-4	FALSE	TRUE
7329078	-526.666	-7.40407	7329076	-399.81	-5.49143	7329066	-186.965	-3.94918	AT5G22100	-2	-12	TRUE	TRUE
7559954	-127.057	-1.9506	7559961	-64.7148	-1.07083	7559961	-91.9691	-3.76361	AT5G22740	-7	-7	TRUE	FALSE
7783855	-2442.33	-14.5991	7783849	-2142.86	-8.99131	7783847	-1504.57	-11.22	AT5G23140	-6	-8	TRUE	TRUE
7830507	-1292.92	-4.94579	7830506	-1216.03	-3.78378	7830494	-2001.67	-8.65151	AT5G23250	-1	-13	TRUE	TRUE
8402299	-267.397	-1.50664	8402281	-332.823	-1.39915	8402303	-509.56	-3.32898	AT5G24560	-18	4	FALSE	TRUE
8531023	-113.029	-2.79479	8531022	-78.4521	-3.08468	8531010	-342.338	-8.07737	AT5G24830	-1	-13	TRUE	TRUE
8570126	-1606.97	-9.09028	8570130	-1448.6	-5.7322	8570136	-1145.77	-6.86747	AT5G24910	-4	-10	FALSE	TRUE
8909788	-453.302	-2.53364	8909793	-796.187	-3.05144	8909797	-387.813	-3.4623	AT5G25590	-5	-9	TRUE	TRUE
9498075	-44.6266	-2.07156	9498077	-54.7652	-2.85232	9498059	-8.9971e-11	-2.52824	AT5G27000	2	-16	FALSE	FALSE
9740437	-607.512	-2.20278	9740444	-44.716	-0.805018	9740444	-415.114	-2.60278	AT5G27590	-7	-7	FALSE	FALSE
10820230	-280.685	-2.00528	10820227	-436.813	-3.33212	10820219	-376.096	-4.87971	AT5G28790	-3	-11	FALSE	TRUE
10219624	-330.528	-1.83026	10219619	-437.082	-2.94889	10219643	-196.261	-2.69335	AT1G29240	5	-19	TRUE	TRUE
11636529	-485.479	-0.598795	11636536	-645.145	-1.44995	11636536	-495.584	-0.936547	AT5G30520	-7	-7	FALSE	FALSE
10283430	-13.1045	-5.95039	10283420	-0.0290926	-4.58092	10283426	-103.34	-3.0277	AT1G29380	-10	-4	FALSE	FALSE
12013430	-4809.57	-2.67059	12013424	-4990.62	-4.23395	12013422	-3059	-2.51199	AT5G32404	-6	-8	FALSE	TRUE
12050276	-767.128	-3.10149	12050283	-755.829	-1.75394	12050283	-666.089	-1.81717	AT5G32431	-7	-7	FALSE	TRUE
12088523	-987.922	-5.42541	12088528	-1166.05	-1.81099	12088532	-276.88	-2.32609	AT5G32470	-5	-9	TRUE	TRUE
12370183	-240.814	-0.436637	12370183	-262.767	-0.441851	12370197	-421.728	-0.761035	AT5G32875	0	-14	FALSE	FALSE
12940913	-1456.27	-2.08872	12940900	-2170.68	-2.17973	12940912	-1533.48	-2.68859	AT5G34686	-13	-1	FALSE	TRUE
12969233	-16.0424	-2.21869	12969239	-0.0991644	-1.26204	12969213	-123.771	-3.17275	AT5G34795	6	-20	FALSE	FALSE
13335295	-422.039	-0.564666	13335217	-608.067	-0.48273	13335359	-379.646	-0.447454	AT5G35067	-78	64	FALSE	FALSE
10441179	-989.413	-4.17801	10441167	-607.759	-2.88166	10441177	-570.925	-1.99135	AT1G29830	-12	-2	FALSE	TRUE
14123110	-231.671	-1.35001	NA	NA	NA	14123124	-174.212	-0.906217	AT5G35970	0	-14	TRUE	FALSE
15204901	-43.4624	-0.842705	15204920	-146.045	-1.59973	15204896	-86.7106	-0.823553	AT5G05625	-19	5	FALSE	FALSE
15510498	-1649.21	-21.2361	15510505	-3277.08	-25.281	15510505	-2146.26	-27.5063	AT5G38720	-7	-7	TRUE	TRUE
10651243	-600.139	-2.83129	10651234	-863.727	-3.2244	10651238	-365.529	-2.13721	AT1G30260	-9	-5	FALSE	TRUE
16250756	-225.321	-6.69491	16250754	-147.055	-4.13669	16250772	-156.783	-4.06149	AT5G40580	2	-16	TRUE	TRUE
16438521	-198.371	-1.11461	16438511	-20.7448	-1.48205	16438517	-82.2423	-1.73672	AT5G41070	-10	-4	TRUE	FALSE
16441868	-120.028	-2.66817	16441865	-341.035	-6.58743	16441857	-176.218	-9.72008	AT5G41080	-3	-11	TRUE	TRUE
16537785	-517.396	-3.06574	16537790	-1042.11	-4.30871	16537794	-628.818	-3.35236	AT5G41330	-5	-9	TRUE	TRUE
17432760	-447.847	-0.882666	17432746	-450.355	-0.415429	17432760	-258.899	0	AT5G43405	-14	0	FALSE	FALSE
17670046	-3270.85	-22.4082	17670050	-3825.83	-10.2929	17670056	-1959.71	-10.6604	AT5G43910	-4	-10	TRUE	TRUE
17734845	-66.498	-0.712478	17734837	-22.1136	-0.873606	17734839	-150.586	-1.0156	AT5G44070	-8	-6	TRUE	FALSE
17892699	-99.0384	-0.931773	17892703	-115.812	-2.17564	17892709	-239.554	-3.26453	AT5G44410	-4	-10	TRUE	FALSE
18301034	-1186.49	-7.2664	18301032	-869.748	-8.46776	18301050	-851.494	-5.85159	AT5G45220	2	-16	FALSE	TRUE
18486187	-290.831	-3.21536	18486193	-596.412	-5.02437	18486195	-408.544	-5.26824	AT5G45590	-6	-8	TRUE	TRUE
10928749	-302.283	-0.964681	10928736	-278.616	-1.13522	10928748	-299.04	-1.22364	AT1G06363	-13	-1	FALSE	FALSE
18588384	-199.335	-0.88335	18588368	-78.5791	-0.330241	18588414	-12.9082	-1.63789	AT5G45820	16	-30	FALSE	FALSE
10937026	-522.892	-12.7163	10937022	-638.224	-11.685	10937016	-749.178	-14.4506	AT1G30800	-4	-10	TRUE	TRUE
19209619	-482.108	-1.35186	19209634	-290.535	-0.736246	19209590	-185.841	-0.831893	AT5G47340	15	-29	FALSE	FALSE
19290282	-687.739	-10.8785	19290285	-762.891	-11.5707	19290293	-843.416	-20.2447	AT5G47560	-3	-11	TRUE	TRUE
19353719	-8.17163	-0.573508	19353719	-25.948	-0.554716	19353705	-67.3469	-0.358105	AT5G47800	0	-14	TRUE	FALSE
19422336	-578.235	-1.96618	19422330	-770.656	-1.81846	19422328	-862.783	-2.93664	AT5G47970	-6	-8	TRUE	TRUE
11043648	-22.7336	-8.35345	11043653	-4.94887	-7.60234	11043657	-125.024	-12.2862	AT1G30970	-5	-9	TRUE	TRUE
19869134	-1014.9	-11.8593	19869128	-927.925	-5.90896	19869126	-684.72	-5.7852	AT5G49015	-6	-8	TRUE	TRUE
19965449	-531.035	-1.55912	19965444	-385.135	-1.99484	19965440	-435.353	-1.63541	AT5G49250	-5	-9	FALSE	TRUE
20127392	-364.561	-5.30502	20127398	-600.083	-5.64633	20127400	-460.656	-4.83633	AT5G49580	-6	-8	TRUE	TRUE
20139386	-215.639	-1.71853	20139397	-137.906	-0.909219	20139389	-89.3896	-1.30239	AT5G49620	-11	-3	FALSE	FALSE
20511782	-178.779	-3.19782	20511780	-1426.72	-6.46865	20511770	-610.813	-6.25038	AT5G50375	-2	-12	TRUE	TRUE
20997404	-20.331	-1.20249	20997404	-2.74376e-12	-1.13939	20997390	-4.17357	-1.0894	AT5G51680	0	-14	NA	FALSE
21791306	-1407.41	-11.8464	21791296	-1725.59	-8.25738	21791302	-2464.15	-12.3371	AT5G53650	-10	-4	TRUE	TRUE
22551902	-868.249	-13.4603	22551901	-1065.78	-9.80637	22551889	-1194.66	-14.0431	AT5G55700	-1	-13	TRUE	TRUE
22684532	-721.72	-7.14638	22684525	-449.265	-2.86217	22684525	-347.709	-2.98055	AT5G56020	-7	-7	TRUE	TRUE
22740960	-1330.26	-12.9785	22740964	-1212.41	-10.9205	22740970	-835.018	-13.2497	AT5G56180	-4	-10	TRUE	TRUE
11369769	-41.272	-2.03628	11369780	-145.372	-3.15365	11369772	-92.5164	-2.01322	AT1G31740	-11	-3	FALSE	TRUE
23204577	-1353.28	-16.4178	23204570	-529.867	-10.776	23204570	-503.551	-5.78016	AT5G57280	-7	-7	TRUE	TRUE
23430996	-1372.64	-6.5264	23430996	-615.164	-5.45929	23431010	-1376.16	-8.85837	AT5G57830	0	-14	TRUE	TRUE
23549722	-6.1701	-1.75877	23549722	-0.184019	-0.323788	23549708	-0.026821	-0.82157	AT5G58200	0	-14	TRUE	FALSE
23559606	-941.02	-10.3471	23559600	-2865.6	-20.3668	23559598	-2775.84	-26.6433	AT5G58250	-6	-8	TRUE	TRUE
23643149	-2016.16	-11.6438	23643152	-3013.86	-17.6943	23643132	-2134.36	-19.6067	AT5G58490	3	-17	TRUE	TRUE
23921168	-56.9537	-3.85822	23921180	-81.7849	-8.09871	23921170	-82.7624	-7.9821	AT5G59300	-12	-2	TRUE	TRUE
24026196	-305.291	-1.80589	24026196	-87.5698	-0.377835	24026182	-573.33	-1.46864	AT5G59640	0	-14	TRUE	FALSE
24275860	-986.804	-6.84817	24275864	-738.454	-4.17666	24275870	-840.263	-6.32942	AT5G60340	-4	-10	TRUE	TRUE
24301724	-1283.44	-14.0016	24301724	-3389.65	-17.3411	24301710	-1737.73	-18.7177	AT5G60430	0	-14	TRUE	TRUE
11556862	-133.455	-2.48215	11556854	-148.069	-4.29329	11556856	-94.5821	-3.00848	AT1G32127	-8	-6	TRUE	TRUE
25444323	-2204.57	-21.8827	25444328	-2378.69	-34.0393	25444332	-2273.08	-27.912	AT5G63540	-5	-9	TRUE	TRUE
26138773	-49.0195	0	26138780	-10.9166	0	26138780	-2.8299e-31	0	AT5G09365	-7	-7	FALSE	FALSE
26219276	-1405.28	-9.30462	26219273	-1479.7	-7.69872	26219293	-812.44	-9.0174	AT5G65609	3	-17	TRUE	TRUE
26277680	-1669.57	-16.5625	26277673	-1511.91	-14.9253	26277673	-1300.09	-17.6445	AT5G09435	-7	-7	TRUE	TRUE
26828092	-1349.92	-9.87553	26828099	-1224.11	-7.45739	26828099	-1508.06	-11.3851	AT5G67240	-7	-7	TRUE	TRUE
11928214	-392.992	-4.79725	11928219	-890.051	-7.43615	11928223	-934.274	-6.03655	AT1G06627	-5	-9	FALSE	TRUE
1226690	-432.715	-11.4821	1226695	-182.128	-16.8394	1226671	-546.217	-14.6669	AT1G04510	5	-19	TRUE	TRUE
13199644	-933.715	-2.69164	13199653	-575.483	-2.52618	13199649	-648.926	-1.63777	AT1G35663	-9	-5	FALSE	TRUE
13335379	-330.528	-1.00998	13335372	-798.587	-1.54713	13335372	-305.736	-0.69354	AT1G35870	-7	-7	FALSE	FALSE
13601495	-108.862	-1.40101	13601502	-170.971	-2.26939	13601502	-2.38519	-0.45513	AT1G36220	-7	-7	FALSE	FALSE
13729467	-338.238	-2.79938	13729468	-432.516	-2.25226	13729480	-375.59	-2.95763	AT1G36441	-1	-13	FALSE	TRUE
13788743	-989.413	-1.58809	13788743	-553.67	-0.73746	13788729	-679.238	-1.35903	AT1G36540	0	-14	FALSE	FALSE
13857848	-136.054	-0.430754	13857847	-734.467	-2.42393	13857835	-363.78	-1.14149	AT1G09255	-1	-13	FALSE	FALSE
13857848	-136.054	-0.430754	13857847	-734.467	-2.42393	13857835	-363.78	-1.14149	AT1G06987	-1	-13	FALSE	FALSE
14598093	-235.185	-0.810958	14598118	-503.633	-1.83416	14598082	-238.719	-0.784912	AT1G39190	-25	11	FALSE	FALSE
1476015	-1217.01	-3.23728	1476020	-1300.54	-3.21787	1476024	-760.591	-3.17732	AT1G05120	-5	-9	TRUE	TRUE
15547477	-655.998	-1.09316	15547463	-745.118	-0.910631	15547477	-519.06	-0.841778	AT1G41790	-14	0	FALSE	FALSE
16470913	-273.564	-1.93845	16470905	-554.263	-3.41927	16470907	-636.642	-1.9944	AT1G43675	-8	-6	FALSE	TRUE
16767387	-108.862	-2.61045	16767340	-22.4625	-0.715392	16767448	-0.162853	-0.748753	AT1G44100	47	-61	TRUE	FALSE
16789187	-62.3232	-1.13948	16789179	-5.93338	-0.877054	16789209	-44.552	-1.00925	AT1G44130	8	-22	FALSE	FALSE
16892711	-877.844	-15.4296	16892708	-573.377	-11.4768	16892700	-430.791	-11.062	AT1G44750	-3	-11	TRUE	TRUE
16992915	-20.0648	-2.00263	16992971	-42.4973	-1.7108	16992873	-49.7594	0	AT1G07277	-56	42	FALSE	FALSE
17340850	-373.603	-1.1669	17340864	-147.562	-0.778539	17340850	-77.8828	-0.419319	AT1G47300	-14	0	FALSE	FALSE
17342052	-373.603	-1.26984	17342049	-256.281	-1.06497	17342069	-269.582	-1.10283	AT1G07347	3	-17	FALSE	FALSE
17687362	-154.693	-17.0947	17687351	-251.142	-18.8756	17687359	-303.651	-8.24181	AT1G47970	-11	-3	TRUE	TRUE
17798212	-1042.15	-9.49925	17798219	-965.298	-12.4719	17798219	-1115.56	-12.0808	AT1G48200	-7	-7	TRUE	TRUE
17934789	-17.9979	-1.9096	17934789	-0.00179894	-1.6433	17934775	-19.9523	-2.18438	AT1G48510	0	-14	FALSE	FALSE
17995237	-125.952	-1.69223	17995228	-319.244	-2.1612	17995260	-582.687	-6.43626	AT1G48650	9	-23	TRUE	TRUE
19446118	-866.122	-1.6474	19446131	-596.718	-0.941991	NA	NA	NA	AT2G47390	-13	0	TRUE	FALSE
9461557	-159.738	-1.29382	9461570	-61.3877	-1.51223	NA	NA	NA	AT4G16810	-13	0	FALSE	FALSE
2870709	-1.51705	-3.57963	2870722	-6.44857e-08	-1.60346	NA	NA	NA	AT3G02195	-13	0	FALSE	FALSE
18579030	-18.2502	-3.61642	18579035	-71.4913	-5.54535	18579038	-130.414	-5.48812	AT1G50140	-5	-8	TRUE	TRUE
18727736	-4.19206	-1.843	NA	NA	NA	18727723	-3.64203e-05	-0.626396	AT1G07653	0	-13	TRUE	FALSE
19154446	-104.187	-16.4846	19154439	-81.7849	-4.19901	19154440	-171.492	-10.0039	AT1G51660	-7	-6	TRUE	TRUE
19191667	-755.338	-5.10822	19191657	-888.263	-6.41544	19191664	-694.762	-4.668	AT1G51745	-10	-3	TRUE	TRUE
19945977	-691.951	-9.2768	19945972	-725.197	-6.3653	19945969	-498.424	-6.08727	AT1G53440	-5	-8	TRUE	TRUE
20252817	-27.2343	-6.47646	20252815	-35.1132	-5.28483	20252806	-218.042	-14.4249	AT1G54240	-2	-11	FALSE	TRUE
20277829	-695.848	-6.3018	20277829	-808.213	-3.22622	20277842	-434.547	-3.03014	AT1G54320	0	-13	TRUE	TRUE
20306924	-698.126	-13.6752	20306929	-534.827	-11.4202	20306932	-605.269	-14.8485	AT1G54390	-5	-8	TRUE	TRUE
20439528	-92.9075	-3.20251	20439521	-184.359	-3.43758	20439522	-16.5396	-1.35442	AT1G54780	-7	-6	TRUE	TRUE
20454471	-543.934	-12.1716	20454462	-330.663	-5.68732	20454467	-510.994	-13.0271	AT1G54850	-9	-4	TRUE	TRUE
21027960	-1406.55	-13.4719	21027953	-1950.27	-12.3953	21027980	-1413.94	-11.046	AT1G56180	7	-20	TRUE	TRUE
21028323	-171.845	-6.26447	21028317	-140.21	-24.3998	21028316	-766.999	-15.037	AT1G56190	-6	-7	TRUE	TRUE
22005038	-46.2014	-1.80241	22005038	-3.11236	-0.763696	22005025	-0.95371	-0.707743	AT1G59800	0	-13	FALSE	FALSE
22673360	-632.039	-15.3934	22673366	-1222.09	-14.3755	22673341	-1114	-12.1734	AT1G61450	6	-19	FALSE	TRUE
22787099	-279.791	-27.1619	22787102	-118.862	-13.0186	22787083	-319.789	-18.0463	AT1G61700	3	-16	FALSE	TRUE
23178186	-95.533	-4.43369	23178181	-22.3925	-1.18473	23178178	-162.208	-2.63326	AT1G08537	-5	-8	FALSE	FALSE
23182962	-104.621	-2.70109	23182968	-366.675	-4.45034	23182969	-250.743	-10.0435	AT1G62610	-6	-7	TRUE	TRUE
23231071	-508.192	-5.70727	23231071	-1214.42	-6.14381	23231058	-592.715	-5.92958	AT1G62740	0	-13	TRUE	TRUE
23610202	-86.0256	-4.55391	23610214	-104.404	-2.70836	23610203	-76.6214	-5.42086	AT1G63670	-12	-1	TRUE	TRUE
24083204	-196.257	-10.8458	24083206	-332.102	-18.0998	24083215	-59.6331	-5.25806	AT1G64790	-2	-11	TRUE	TRUE
24135457	-5.43141	-5.43697	24135447	-4.28947e-100	-4.63831	24135454	-0.275244	-5.15527	AT1G08733	-10	-3	FALSE	FALSE
24339424	-300.668	-3.96268	24339418	-52.3207	-2.18014	24339417	-544.154	-4.45313	AT1G08757	-6	-7	FALSE	TRUE
24354651	-21.6878	-3.7038	24354646	-0.000763025	-1.3677	24354643	-1.21429e-56	-1.36118	AT1G65490	-5	-8	FALSE	FALSE
24421202	-340.178	-13.5696	24421204	-359.696	-14.7242	24421213	-579.662	-9.85835	AT1G65660	-2	-11	TRUE	TRUE
24865589	-636.112	-12.6511	24865595	-397.477	-6.60002	24865596	-861.722	-13.1952	AT1G66670	-6	-7	TRUE	TRUE
24957665	-479.867	-3.0743	24957672	-825.515	-3.39226	24957645	-406.974	-1.74874	AT1G66890	7	-20	TRUE	TRUE
2403671	-284.275	-1.03061	2403662	-229.188	-1.53556	2403667	-122.523	-0.829437	AT1G07747	-9	-4	FALSE	FALSE
2415222	-961.224	-1.85069	2415224	-1057.36	-2.07973	2415207	-258.899	-0.46346	AT1G07800	2	-15	FALSE	FALSE
2429263	-330.767	-2.68327	2429263	-77.3133	-1.03431	2429276	-294.916	-2.58172	AT1G07860	0	-13	FALSE	FALSE
25520673	-263.247	-1.28013	25520695	-47.5896	-1.70723	25520664	-172.396	-1.11957	AT1G68090	-22	9	FALSE	FALSE
25747522	-546.292	-3.51385	25747527	-556.341	-3.4105	25747530	-568.525	-3.44719	AT1G68568	-5	-8	FALSE	TRUE
25804655	-425.23	-3.89887	25804652	-518.557	-4.4157	25804645	-623.519	-9.16485	AT1G68720	-3	-10	TRUE	TRUE
26087012	-592.801	-2.93256	26087020	-1248.44	-7.86704	26086991	-651.457	-6.62511	AT1G69400	8	-21	TRUE	TRUE
26445480	-51.9162	-1.00053	26445481	-8.10581e-28	-0.972104	26445492	-10.8686	-1.0292	AT1G09153	-1	-12	FALSE	FALSE
27645326	-317.214	-1.52779	27645331	-859.841	-1.4421	27645334	-521.374	-1.06898	AT1G73530	-5	-8	TRUE	FALSE
27790967	-177.676	-5.69538	27790961	-179.724	-3.7651	27790960	-336.278	-5.10235	AT1G73920	-6	-7	TRUE	TRUE
2688907	-187.147	-8.61103	2688907	-71.4913	-6.90976	2688894	-145.842	-4.67546	AT1G08500	0	-13	FALSE	TRUE
27935170	-143.984	-2.02175	27935167	-5.93338	-1.19059	27935160	-121.902	-1.12566	AT1G74300	-3	-10	TRUE	FALSE
27986939	-276.225	-1.175	27986940	-252.209	-0.930397	27986925	-77.1248	-0.874571	AT1G74458	1	-14	FALSE	FALSE
28012008	-739.286	-4.00174	28012013	-904.407	-2.99936	28012016	-949.642	-3.70758	AT1G74530	-5	-8	TRUE	TRUE
28343884	-442.689	-2.4085	28343889	-102.531	-3.14066	28343866	-62.8036	-1.39867	AT1G09567	5	-18	FALSE	TRUE
28580980	-943.949	-9.13947	28580987	-1106.72	-7.69289	28580986	-790.104	-9.11629	AT1G76160	-7	-6	TRUE	TRUE
28673732	-798.116	-1.65358	28673740	-562.295	-1.78779	28673737	-511.569	-1.89334	AT1G76420	-8	-5	FALSE	TRUE
29019474	-325.746	-1.27339	29019475	-379.786	-1.06668	29019486	-197.221	-1.10818	AT1G77240	-1	-12	FALSE	FALSE
29056637	-419.122	-5.55168	29056644	-681.803	-3.73603	29056617	-459.281	-9.59032	AT1G77320	7	-20	TRUE	TRUE
29284409	-1323.18	-9.44943	29284406	-1876.49	-9.39972	29284425	-1028.3	-11.9053	AT1G77860	3	-16	FALSE	TRUE
29660309	-241.863	-2.83351	29660299	-157.333	-2.26479	29660306	-27.0251	-1.16966	AT1G78900	-10	-3	TRUE	FALSE
30305459	-1278.92	-14.229	30305452	-2154.27	-14.3828	30305453	-1133.57	-8.71025	AT1G80620	-7	-6	TRUE	TRUE
30307527	-317.45	-3.043	30307522	-140.706	-2.18435	30307519	-275.325	-1.82291	AT1G80625	-5	-8	FALSE	TRUE
30324066	-861.875	-6.38317	30324063	-1385.02	-10.2285	30324056	-1311.28	-11.3133	AT1G80680	-3	-10	TRUE	TRUE
30365132	-1004.37	-3.45583	30365130	-183.242	-0.412397	30365121	-870.223	-1.88574	AT1G80810	-2	-11	TRUE	FALSE
360585	-504.758	-5.29259	360595	-393.603	-3.48959	360588	-356.325	-2.0041	AT2G01820	-10	-3	TRUE	TRUE
498087	-395.832	-13.7362	498082	-946.907	-10.3858	498079	-527.178	-10.0892	AT2G02061	-5	-8	FALSE	TRUE
521042	-578.537	-4.78645	521062	-183.242	-2.51563	521035	-264.326	-4.59201	AT2G02080	-20	7	FALSE	TRUE
523555	-451.117	-8.46539	523555	-943.245	-10.4922	523542	-281.567	-5.71402	AT2G02090	0	-13	TRUE	TRUE
3066857	-447.847	-2.2874	3066848	-827.253	-3.55134	3066853	-548.58	-2.02357	AT1G09500	-9	-4	FALSE	TRUE
1233135	-363.563	-3.0075	1233126	-946.174	-15.2824	1233157	-249.678	-2.46355	AT2G03950	9	-22	FALSE	TRUE
1916516	-139.334	-10.1342	1916523	-137.415	-12.2433	1916522	-431.059	-15.8777	AT2G05250	-7	-6	FALSE	TRUE
1949665	-102.457	-2.14485	1949659	-649.564	-5.14581	1949658	-292.862	-3.67953	AT2G05350	-6	-7	FALSE	TRUE
2153375	-341.879	-3.35834	2153379	-620.121	-3.94192	2153384	-689.896	-2.05862	AT2G05730	-4	-9	FALSE	TRUE
2256018	-19.6032	-0.854711	2256029	-57.8117	-1.80827	2256020	-74.7471	-1.11454	AT2G05890	-11	-2	FALSE	FALSE
2747430	-1523.7	-3.04382	2747423	-1164.46	-3.6198	2747424	-868.449	-2.75004	AT2G06840	-7	-6	FALSE	TRUE
3271896	-1309.47	-10.0207	3271906	-911.619	-5.79541	3271899	-922.993	-8.21311	AT1G10020	-10	-3	TRUE	TRUE
3441713	-317.214	-14.0578	3441716	-1278.29	-15.8532	3441723	-312.964	-14.3942	AT2G07723	-3	-10	FALSE	TRUE
4036394	-385.801	-1.34128	4036402	-833.871	-2.82201	4036373	-536.517	-2.6103	AT2G10480	8	-21	FALSE	TRUE
4100990	-391.961	-3.55667	4100989	-94.5008	-1.79924	4101004	-743.163	-6.20779	AT2G10553	1	-14	FALSE	TRUE
4861919	-822.973	-1.29257	4861907	-1514.97	-2.6149	4861918	-690.22	-2.05708	AT2G12060	-12	-1	FALSE	FALSE
4913939	-27.5432	-0.981275	4913948	-110.857	-2.67603	4913943	-40.3593	-1.84583	AT2G12250	-9	-4	FALSE	FALSE
4920243	-265.865	-1.57563	4920246	-327.315	-2.20875	4920253	-115.308	-1.75226	AT2G12270	-3	-10	FALSE	TRUE
5282687	-1126.34	-1.87535	5282692	-795.16	-1.56774	5282695	-709.442	-1.93847	AT2G12860	-5	-8	FALSE	TRUE
5479476	-470.943	-1.02795	5479474	-627.587	-1.90955	5479465	-273.773	-0.724439	AT2G13240	-2	-11	FALSE	FALSE
5610290	-10.5139	-0.874061	5610297	-4.98123	-1.55845	5610296	-6.9886e-61	0	AT2G13463	-7	-6	FALSE	FALSE
3545566	-1.45132	-3.95339	3545566	-2.00912e-155	0	3545579	-9.94481e-34	-1.19127	AT1G10682	0	-13	FALSE	FALSE
6292534	-92.9075	-12.7709	6292537	-171.512	-19.1199	6292544	-111.104	-10.6394	AT2G14695	-3	-10	FALSE	TRUE
6372002	-218.243	-2.68258	6372001	-341.764	-2.70563	6371990	-262.584	-2.87443	AT2G14840	-1	-12	FALSE	TRUE
6565296	-776.272	-2.11919	6565274	-553.67	-1.35186	6565305	-400.457	-0.661831	AT2G15130	-22	9	FALSE	FALSE
6814606	-913.376	-13.2576	6814608	-2010.03	-13.3123	6814591	-1202.68	-16.7606	AT2G15630	2	-15	TRUE	TRUE
6880670	-460.711	-7.59984	6880671	-464.618	-3.39936	6880682	-483.171	-4.32419	AT2G15790	-1	-12	TRUE	TRUE
6973207	-288.789	-1.21885	6973199	-537.461	-2.22861	6973202	-310.858	-2.28951	AT2G16019	-8	-5	FALSE	FALSE
7002336	-805.335	-2.49391	7002330	-581.821	-2.53796	7002329	-667.367	-2.99288	AT2G16130	-6	-7	FALSE	TRUE
7012639	-575.821	-0.767763	7012631	-876.495	-1.36082	7012634	-540.33	-1.40373	AT2G16160	-8	-5	FALSE	FALSE
7248292	-1331.93	-14.9172	7248281	-2342.28	-19.1402	7248290	-1241.88	-13.8143	AT2G16710	-11	-2	TRUE	TRUE
7364779	-85.364	-2.1602	7364768	-63.4432	-1.6359	7364777	-38.5188	-1.42422	AT2G16960	-11	-2	FALSE	TRUE
3658384	-107.098	-8.96164	3658381	-0.11314	-5.04041	3658400	-50.3777	-12.5578	AT1G10940	3	-16	TRUE	FALSE
7778729	-212.453	-0.395381	7778724	-291.443	-0.320754	7778721	-400.198	-0.659242	AT2G17910	-5	-8	FALSE	FALSE
3713601	-8.6852	-4.78986	3713602	-13.8809	-3.81657	3713613	-1.24348e-11	-2.53242	AT1G11112	-1	-12	TRUE	FALSE
8239907	-36.6968	-5.17959	8239914	-101.529	-10.4195	8239913	-38.337	-9.27081	AT2G18990	-7	-6	TRUE	TRUE
8479247	-399.199	-4.62101	8479240	-413.396	-2.20779	8479241	-301.803	-2.71644	AT2G19600	-7	-6	TRUE	TRUE
8506382	-29.0338	-2.72543	8506375	-65.647	-2.98348	8506376	-1.30061	-2.14051	AT2G19710	-7	-6	TRUE	FALSE
8739571	-877.488	-9.2545	8739571	-1062.34	-7.76054	8739584	-958.467	-9.2778	AT2G20270	0	-13	TRUE	TRUE
8810183	-42.3129	-4.37596	8810190	-30.3229	-5.01787	8810189	-116.066	-4.07703	AT2G20430	-7	-6	FALSE	TRUE
9137197	-1536.88	-9.20152	9137203	-1737.07	-7.83849	9137204	-2116.56	-11.7591	AT2G21350	-6	-7	TRUE	TRUE
9195637	-240.814	-1.66236	9195640	-282.416	-3.30279	9195647	-348.199	-2.09095	AT2G21465	-3	-10	FALSE	TRUE
9273867	-487.731	-6.61526	9273870	-148.069	-8.45307	9273851	-222.679	-3.22894	AT2G21720	3	-16	FALSE	TRUE
9977861	-460.986	-7.21943	9977861	-340.065	-4.91094	9977874	-156.089	-5.56928	AT2G23430	0	-13	TRUE	TRUE
10002176	-411.473	-1.98315	10002162	-1451.18	-4.37399	10002177	-405.928	-4.06088	AT2G23480	-14	1	FALSE	TRUE
10310747	-411.735	-13.5285	10310743	-160.827	-10.4348	10310738	-291.497	-10.9915	AT2G24240	-4	-9	TRUE	TRUE
10451455	-317.214	-1.32072	10451460	-299.441	-1.26484	10451437	-116.675	-0.884576	AT2G24592	5	-18	FALSE	FALSE
10835307	-557.85	-3.76068	10835315	-1381.64	-7.27032	10835312	-651.141	-8.87668	AT2G25460	-8	-5	TRUE	TRUE
11089147	-114.233	-2.90484	11089137	-54.8727	-1.90252	11089144	-110.509	-1.46355	AT2G26020	-10	-3	FALSE	TRUE
11359587	-139.994	-2.28867	11359630	-159.951	-2.77219	11359557	-104.64	-1.55372	AT2G08150	-43	30	FALSE	TRUE
11455712	-470.943	-7.33465	11455722	-490.862	-9.9761	11455715	-648.926	-6.04452	AT2G26865	-10	-3	FALSE	TRUE
11649207	-73.7342	-1.82576	11649199	-24.7589	-1.20014	11649202	-21.092	-1.90999	AT2G27229	-8	-5	TRUE	FALSE
11675458	-941.02	-1.95868	11675461	-691.499	-2.29823	11675468	-832.924	-2.31762	AT2G27280	-3	-10	FALSE	TRUE
11781132	-226.952	-7.74603	11781125	-810.282	-16.8904	11781126	-413.007	-20.1145	AT2G27600	-7	-6	TRUE	TRUE
11926620	-2386.47	-20.5072	11926606	-2192.12	-25.684	11926621	-2822.11	-22.9112	AT2G28000	-14	1	TRUE	TRUE
11933849	-419.917	-1.28846	11933838	-667.682	-1.83544	11933847	-531.839	-1.34179	AT2G28020	-11	-2	FALSE	FALSE
11973986	-21.413	-4.34804	11973995	-76.5583	-5.45368	11973990	-199.918	-4.33584	AT2G28090	-9	-4	FALSE	TRUE
4125475	-215.639	-4.77724	4125482	-43.2629	-3.4027	4125481	-113.799	-3.86197	AT1G12150	-7	-6	FALSE	TRUE
12300492	-373.098	-3.97411	12300488	-424.506	-4.67137	12300483	-784.302	-5.59138	AT2G28671	-4	-9	FALSE	TRUE
12716829	-936.634	-17.2794	12716833	-942.514	-20.5161	12716838	-896.996	-15.3651	AT2G29770	-4	-9	FALSE	TRUE
13056256	-1091.28	-3.88335	13056263	-739.785	-3.3702	13056262	-675.379	-2.81129	AT2G30650	-7	-6	FALSE	TRUE
13386105	-586.714	-3.81672	13386103	-713.019	-3.48563	13386120	-320.499	-5.68469	AT2G31390	2	-15	TRUE	TRUE
13450413	-154.693	-8.06101	13450415	-434.125	-14.7508	13450398	-513.006	-11.349	AT2G31610	2	-15	TRUE	TRUE
13452844	-107.685	-0.910356	13452852	-43.6482	-0.724992	13452849	-115.308	-2.31793	AT2G31620	-8	-5	FALSE	FALSE
13641883	-387.85	-6.01718	13641889	-499.077	-5.14599	13641890	-364.529	-8.26828	AT2G32070	-6	-7	TRUE	TRUE
13717548	-694.224	-2.51132	13717556	-1135.65	-4.13144	13717553	-656.85	-1.61575	AT2G32291	-8	-5	FALSE	TRUE
13741245	-134.752	-8.51014	13741248	-435.199	-11.7103	13741229	-320.262	-7.65925	AT2G32370	3	-16	FALSE	TRUE
14644290	-5.43141	-3.23988	14644290	-0.0394505	-4.85787	14644303	-4.53563	-9.45126	AT2G34710	0	-13	TRUE	FALSE
15169926	-252.672	-5.23066	15169926	-258.435	-9.20274	15169913	-454.07	-7.39811	AT2G36160	0	-13	TRUE	TRUE
4443615	-10.0868	-1.98065	4443622	-0.043496	-1.33562	4443621	-7.77043	-5.35837	AT1G13020	-7	-6	TRUE	FALSE
4447278	-1739.02	-22.1405	4447280	-2077.29	-14.8444	4447289	-1726.7	-11.9527	AT1G13030	-2	-11	TRUE	TRUE
16000012	-1082.01	-20.1442	16000008	-1327.51	-21.7618	16000003	-891.258	-19.1627	AT2G38185	-4	-9	TRUE	TRUE
16064612	-1148.76	-8.24907	16064610	-1275.41	-10.0828	16064601	-902.028	-5.62213	AT2G38330	-2	-11	TRUE	TRUE
17008723	-7.5121	-0.801323	17008736	-0.0333828	-0.623161	17008723	-0.000130524	0	AT2G40745	-13	0	FALSE	FALSE
17074058	-90.8583	-5.29785	17074053	-258.435	-4.57525	17074076	-407.235	-11.8108	AT2G40920	5	-18	TRUE	TRUE
17259643	-655.046	-5.74311	17259634	-1135.26	-7.84154	17259639	-1188.66	-8.03236	AT2G41400	-9	-4	FALSE	TRUE
17269552	-3.30368	-0.832573	17269543	-0.000405705	-0.495449	17269548	-19.3615	-2.31099	AT2G41430	-9	-4	NA	FALSE
17497034	-463.191	-1.53833	17497050	-260.164	-1.71327	17497005	-363.032	-1.36018	AT2G41910	16	-29	FALSE	TRUE
17519186	-443.501	-5.20919	17519196	-489.733	-6.15487	17519189	-294.002	-4.36152	AT2G41960	-10	-3	TRUE	TRUE
17566301	-551.022	-6.01458	17566294	-191.124	-1.83316	17566295	-320.026	-1.61064	AT2G42130	-7	-6	TRUE	TRUE
17620913	-27.2343	-9.50693	17620894	-290.082	-13.4268	17620919	-59.6331	-9.3262	AT2G42300	-19	6	TRUE	TRUE
17704906	-278.006	-14.0965	17704894	-192.832	-11.1084	17704905	-30.6658	-4.10366	AT2G42520	-12	-1	TRUE	TRUE
17930854	-927.886	-4.5844	17930859	-738.121	-1.84931	17930862	-1077.17	-3.07486	AT2G43130	-5	-8	TRUE	TRUE
18186903	-796.744	-6.16862	18186922	-435.199	-6.41433	18186897	-539.449	-6.32382	AT2G43910	-19	6	TRUE	TRUE
4739249	-455.218	-1.62606	4739255	-683.416	-2.03925	4739256	-554.8	-2.10234	AT1G13825	-6	-7	FALSE	TRUE
18383750	-923.523	-2.99022	18383746	-1141.94	-4.7126	18383741	-616.998	-2.92866	AT2G44530	-4	-9	TRUE	TRUE
18851338	-1783.41	-7.63428	18851331	-1399.86	-2.7572	18851332	-490.773	-1.61102	AT2G45770	-7	-6	TRUE	TRUE
19197474	-266.521	-3.71765	19197469	-106.147	-4.64532	19197466	-212.255	-4.2976	AT2G46720	-5	-8	FALSE	TRUE
4855601	-1604.73	-13.5175	4855600	-1739.36	-11.2043	4855589	-913.21	-6.79608	AT1G14205	-1	-12	TRUE	TRUE
19638574	-640.825	-10.9437	19638573	-1389.68	-10.9828	19638588	-495.868	-10.918	AT2G47990	1	-14	TRUE	TRUE
19689116	-583.983	-1.65033	19689116	-319.48	-1.12566	19689129	-313.198	-1.01361	AT2G48150	0	-13	FALSE	FALSE
4888317	-262.376	-8.22486	4888317	-255.207	-7.37414	4888304	-224.302	-10.2274	AT1G14320	0	-13	TRUE	TRUE
65960	-591.277	-8.1044	65966	-1268.86	-11.6008	65967	-1143.01	-12.5613	AT3G01180	-6	-7	TRUE	TRUE
422186	-57.3925	-3.82041	422195	-127.591	-2.90159	422190	-55.4533	-1.82035	AT3G01105	-9	-4	FALSE	TRUE
482075	-392.992	-9.82675	482068	-271.523	-4.39192	482069	-293.318	-5.0466	AT3G02360	-7	-6	TRUE	TRUE
778249	-906.154	-6.34184	778252	-583.032	-3.24689	778259	-429.988	-3.82582	AT3G03305	-3	-10	TRUE	TRUE
811609	-911.929	-6.04907	811615	-397.736	-7.1879	811616	-446.979	-3.53154	AT3G03410	-6	-7	FALSE	TRUE
4967385	-413.84	-2.06664	4967405	-439.508	-1.98161	4967378	-397.345	-1.67827	AT1G14518	-20	7	FALSE	TRUE
868489	-2746.66	-19.6056	868495	-2710.76	-9.16757	868496	-2179.1	-8.92985	AT3G03600	-6	-7	TRUE	TRUE
1039490	-242.493	-7.84938	1039496	-0.16008	-7.38046	1039497	-1.55297e-07	-1.98561	AT3G04010	-6	-7	FALSE	FALSE
1383750	-97.3486	-3.63908	1383756	-1.02549e-07	-2.17176	1383757	-232.699	-5.99941	AT3G01535	-6	-7	FALSE	FALSE
5037723	-1910.39	-18.9779	5037716	-1887.84	-14.1473	5037717	-1658.8	-18.3982	AT1G14670	-7	-6	TRUE	TRUE
1554964	-385.034	-0.964465	1554951	-655.899	-0.908538	1554964	-309.225	-0.674072	AT3G05410	-13	0	TRUE	FALSE
1933968	-368.568	-5.60434	1933978	-83.3446	-3.35102	1933971	-118.201	-3.97196	AT3G06370	-10	-3	FALSE	TRUE
1966673	-258.044	-1.11039	1966671	-568.574	-1.60249	1966662	-326.915	-1.26942	AT3G00220	-2	-11	FALSE	FALSE
2022592	-532.202	-9.5841	2022598	-439.508	-1.84199	2022573	-396.31	-4.30934	AT3G06530	6	-19	TRUE	TRUE
2048450	-1371.8	-10.6916	2048448	-1550.99	-8.67346	2048465	-1220.81	-5.98775	AT3G06570	2	-15	TRUE	TRUE
2360340	-1075.45	-5.53979	2360348	-1066.55	-2.04088	2360345	-816.59	-2.0133	AT3G07370	-8	-5	TRUE	TRUE
2455399	-621.436	-8.1682	2455392	-590.619	-5.93332	2455393	-574.534	-6.85968	AT3G07680	-7	-6	TRUE	TRUE
2468296	-349.699	-1.20057	2468297	-531.032	-2.24638	2468282	-312.261	-3.54729	AT3G07730	1	-14	TRUE	FALSE
2497778	-939.923	-2.42125	2497795	-782.87	-1.22486	2497774	-859.249	-3.1723	AT3G07820	-17	4	FALSE	FALSE
2569412	-191.678	-1.68141	2569414	-95.0545	-1.36285	2569423	-146.01	-2.46797	AT3G08040	-2	-11	FALSE	TRUE
2717775	-1146.78	-4.93455	2717776	-1280.75	-3.86157	2717761	-750.517	-4.11592	AT3G08940	1	-14	TRUE	TRUE
2851158	-411.735	-1.28354	2851130	-591.837	-1.17392	2851199	-86.8437	-1.11213	AT3G09280	28	-41	FALSE	FALSE
2871130	-263.9	-4.48346	2871138	-8.83179	-1.20945	2871109	-629.13	-9.78918	AT3G09350	8	-21	TRUE	FALSE
3185245	-1902.78	-19.2882	3185251	-1628	-9.85484	3185252	-1226.47	-10.1804	AT3G10290	-6	-7	TRUE	TRUE
3298464	-671.313	-5.44508	3298470	-1517.16	-6.47308	3298471	-1542.72	-12.344	AT3G10550	-6	-7	TRUE	TRUE
5215477	-855.166	-1.98577	5215472	-666.404	-1.54016	5215469	-723.252	-2.84659	AT1G15160	-5	-8	FALSE	TRUE
3481123	-314.626	-12.8351	3481122	-334.025	-18.5473	3481111	-1007.94	-22.6816	AT3G11120	-1	-12	TRUE	TRUE
3929363	-863.29	-6.8922	3929370	-1651.86	-3.84049	3929369	-742.496	-5.10447	AT3G12340	-7	-6	TRUE	TRUE
5274378	-554.58	-2.13379	5274380	-697.342	-4.57177	5274363	-348.934	-2.03125	AT1G15330	2	-15	FALSE	TRUE
3945761	-3188.54	-19.8344	3945768	-3847.01	-21.5866	3945767	-2342.31	-24.0188	AT3G12400	-7	-6	NA	TRUE
4183771	-395.057	-4.92369	4183779	-195.693	-4.96326	4183776	-214.044	-2.42754	AT3G13061	-8	-5	FALSE	TRUE
4331784	-4.67968	-1.21864	4331774	-1.08733	-3.02172	4331781	-70.8205	-3.4523	AT3G13340	-10	-3	TRUE	FALSE
4667459	-942.484	-8.32053	4667451	-932.657	-9.84729	4667454	-645.452	-8.57379	AT3G14080	-8	-5	TRUE	TRUE
4804404	-7.5121	-2.02459	4804418	-0.576665	-1.92182	4804403	-4.61763e-24	-1.64034	AT3G14380	-14	1	FALSE	FALSE
5678638	-616.161	-7.82849	5678640	-405.535	-3.30738	5678649	-466.451	-4.48386	AT3G03355	-2	-11	FALSE	TRUE
5796740	-1761.16	-20.1457	5796745	-2489.1	-17.4127	5796748	-1061.81	-6.50128	AT3G16990	-5	-8	TRUE	TRUE
5815362	-233.529	-8.13342	5815353	-660.984	-13.1707	5815358	-132.341	-7.49517	AT3G17050	-9	-4	FALSE	TRUE
6009435	-640.825	-1.99889	6009433	-358.455	-0.87897	6009424	-543.859	-2.99052	AT3G17570	-2	-11	FALSE	FALSE
6126424	-253.528	-5.06397	6126405	-246.259	-6.81005	6126430	-144.164	-3.98833	AT3G03565	-19	6	FALSE	TRUE
6267213	-526.376	-0.529147	6267206	-1022.79	-1.01263	6267207	-887.322	-1.38207	AT3G18280	-7	-6	FALSE	FALSE
552466	-545.407	-14.2412	552474	-275.06	-8.95199	552471	-398.122	-5.95958	AT1G02590	-8	-5	FALSE	TRUE
5561984	-3293.84	-9.39624	5561996	-1417.75	-3.02402	5561985	-1406.69	-4.78325	AT1G16260	-12	-1	TRUE	TRUE
6916079	-87.0891	-0.392038	6916079	-689.879	-1.62746	6916092	-406.451	-1.20471	AT3G19890	0	-13	FALSE	FALSE
7086676	-505.902	-6.57154	7086682	-571.274	-5.79286	7086683	-543.859	-10.6167	AT3G20310	-6	-7	TRUE	TRUE
7247023	-198.371	-1.07034	7247021	-471.818	-2.48127	7247012	-573.631	-2.23954	AT3G20730	-2	-11	FALSE	FALSE
7644451	-61.0728	-1.83688	7644435	-31.3856	-3.3746	7644454	-18.5237	-1.94212	AT3G21700	-16	3	TRUE	TRUE
7899279	-1671.38	-7.67277	7899277	-1408.79	-6.3163	7899268	-1623.65	-6.26802	AT3G22345	-2	-11	FALSE	TRUE
8382981	-778.99	-1.50378	8382967	-488.605	-1.52842	8382982	-704.862	-1.25873	AT3G23410	-14	1	FALSE	FALSE
8443548	-233.529	-7.11757	8443541	-166.488	-6.28547	8443542	-247.13	-4.77076	AT3G23540	-7	-6	TRUE	TRUE
8511807	-183.408	-2.19493	8511813	-255.636	-2.73528	8511814	-283.137	-1.44768	AT3G04585	-6	-7	FALSE	TRUE
5757676	-23.0875	-2.08676	5757671	-15.7022	-2.53896	5757668	-25.5119	-1.62161	AT1G05267	-5	-8	TRUE	TRUE
9790664	-86.9558	-2.05994	9790657	-255.851	-3.44446	9790658	-177.317	-2.40824	AT3G26620	-7	-6	FALSE	TRUE
9897909	-73.6107	-10.6161	9897910	-4.5693	-7.06496	9897921	-169.149	-9.52467	AT3G26850	-1	-12	TRUE	TRUE
9994058	-166.099	-1.76711	9994078	-93.5352	-1.70099	9994051	-177.317	-1.32423	AT3G27095	-20	7	FALSE	TRUE
10162007	-469.832	-2.83186	10162012	-968.993	-5.22285	10162015	-711.08	-6.86465	AT3G27460	-5	-8	TRUE	TRUE
10815445	-650.925	-2.0763	10815457	-309.858	-1.2553	10815446	-582.082	-2.61893	AT3G28790	-12	-1	FALSE	FALSE
5962171	-379.936	-3.04949	5962171	-264.291	-2.58555	5962184	-716.992	-6.07602	AT1G17400	0	-13	FALSE	TRUE
10933014	-1290.44	-1.36796	10933011	-1185.15	-0.935118	10933004	-904.909	-1.40921	AT3G28918	-3	-10	FALSE	FALSE
10967305	-450.026	-4.24857	10967323	-188.104	-3.91417	10967300	-257.82	-6.67963	AT3G00540	-18	5	TRUE	TRUE
11157140	-583.074	-10.8177	11157141	-634.148	-4.62438	11157152	-692.489	-5.08352	AT3G29185	-1	-12	TRUE	TRUE
11177331	-40.803	-1.56266	11177306	-257.573	-2.89961	11177343	-170.049	-1.50816	AT3G29210	-25	12	FALSE	TRUE
5996766	-678.702	-6.10264	5996770	-898.654	-6.3165	5996775	-1013.96	-7.70673	AT1G17450	-4	-9	TRUE	TRUE
11311518	-600.139	-0.590013	11311509	-631.958	-0.71783	11311514	-445.892	-0.891412	AT3G29430	-9	-4	FALSE	FALSE
11389166	-870.733	-1.23337	11389168	-395.926	-0.999115	11389177	-602.811	-0.776235	AT3G05745	-2	-11	FALSE	FALSE
11471946	-548.655	-1.6378	11471960	-616.093	-2.40044	11471945	-156.609	-1.19497	AT3G29637	-14	1	FALSE	FALSE
11555942	-548.36	-0.62744	11555934	-1017.14	-1.41853	11555963	-591.496	-1.07644	AT3G29725	8	-21	FALSE	FALSE
11696025	-294.247	-0.57297	11696013	-303.59	-0.826133	11696024	-725.234	-1.26589	AT3G29791	-12	-1	FALSE	FALSE
11846187	-131.521	-1.00892	11846187	-0.778785	-0.496229	11846174	-12.9082	-0.767322	AT3G30212	0	-13	FALSE	FALSE
12147898	-876.064	-3.19002	12147892	-952.41	-2.73652	12147891	-246.072	-0.974956	AT3G30550	-6	-7	FALSE	FALSE
12642165	-1111.49	-1.85966	12642159	-1029.22	-1.24903	12642158	-904.549	-1.77354	AT3G06175	-6	-7	FALSE	FALSE
13263621	-809.127	-1.34042	13263610	-446.003	-1.05084	13263619	-459.006	-1.20145	AT3G32310	-11	-2	FALSE	FALSE
13457327	-76.2229	-3.06021	13457329	-77.4394	-3.33759	13457338	-135.58	-2.01919	AT3G32901	-2	-11	FALSE	TRUE
14330093	-375.624	-1.07557	14330080	-202.052	-0.893439	14330093	-40.1734	-0.382115	AT3G42174	-13	0	FALSE	FALSE
14599302	-844.967	-4.84784	14599298	-842.96	-7.37306	14599293	-671.849	-5.40219	AT3G42466	-4	-9	FALSE	TRUE
15048425	-647.13	-2.01864	15048419	-729.164	-1.58661	15048418	-671.849	-1.80987	AT3G43005	-6	-7	FALSE	TRUE
15069067	-129.759	-0.666296	15069054	-601.308	-1.24773	15069067	-558.963	-1.25959	AT3G43070	-13	0	FALSE	FALSE
15655512	-1058.56	-5.0546	15655511	-862.313	-2.76258	15655500	-1177.48	-3.59986	AT3G43790	-1	-12	FALSE	TRUE
15928214	-293.334	-2.13814	15928233	-245.203	-1.11105	15928182	-391.408	-2.31504	AT3G44220	19	-32	FALSE	FALSE
16169182	-463.467	-6.42527	16169179	-464.894	-5.33782	16169198	-459.831	-10.4511	AT3G44600	3	-16	TRUE	TRUE
16342387	-11.6969	-0.863072	16342394	-138.07	-1.14755	16342367	-93.4778	-3.27732	AT3G44798	7	-20	TRUE	FALSE
16776320	-2448.05	-20.6736	16776313	-2187.13	-19.0193	16776314	-2237.74	-20.4579	AT3G45690	-7	-6	FALSE	TRUE
16910697	-781.711	-8.23404	16910704	-533.658	-6.28452	16910703	-903.828	-6.67905	AT3G46010	-7	-6	TRUE	TRUE
16992297	-740.619	-4.14069	16992303	-482.702	-3.26573	16992304	-540.33	-4.45281	AT3G46250	-6	-7	FALSE	TRUE
17055949	-405.447	-3.2014	17055938	-138.727	-2.04731	17055947	-800.039	-3.41457	AT3G46375	-11	-2	FALSE	TRUE
17249725	-174.022	-2.14486	17249722	-364.676	-2.18929	17249715	-484.294	-5.82468	AT3G07545	-3	-10	FALSE	TRUE
17266968	-1306.15	-9.1506	17266973	-1488.81	-11.4868	17266976	-1576.78	-12.6821	AT3G46890	-5	-8	FALSE	TRUE
17511209	-22.8041	-2.67832	17511202	-14.4943	-3.69171	17511203	-13.8288	-2.85516	AT3G47510	-7	-6	FALSE	TRUE
17797770	-546.292	-1.07198	17797765	-357.96	-0.751626	17797762	-607.731	-1.77772	AT3G48187	-5	-8	FALSE	FALSE
17968344	-119.72	-1.29534	17968366	-433.857	-3.16867	17968335	-437.776	-2.1265	AT3G48510	-22	9	FALSE	FALSE
18003334	-21.413	-3.34373	18003334	-38.7668	-1.10324	18003347	-9.96228	-3.73167	AT3G48560	0	-13	TRUE	FALSE
6677557	-587.929	-15.6303	6677563	-356.474	-12.0415	6677564	-296.288	-13.925	AT1G19310	-6	-7	TRUE	TRUE
18280394	-67.4428	-2.39093	18280402	-223.48	-2.62641	18280399	-6.21966	-1.7352	AT3G49305	-8	-5	FALSE	TRUE
18359631	-156.078	-2.94227	18359652	-378.263	-7.02715	18359597	-286.063	-3.31974	AT3G49520	21	-34	FALSE	TRUE
18377627	-779.329	-15.8837	18377622	-887.19	-17.2028	18377619	-1538.76	-21.0589	AT3G49590	-5	-8	TRUE	TRUE
18481375	-699.754	-3.83977	18481377	-721.238	-2.38235	18481360	-516.174	-5.35694	AT3G49820	2	-15	FALSE	TRUE
18542251	-179.701	-3.13235	18542263	-229.188	-6.0825	18542252	-175.67	-3.94733	AT3G50020	-12	-1	FALSE	TRUE
19287463	-232.702	-5.3192	19287469	-745.118	-8.82069	19287470	-631.943	-10.7144	AT3G51980	-6	-7	TRUE	TRUE
19487201	-428.431	-2.04351	19487195	-235.787	-2.16647	19487194	-233.732	-1.66054	AT3G52535	-6	-7	FALSE	TRUE
19788732	-913.376	-5.49505	19788740	-744.117	-3.82578	19788737	-810.713	-4.59545	AT3G53370	-8	-5	TRUE	TRUE
20220267	-1682.29	-15.0229	20220272	-2187.13	-14.9699	20220275	-1286.89	-19.885	AT3G54620	-5	-8	TRUE	TRUE
20272911	-386.825	-5.57372	20272897	-81.6555	-2.2263	20272912	-648.294	-7.20075	AT3G08415	-14	1	FALSE	TRUE
20460453	-1014.52	-15.9988	20460450	-1300.12	-20.87	20460443	-1889.55	-23.1677	AT3G55200	-3	-10	TRUE	TRUE
20718749	-286.077	-2.29512	20718753	-133.834	-0.761339	20718758	-100.903	-2.25643	AT3G55840	-4	-9	NA	FALSE
6937517	-450.026	-3.532	6937505	-88.1047	-3.64602	6937542	-286.965	-3.61533	AT1G20000	12	-25	FALSE	TRUE
6956596	-424.165	-24.1488	6956596	-501.068	-31.5197	6956583	-744.498	-17.2426	AT1G20065	0	-13	TRUE	TRUE
21048348	-252.886	-1.38838	21048349	-117.18	-0.675823	21048360	-146.853	-2.08512	AT3G56850	-1	-12	TRUE	FALSE
21238557	-644.605	-4.43747	21238554	-746.788	-1.9519	21238547	-220.254	-2.15957	AT3G57400	-3	-10	TRUE	TRUE
21405102	-1231.57	-4.65798	21405104	-1527.68	-1.89386	21405113	-1049.96	-3.11325	AT3G57785	-2	-11	TRUE	TRUE
21645666	-1089.35	-4.96651	21645658	-1428.43	-4.87124	21645661	-995.202	-4.22528	AT3G58530	-8	-5	TRUE	TRUE
21972992	-30.3997	-9.19318	21972991	-28.6436	-6.34901	21972980	-0.512937	-3.87644	AT3G59450	-1	-12	FALSE	FALSE
22217395	-324.794	-1.75541	22217383	-62.6401	-1.40746	22217394	-184.159	-2.80206	AT3G60140	-12	-1	FALSE	TRUE
22398441	-633.604	-13.8019	22398438	-1834.58	-17.5069	22398431	-740.163	-12.6672	AT3G60590	-3	-10	TRUE	TRUE
22470667	-682.892	-9.19503	22470675	-1026.57	-8.46902	22470646	-1459.42	-21.005	AT3G60810	8	-21	TRUE	TRUE
22878400	-466.507	-8.52447	22878400	-815.463	-9.15099	22878413	-1672.85	-22.7016	AT3G61800	0	-13	TRUE	TRUE
167608	-441.335	-9.38598	167606	-292.58	-4.28947	167597	-156.957	-2.84755	AT4G00380	-2	-11	TRUE	TRUE
252454	-141.318	-5.86732	252442	-4.47695	-1.22236	252479	-221.87	-11.949	AT4G00585	12	-25	TRUE	FALSE
7243023	-691.951	-11.5131	7243018	-1169.22	-17.2432	7243015	-1264.72	-17.2599	AT1G20830	-5	-8	TRUE	TRUE
690311	-111.086	-4.94573	690329	-161.53	-7.29408	690306	-152.125	-3.67937	AT4G01590	-18	5	TRUE	TRUE
706567	-94.5618	-11.2344	706574	-10.6738	-3.32675	706573	-27.2557	-7.74364	AT4G01650	-7	-6	TRUE	TRUE
761100	-898.954	-3.54916	761099	-1124.28	-4.33502	761114	-921.904	-3.66714	AT4G01760	1	-14	FALSE	TRUE
1343969	-310.411	-3.39959	1343968	-3.21361	-1.26545	1343957	-318.844	-3.82305	AT4G03050	-1	-12	FALSE	FALSE
1358499	-926.795	-2.25704	1358482	-1056.98	-4.00013	1358503	-1215.56	-4.8209	AT4G03070	-17	4	TRUE	TRUE
1398081	-154.693	-3.3011	1398085	-71.4913	-2.95001	1398064	-94.3054	-2.3233	AT4G03160	4	-17	FALSE	TRUE
1836562	-522.892	-0.803531	1836545	-704.837	-2.05846	1836566	-423.587	-1.56503	AT4G03890	-17	4	FALSE	FALSE
2164055	-330.528	-3.15059	2164046	-265.163	-1.8226	2164051	-288.548	-2.42575	AT4G04402	-9	-4	FALSE	TRUE
7430098	-867.894	-2.48806	7430088	-505.632	-1.09953	7430095	-808.987	-1.32727	AT1G21230	-10	-3	FALSE	FALSE
7434047	-10.5139	-0.524731	7434047	-3.7469	-0.580652	7434060	-32.318	-0.373789	AT1G05643	0	-13	FALSE	FALSE
2309463	-295.161	-0.449917	2309459	-175.871	-0.395876	2309480	-454.07	-1.14309	AT4G04601	4	-17	FALSE	FALSE
2429701	-151.941	-2.0577	2429704	-186.228	-1.61664	2429711	-34.2695	-1.11377	AT4G04770	-3	-10	TRUE	FALSE
3546118	-1194.9	-2.64096	3546122	-1114.9	-1.84167	3546127	-777.499	-1.55886	AT4G06574	-4	-9	FALSE	TRUE
4458692	-1218.63	-6.39538	4458701	-1357.2	-5.76777	4458696	-1453.82	-7.53191	AT4G07666	-9	-4	FALSE	TRUE
4567225	-714.15	-2.06057	4567215	-454.45	-1.41483	4567222	-427.583	-2.12537	AT4G07760	-10	-3	FALSE	TRUE
7678365	-162.375	-1.04741	7678362	-70.8844	-0.687382	7678355	-268.483	-0.619035	AT1G21870	-3	-10	FALSE	FALSE
5295857	-196.833	-2.9179	5295853	-192.452	-2.04478	5295848	-50.2744	-3.17511	AT4G08360	-4	-9	FALSE	TRUE
5650846	-676.45	-5.38847	5650841	-85.7095	-2.20798	5650838	-329.545	-2.04323	AT4G05615	-5	-8	FALSE	TRUE
5715869	-312.75	-1.35846	5715857	-172.235	-1.11514	5715868	-209.486	-1.60198	AT4G05670	-12	-1	FALSE	FALSE
6169943	-88.5611	-3.4503	6169936	-5.78184e-19	-0.994273	6169937	-2.37519e-22	-1.90859	AT4G09795	-7	-6	FALSE	FALSE
6191636	-977.877	-5.60576	6191642	-1226.94	-2.43691	6191643	-685.043	-1.57914	AT4G09840	-6	-7	TRUE	TRUE
6203924	-105.347	-0.55257	6203918	-323.506	-0.97376	6203943	-144.499	-0.600591	AT4G05740	6	-19	FALSE	FALSE
6836205	-513.649	-1.43673	6836198	-317.357	-1.31207	6836199	-234.56	-1.22602	AT4G11211	-7	-6	FALSE	FALSE
6992483	-533.079	-3.48923	6992481	-200.116	-2.6734	6992498	-815.551	-6.54153	AT4G11540	2	-15	FALSE	TRUE
7042725	-404.403	-5.93489	7042725	-245.625	-5.75815	7042712	-198.76	-8.10439	AT4G11660	0	-13	TRUE	TRUE
7357166	-10.7066	-18.8517	7357153	-73.943	-17.8202	7357166	-49.0426	-17.449	AT4G12423	-13	0	FALSE	TRUE
7607404	-86.9558	-3.26323	7607408	-5.89785	-2.03855	7607387	-17.4557	-1.74448	AT4G13030	4	-17	FALSE	TRUE
7613377	-54.354	-1.85314	7613376	-0.000221675	-2.06067	7613365	-6.78002	-2.4326	AT4G13040	-1	-12	TRUE	FALSE
8626031	-679.024	-2.68551	8626027	-1391.8	-4.13406	8626022	-783.962	-3.26576	AT4G15100	-4	-9	FALSE	TRUE
8870566	-377.651	-1.20136	8870570	-446.003	-2.73267	8870575	-279.331	-2.36124	AT4G15530	-4	-9	FALSE	FALSE
8102901	-142.815	-1.8278	8102897	-140.541	-2.28517	8102892	-309.225	-3.48057	AT1G22890	-4	-9	FALSE	TRUE
9278914	-242.704	-1.55948	9278902	-487.197	-2.1595	9278913	-318.136	-1.29514	AT4G16447	-12	-1	FALSE	FALSE
10661483	-814.654	-13.1854	10661477	-1744.43	-15.9116	10661476	-1505	-22.1241	AT4G19560	-6	-7	TRUE	TRUE
10811706	-1417.22	-5.22423	10811711	-1257.41	-5.63531	10811714	-801.069	-4.05377	AT4G06935	-5	-8	FALSE	TRUE
10861525	-916.633	-3.77481	10861512	-446.817	-2.73558	10861525	-502.41	-3.23378	AT4G20070	-13	0	TRUE	TRUE
11101149	-316.272	-5.96884	11101156	-395.151	-8.56417	11101155	-214.442	-7.32163	AT4G20703	-7	-6	FALSE	TRUE
11346032	-715.135	-13.8735	11346030	-990.155	-11.884	11346021	-966.585	-7.38101	AT4G21326	-2	-11	TRUE	TRUE
11368778	-335.097	-2.26803	11368765	-62.4115	-0.65849	11368778	-157.827	-1.88471	AT4G07000	-13	0	FALSE	FALSE
8354390	-406.754	-2.19741	8354398	-481.861	-2.89706	8354395	-193.776	-1.36794	AT1G23560	-8	-5	FALSE	TRUE
11986602	-7.83826	-4.01492	11986602	-14.0468	-2.97694	11986615	-47.926	-5.26811	AT4G07105	0	-13	FALSE	TRUE
12023404	-616.161	-3.08794	12023405	-799.959	-4.83366	12023416	-458.457	-3.50564	AT4G22940	-1	-12	FALSE	TRUE
12786044	-46.5992	-1.4334	12786044	-5.05702e-12	-0.778199	12786057	-2.96469e-17	-0.692672	AT4G07285	0	-13	FALSE	FALSE
12823627	-1459.73	-5.493	12823624	-960.135	-2.41446	12823617	-1021.49	-4.13238	AT4G24940	-3	-10	TRUE	TRUE
13165599	-75.2228	-0.36338	13165599	-167.917	-0.903257	13165586	-44.552	-0.576374	AT4G25920	0	-13	FALSE	FALSE
13362047	-1548.77	-14.5621	13362038	-2542.06	-15.973	13362043	-1418.21	-16.5929	AT4G26450	-9	-4	TRUE	TRUE
13417035	-67.7987	-1.12585	13417041	-0.662838	-0.617358	13417042	-6.62811	-1.583	AT4G26590	-6	-7	FALSE	FALSE
13613701	-759.036	-4.31658	13613695	-721.238	-4.29955	13613694	-493.601	-4.55112	AT4G27170	-6	-7	FALSE	TRUE
13627437	-768.818	-1.41318	13627431	-1053.92	-2.27561	13627430	-584.808	-1.82904	AT4G27210	-6	-7	FALSE	TRUE
13718085	-128.326	-7.6746	13718080	-1.51003	-2.48807	13718077	-152.983	-5.93187	AT4G27430	-5	-8	TRUE	TRUE
13854033	-676.45	-4.07213	13854036	-545.688	-3.89993	13854043	-492.752	-6.0298	AT4G27800	-3	-10	TRUE	TRUE
13943564	-143.315	-2.05703	13943569	-1197.95	-3.70063	13943572	-375.084	-1.94552	AT4G28050	-5	-8	TRUE	TRUE
14161749	-452.209	-1.64496	14161741	-897.218	-3.06505	14161744	-755.212	-2.20582	AT4G28700	-8	-5	TRUE	TRUE
14244361	-960.118	-3.04351	14244355	-595.802	-1.65544	14244354	-433.741	-1.9328	AT4G28850	-6	-7	FALSE	TRUE
14575937	-217.24	-4.56727	14575929	-398.513	-7.6815	14575932	-311.559	-6.67183	AT4G29770	-8	-5	FALSE	TRUE
14653325	-1755.62	-20.8427	14653332	-2248.84	-20.2339	14653331	-2145.76	-25.2628	AT4G29940	-7	-6	TRUE	TRUE
14860850	-946.514	-3.56047	14860844	-1199.95	-2.83629	14860843	-905.63	-3.51321	AT4G30380	-6	-7	FALSE	TRUE
15501270	-1007.75	-8.6049	15501265	-1895.43	-5.90118	15501262	-920.815	-5.15947	AT4G32060	-5	-8	NA	TRUE
16344524	-1508.37	-3.38617	16344538	-1461.1	-3.06681	16344523	-984.014	-2.94328	AT4G34131	-14	1	FALSE	TRUE
16469630	-542.756	-1.95966	16469639	-239.325	-1.363	16469634	-274.216	-1.47505	AT4G09005	-9	-4	FALSE	TRUE
16536028	-1341.54	-16.9527	16536027	-1906.83	-21.6408	16536042	-1295.55	-18.3028	AT4G34620	1	-14	TRUE	TRUE
16686371	-232.702	-5.15646	16686376	-66.2327	-1.61873	16686379	-186.028	-4.70593	AT4G35060	-5	-8	FALSE	TRUE
16801867	-6.72829	-5.16866	16801855	-1.0919e-28	-5.01343	16801866	-1.85376e-187	-1.94248	AT4G35310	-12	-1	TRUE	FALSE
16836217	-772.542	-1.38425	16836222	-1003.61	-2.41189	16836225	-596.99	-1.4592	AT4G35430	-5	-8	FALSE	TRUE
16944577	-575.821	-18.486	16944571	-594.581	-15.7845	16944596	-682.138	-19.4616	AT4G35760	6	-19	TRUE	TRUE
17254306	-108.273	-0.829082	17254298	-134.807	-1.74275	17254301	-54.8064	-0.857658	AT4G36570	-8	-5	FALSE	FALSE
17361818	-284.5	-1.13107	17361836	-229.393	-1.37394	17361813	-71.4276	-1.13424	AT4G36860	-18	5	TRUE	FALSE
17444238	-38.2236	-2.38129	17444231	-177.335	-3.9376	17444232	-42.0507	-6.13435	AT4G37010	-7	-6	FALSE	TRUE
17902072	-2072.74	-7.96436	17902081	-2584.28	-6.67475	17902076	-2073.76	-7.12599	AT4G38150	-9	-4	TRUE	TRUE
18122387	-237.472	-0.515153	18122387	-600.389	-0.599312	18122374	-258.899	-1.17172	AT4G38830	0	-13	FALSE	FALSE
9076351	-2.18699	-1.53788	9076354	-0.745987	-0.660382	9076361	-63.1479	-3.13603	AT1G05993	-3	-10	TRUE	FALSE
18339572	-278.006	-1.18499	18339518	-33.7345	-0.542125	18339613	-222.274	-0.9895	AT4G39420	-54	41	TRUE	FALSE
18370676	-12.9441	-0.825864	18370689	-0.000110256	-0.824286	18370676	-8.84638e-144	0	AT4G39510	-13	0	TRUE	FALSE
18392756	-77.7344	-1.94762	18392751	-3.66404	-2.14898	18392748	-0.0789119	-1.39448	AT4G09895	-5	-8	FALSE	FALSE
9114003	-2260.43	-15.3888	9114000	-1976.7	-12.4979	9113993	-1758.48	-9.90955	AT1G26340	-3	-10	TRUE	TRUE
50080	-688.063	-0.829672	50080	-646.091	-0.767282	50067	-732.186	-1.64305	AT5G01140	0	-13	FALSE	FALSE
439835	-609.978	-1.83846	439844	-736.127	-4.45811	439839	-474.502	-3.2326	AT5G02210	-9	-4	FALSE	TRUE
441050	-974.909	-3.56199	441049	-1391.38	-5.2503	441038	-1040.44	-4.93338	AT5G00825	-1	-12	FALSE	TRUE
773103	-120.8	-11.832	773108	-129.658	-9.81292	773111	-5.07644	-4.62646	AT5G03240	-5	-8	TRUE	TRUE
807023	-8.00404	-1.99454	807021	-81.6555	-4.01184	807012	-103.772	-6.27852	AT5G03330	-2	-11	TRUE	TRUE
9219556	-174.568	-0.827562	9219541	-538.926	-1.70183	9219558	-381.426	-2.29363	AT1G26680	-15	2	FALSE	FALSE
1089400	-23.3012	-4.53313	1089388	-0.000608862	-3.54615	1089399	-39.4339	-3.38259	AT5G04040	-12	-1	TRUE	FALSE
1104800	-388.106	-1.75713	1104787	-293.947	-2.08274	1104800	-96.2495	-0.693795	AT5G04080	-13	0	FALSE	FALSE
1151162	-1226.71	-4.55682	1151177	-806.835	-3.509	1151134	-952.58	-3.79848	AT5G04190	15	-28	FALSE	TRUE
1615629	-2376.69	-13.3944	1615625	-1775.84	-6.55988	1615620	-1136.32	-5.43358	AT5G05460	-4	-9	TRUE	TRUE
1820217	-238.514	-4.06478	1820217	-71.0056	-0.555831	1820204	-44.4545	-1.19163	AT5G06050	0	-13	TRUE	FALSE
1828992	-548.655	-1.40692	1828999	-688.261	-1.5076	1828998	-617.308	-1.37951	AT5G06070	-7	-6	FALSE	TRUE
2046912	-691.627	-14.1205	2046913	-1670.86	-16.1288	2046898	-625.387	-11.5315	AT5G06660	1	-14	TRUE	TRUE
2209833	-960.118	-12.4129	2209830	-902.608	-8.87462	2209823	-368.034	-7.77442	AT5G07130	-3	-10	TRUE	TRUE
2217969	-377.651	-4.29552	2217976	-385.135	-5.27559	2217975	-321.92	-4.76364	AT5G07152	-7	-6	TRUE	TRUE
9378900	-381.717	-7.78557	9378889	-835.267	-8.92449	9378898	-886.964	-8.55703	AT1G27020	-11	-2	FALSE	TRUE
2804164	-318.157	-1.11505	2804148	-421.054	-1.20729	2804167	-115.763	-1.30228	AT5G08640	-16	3	TRUE	FALSE
2913221	-84.3103	-6.63445	2913226	-195.693	-6.12384	2913229	-49.0426	-3.93414	AT5G09380	-5	-8	TRUE	TRUE
2920828	-477.629	-5.10178	2920816	-382.329	-3.49697	2920827	-569.125	-5.69792	AT5G09410	-12	-1	TRUE	TRUE
3106502	-184.153	-6.93324	3106493	-140.706	-6.37465	3106498	-412.481	-7.48951	AT5G09960	-9	-4	TRUE	TRUE
9448706	-355.86	-2.53817	9448712	-394.635	-2.6885	9448713	-360.542	-2.45447	AT1G27190	-6	-7	TRUE	TRUE
3519843	-472.055	-17.2752	3519851	-407.886	-10.3726	3519848	-474.224	-12.8022	AT5G11080	-8	-5	FALSE	TRUE
3547959	-282.478	-6.26428	3547952	-357.96	-6.52926	3547979	-631.317	-17.3811	AT5G11150	7	-20	TRUE	TRUE
3814695	-977.877	-5.48692	3814693	-713.347	-0.739699	3814710	-478.13	-1.32488	AT5G11840	2	-15	TRUE	FALSE
3873152	-525.213	-1.82908	3873158	-207.321	-1.88362	3873159	-697.038	-4.14643	AT5G11990	-6	-7	FALSE	TRUE
4050422	-221.264	-5.41628	4050427	-167.381	-5.41382	4050430	-665.45	-10.1649	AT5G12480	-5	-8	TRUE	TRUE
5057519	-211.66	-6.10494	5057525	-58.3638	-2.52697	5057526	-128.024	-6.40475	AT5G15540	-6	-7	TRUE	TRUE
5141254	-642.084	-16.0094	5141253	-615.783	-12.5362	5141242	-786.348	-7.52469	AT5G15750	-1	-12	TRUE	TRUE
5438375	-716.45	-4.02012	5438377	-452.537	-3.32827	5438360	-998.568	-4.08934	AT5G16600	2	-15	FALSE	TRUE
5652326	-1929.47	-18.5118	5652319	-1517.16	-13.4371	5652320	-1507.19	-12.5296	AT5G17190	-7	-6	TRUE	TRUE
5742191	-655.998	-4.8989	5742199	-439.508	-6.21779	5742196	-929.536	-4.92803	AT5G02715	-8	-5	FALSE	TRUE
5783636	-1365.05	-15.6044	5783639	-1275	-16.7729	5783646	-1123.77	-18.1697	AT5G17540	-3	-10	FALSE	TRUE
9708992	-330.528	-1.89418	9708985	-440.317	-4.35531	9708986	-667.687	-6.26752	AT1G27880	-7	-6	TRUE	TRUE
5868943	-487.449	-5.49226	5868919	-746.12	-3.62575	5868980	-152.467	-2.93297	AT5G17780	24	-37	FALSE	TRUE
6254704	-1324.84	-22.0628	6254696	-3022.24	-26.1588	6254699	-2624.25	-30.5216	AT5G18750	-8	-5	FALSE	TRUE
6974820	-329.569	-13.3489	6974821	-373.963	-11.9381	6974832	-476.454	-10.9735	AT5G20620	-1	-12	TRUE	TRUE
7134521	-95.8113	-3.15784	7134534	-11.4606	-2.24329	7134495	-93.4778	-4.33178	AT5G20995	13	-26	FALSE	TRUE
7480481	-82.3507	-0.77718	7480475	-101.958	-1.17333	7480474	-183.973	-1.2996	AT5G22530	-6	-7	FALSE	FALSE
7570982	-1221.86	-12.6525	7570986	-1437	-11.71	7570991	-1261.03	-13.3448	AT5G22750	-4	-9	TRUE	TRUE
7937797	-967.503	-5.45364	7937790	-1097.01	-2.60132	7937791	-909.236	-3.21444	AT5G23540	-7	-6	TRUE	TRUE
8228871	-108.862	-5.19057	8228864	-4.98123	-3.24506	8228865	-3.82779	-3.70938	AT5G24230	-7	-6	FALSE	TRUE
9520342	-293.106	-2.57403	9520358	-460.21	-1.85981	9520313	-1027.54	-5.74311	AT5G27050	16	-29	FALSE	TRUE
9540602	-1200.91	-17.2431	9540600	-890.767	-21.6978	9540617	-985.875	-19.3449	AT5G27110	2	-15	TRUE	TRUE
9694752	-338.238	-8.65043	9694754	-952.41	-14.8676	9694763	-586.326	-12.6496	AT5G27460	-2	-11	TRUE	TRUE
9803787	-127.849	-2.08597	9803748	-60.035	-1.5107	9803813	-149.393	-3.04422	AT5G27690	-39	26	FALSE	TRUE
1010921	-451.39	-3.71877	1010923	-572.175	-6.14316	1010932	-235.804	-1.45547	AT1G03940	-2	-11	FALSE	TRUE
10224952	-799.489	-6.65787	10224968	-748.124	-3.21515	10224923	-539.742	-6.9623	AT1G29260	16	-29	TRUE	TRUE
11073591	-573.713	-0.993613	11073591	-322.557	-0.360571	11073578	-286.514	-0.399469	AT5G29033	0	-13	FALSE	FALSE
11077948	-1158.25	-0.650741	11077956	-1673.13	-1.14669	11077953	-1312.94	-0.850586	AT5G29035	-8	-5	FALSE	FALSE
1018217	-1532.92	-13.3762	1018209	-1913.01	-16.5706	1018212	-1062.96	-7.67783	AT1G03970	-8	-5	TRUE	TRUE
12321280	-410.422	-0.654414	12321294	-354.498	-0.866937	12321279	-364.03	-0.614515	AT5G32654	-14	1	FALSE	FALSE
13027469	-1361.68	-4.26213	13027467	-1839.74	-3.73793	13027458	-1337.09	-4.56958	AT5G34843	-2	-11	FALSE	TRUE
13925373	-590.363	-11.9555	13925380	-1068.09	-12.2709	13925379	-528.05	-8.26966	AT5G35753	-7	-6	TRUE	TRUE
14001375	-1.38731	-1.638	14001381	-42.4973	-2.53806	14001382	-222.477	-1.1126	AT5G35830	-6	-7	FALSE	FALSE
14035375	-1483.98	-17.8491	14035379	-1275.82	-19.4479	14035384	-947.074	-12.2933	AT5G35910	-4	-9	TRUE	TRUE
10513335	-2533.8	-25.5438	10513330	-2594.87	-25.3217	10513327	-1715.7	-18.8262	AT1G30010	-5	-8	TRUE	TRUE
15200757	-198.564	-1.95469	15200764	-45.0093	-1.8864	15200763	-49.6567	-1.6369	AT5G38100	-7	-6	FALSE	TRUE
15814689	-480.987	-11.2577	15814688	-641.681	-9.62298	15814677	-424.651	-6.78385	AT5G39500	-1	-12	TRUE	TRUE
15851491	-1680.92	-11.9678	15851482	-1793.02	-13.1547	15851487	-625.699	-4.7637	AT5G39590	-9	-4	TRUE	TRUE
15927417	-23.0875	-1.06823	15927415	-33.9053	-0.634224	15927432	-57.7457	-2.79485	AT5G39770	2	-15	FALSE	FALSE
16051895	-107.098	-1.00087	16051884	-146.213	-1.09918	16051893	-85.3852	-0.385076	AT5G40120	-11	-2	FALSE	FALSE
16234768	-263.247	-4.33726	16234770	-626.34	-8.9609	16234753	-507.84	-8.42106	AT5G40530	2	-15	TRUE	TRUE
16483987	-465.401	-2.58791	16483974	-254.134	-1.24731	16483987	-110.658	-0.970898	AT5G41180	-13	0	TRUE	FALSE
16799480	-345.047	-7.25734	16799482	-251.355	-5.64523	16799465	-594.851	-17.9477	AT5G42000	2	-15	TRUE	TRUE
16945363	-535.418	-6.75553	16945359	-714.331	-6.14109	16945354	-745.166	-5.60899	AT5G42390	-4	-9	TRUE	TRUE
17108129	-708.574	-8.54427	17108119	-943.611	-7.85229	17108126	-900.23	-7.46641	AT5G42670	-10	-3	TRUE	TRUE
17428091	-814.654	-11.7184	17428096	-449.265	-6.93652	17428099	-1281.95	-16.0763	AT5G43400	-5	-8	TRUE	TRUE
17703852	-384.012	-4.94299	17703852	-998.37	-10.9323	17703865	-1889.55	-10.7989	AT5G44000	0	-13	TRUE	TRUE
17888394	-257.828	-3.52442	17888399	-272.406	-3.31666	17888402	-377.362	-4.83479	AT5G44400	-5	-8	FALSE	TRUE
17900705	-38.2236	-0.38352	17900741	-9.36559	-0.467854	17900682	-134.929	-0.460648	AT5G44416	-36	23	FALSE	FALSE
17927543	-887.48	-12.2026	17927535	-2214.15	-26.2846	17927538	-1066.02	-18.2976	AT5G44500	-8	-5	TRUE	TRUE
17987624	-57.3925	-0.531742	17987623	-112.647	-1.18296	17987612	-41.2009	-0.513217	AT5G44590	-1	-12	FALSE	FALSE
10881682	-333.41	-6.9657	10881680	-726.849	-8.02057	10881671	-533.883	-12.6407	AT1G30680	-2	-11	TRUE	TRUE
18244413	-390.675	-6.40692	18244413	-336.194	-2.29399	18244400	-517.905	-6.14101	AT5G45130	0	-13	TRUE	TRUE
18607021	-7.03639	-0.476145	18607030	-55.9528	-0.628818	18607025	-112.148	-1.49672	AT5G45870	-9	-4	FALSE	FALSE
18690518	-368.568	-7.82465	18690519	-1058.89	-11.1982	18690530	-986.248	-9.67979	AT5G46080	-1	-12	TRUE	TRUE
18899582	-280.685	-10.1424	18899585	-364.676	-11.5476	18899592	-230.639	-14.4515	AT5G46580	-3	-10	TRUE	TRUE
18924552	-250.11	-4.73098	18924544	-561.102	-4.38607	18924547	-486.825	-4.37582	AT5G46640	-8	-5	TRUE	TRUE
19247834	-342.852	-11.6012	19247838	-989.409	-9.81036	19247843	-716.992	-15.3299	AT5G47445	-4	-9	TRUE	TRUE
19777579	-1308.64	-3.43346	19777576	-890.409	-3.52894	19777569	-1340.85	-2.66339	AT5G48780	-3	-10	FALSE	TRUE
20563671	-351.912	-1.19691	20563656	-402.668	-0.707859	20563673	-433.472	-1.23034	AT5G07695	-15	2	FALSE	FALSE
20764495	-1049.77	-26.3762	20764487	-1801.86	-27.9529	20764490	-888.037	-19.7841	AT5G51070	-8	-5	TRUE	TRUE
11163178	-1614.58	-21.7914	11163181	-1112.17	-19.5335	11163188	-640.412	-14.5012	AT1G31230	-3	-10	TRUE	TRUE
21301656	-43.0776	-2.64882	21301647	-61.5011	-2.42317	21301652	-48.432	-1.84892	AT5G52500	-9	-4	FALSE	TRUE
21447116	-133.941	-5.01277	21447116	-485.229	-8.18827	21447129	-283.811	-12.609	AT5G52890	0	-13	TRUE	TRUE
21477275	-1208.95	-10.9143	21477274	-1388.41	-11.7181	21477263	-725.234	-10.9396	AT5G52960	-1	-12	TRUE	TRUE
21759516	-130.239	-5.01523	21759512	-176.968	-3.89254	21759507	-87.9116	-5.30381	AT5G53560	-4	-9	TRUE	TRUE
22018026	-9.94644	-2.63412	22018034	-3.76839e-22	-2.69538	22018031	-5.51325e-05	-1.41771	AT5G54230	-8	-5	FALSE	FALSE
22109267	-817.424	-5.32174	22109268	-595.496	-4.27492	22109279	-690.868	-3.88675	AT5G54450	-1	-12	FALSE	TRUE
22515714	-782.051	-3.27112	22515698	-1851.96	-4.61833	22515717	-828.741	-2.91084	AT5G55580	-16	3	TRUE	TRUE
22671530	-241.024	-4.99463	22671528	-245.414	-1.85706	22671519	-288.095	-2.10814	AT5G55990	-2	-11	TRUE	TRUE
22935967	-96.3691	-6.37801	22935958	-461.585	-4.35299	22935989	-264.544	-6.72514	AT5G56670	9	-22	TRUE	TRUE
11436152	-83.7857	-4.20297	11436158	-322.32	-3.69924	11436159	-2.74546	-2.53582	AT1G06467	-6	-7	TRUE	TRUE
23723053	-188.464	-3.61486	23723057	-122.569	-1.38971	23723062	-306.897	-3.73685	AT5G58720	-4	-9	TRUE	TRUE
23748072	-8.17163	-2.72541	23748072	-1.18524	-1.02472	23748059	-68.4162	-5.44239	AT5G58810	0	-13	FALSE	FALSE
23811168	-18.5042	-1.92762	23811172	-150.447	-5.81269	23811177	-75.4943	-3.31622	AT5G58970	-4	-9	TRUE	TRUE
23903987	-1397.2	-10.5689	23903980	-1362.67	-6.56527	23903981	-1442.63	-9.08587	AT5G59250	-7	-6	TRUE	TRUE
24262896	-1543.92	-12.6803	24262890	-1522.42	-9.94237	24262889	-1710.2	-8.73148	AT5G60290	-6	-7	TRUE	TRUE
24549209	-594.021	-6.27116	24549200	-904.407	-6.31512	24549231	-903.108	-9.28182	AT5G60990	9	-22	TRUE	TRUE
11561792	-538.055	-9.85073	11561801	-503.348	-10.7258	11561796	-341.609	-9.8591	AT1G32130	-9	-4	TRUE	TRUE
24910564	-956.802	-4.58068	24910553	-564.982	-2.33516	24910562	-261.715	-1.51941	AT5G62000	-11	-2	TRUE	TRUE
25274472	-302.514	-1.35838	25274462	-672.804	-2.65942	25274469	-329.066	-1.10089	AT5G09105	-10	-3	FALSE	FALSE
25458265	-1541.72	-0.634779	25458277	-1610.52	-1.336	25458266	-1219.6	-0.711256	AT5G63590	-12	-1	FALSE	FALSE
25460388	-423.899	-0.745821	25460390	-446.817	-1.3912	25460399	-194.539	-0.955947	AT5G63595	-2	-11	FALSE	FALSE
26353102	-1030.01	-17.1434	26353105	-468.212	-14.1902	26353086	-1348.81	-31.2852	AT5G65880	3	-16	TRUE	TRUE
26856865	-144.653	-7.81813	26856857	-464.894	-5.50078	26856886	-482.61	-10.5827	AT5G67310	8	-21	FALSE	TRUE
26864576	-924.977	-2.89432	26864567	-598.858	-3.04582	26864572	-684.074	-2.80735	AT5G67340	-9	-4	FALSE	TRUE
11955912	-20.0648	-0.836598	11955913	-112.199	-1.05737	11955898	-113.348	-1.92957	AT1G32990	1	-14	TRUE	FALSE
12314979	-1083.16	-5.9404	12314962	-896.5	-2.92322	12314983	-991.84	-6.38881	AT1G33910	-17	4	FALSE	TRUE
12656470	-922.071	-12.3811	12656457	-867.267	-10.3534	12656496	-1209.52	-18.9484	AT1G34570	13	-26	TRUE	TRUE
13049334	-44.2369	-3.98677	13049339	-0.98166	-1.74114	13049316	-56.6486	-1.74984	AT1G35467	5	-18	FALSE	FALSE
13489563	-115.291	-4.54793	13489562	-12.4841	-3.35014	13489577	-354.842	-5.87302	AT1G36090	1	-14	FALSE	TRUE
1333413	-734.962	-4.14669	1333415	-751.471	-1.7332	1333424	-431.863	-3.90227	AT1G04750	-2	-11	TRUE	TRUE
13795717	-2367.95	-4.87673	13795714	-2762.59	-6.2929	13795707	-2107.68	-6.55237	AT1G36550	-3	-10	FALSE	TRUE
13913721	-805.335	-2.09328	13913710	-404.231	-0.811315	13913719	-632.569	-1.3592	AT1G36750	-11	-2	FALSE	FALSE
14079639	-1225.09	-3.51426	14079654	-628.835	-2.97555	14079637	-749.848	-2.13987	AT1G37045	-15	2	FALSE	TRUE
14136486	-545.112	-0.787906	14136484	-533.658	-0.966975	14136475	-466.728	-0.769624	AT1G37113	-2	-11	FALSE	FALSE
1459163	-2370.52	-12.5184	1459170	-1980.56	-20.792	1459143	-732.517	-5.40667	AT1G05080	7	-20	FALSE	TRUE
17399639	-1046.34	-3.99926	17399642	-802.363	-5.04146	17399623	-682.138	-3.82172	AT1G47435	3	-16	FALSE	TRUE
17511415	-573.412	-1.81471	17511426	-548.048	-2.13628	17511417	-617.618	-2.78227	AT1G47625	-11	-2	FALSE	TRUE
17572591	-310.644	-2.31051	17572587	-303.59	-5.6443	17572582	-706.823	-4.35855	AT1G47760	-4	-9	FALSE	TRUE
17835189	-895.003	-14.6609	17835182	-1276.65	-6.97202	17835183	-602.504	-5.25971	AT1G48280	-7	-6	TRUE	TRUE
17906683	-503.33	-7.62549	17906680	-453.63	-4.23546	17906699	-410.642	-4.0079	AT1G48430	3	-16	TRUE	TRUE
17960812	-980.849	-21.2389	17960813	-1119.59	-20.1774	17960824	-1603.95	-21.1264	AT1G48580	-1	-12	TRUE	TRUE
17983224	-690.654	-14.0489	17983225	-2506.88	-19.6261	17983236	-588.148	-11.3241	AT1G48630	-1	-12	TRUE	TRUE
10095435	-63.7008	-1.81195	10095423	-1.88224	-0.569077	NA	NA	NA	AT2G07945	-12	0	FALSE	FALSE
4170442	-135.402	-0.469779	4170454	-42.8793	0	NA	NA	NA	AT4G07340	-12	0	FALSE	FALSE
18327022	-200.108	-3.31045	18327009	-140.045	-2.29839	18327023	-355.336	-2.26757	AT1G49510	-13	1	TRUE	TRUE
18400872	-231.877	-1.14287	18400838	-424.506	-1.0596	18400894	-216.439	-0.958984	AT1G49720	-34	22	TRUE	FALSE
1815408	-825.754	-5.71087	1815414	-556.341	-5.26743	1815414	-290.588	-3.46118	AT1G05960	-6	-6	TRUE	TRUE
19000787	-237.68	-2.68425	19000793	-109.08	-2.74103	19000793	-470.331	-3.02238	AT1G51240	-6	-6	FALSE	TRUE
19005489	-551.911	-5.86348	19005501	-427.435	-4.18746	19005489	-778.178	-4.80608	AT1G51260	-12	0	FALSE	TRUE
19052435	-553.393	-2.54735	19052447	-464.894	-1.5921	19052435	-239.554	-0.970172	AT1G51400	-12	0	TRUE	FALSE
19241830	-129.759	-3.08432	19241835	-53.5895	-2.52379	19241837	-386.02	-5.14369	AT1G51820	-5	-7	FALSE	TRUE
19476124	-256.104	-6.83348	19476122	-146.213	-3.47684	19476138	-93.0652	-6.42108	AT1G52300	2	-14	TRUE	TRUE
19575708	-263.029	-0.708679	19575714	-394.635	-1.79573	19575714	-115.763	-0.567874	AT1G52560	-6	-6	FALSE	FALSE
19651447	-1467.07	-9.65136	19651438	-2520.51	-10.849	19651444	-2251.85	-12.9356	AT1G52760	-9	-3	TRUE	TRUE
19743346	-1304.49	-8.94645	19743353	-985.313	-11.2754	19743351	-875.552	-11.626	AT1G52990	-7	-5	FALSE	TRUE
19844934	-704.975	-4.00686	19844921	-497.94	-3.11908	19844935	-430.256	-3.1493	AT1G53210	-13	1	TRUE	TRUE
19871372	-277.115	-3.77912	19871366	-670.241	-4.28223	19871366	-971.023	-5.13235	AT1G53290	-6	-6	TRUE	TRUE
19977873	-1682.74	-28.4123	19977877	-2580.57	-26.4193	19977881	-1714.78	-13.514	AT1G53520	-4	-8	TRUE	TRUE
19996382	-79.643	-1.8183	19996376	-462.963	-3.27055	19996376	-759.245	-3.71788	AT1G53590	-6	-6	TRUE	TRUE
20122691	-358.834	-19.3807	20122694	-140.872	-22.092	20122700	-90.8789	-23.1673	AT1G53887	-3	-9	FALSE	TRUE
20180095	-296.076	-7.48667	20180096	-614.237	-10.4508	20180106	-497.571	-11.4204	AT1G54050	-1	-11	TRUE	TRUE
20433046	-41.933	-0.37946	20433034	-81.5263	-0.985477	20433046	-111.999	-1.02537	AT1G54750	-12	0	FALSE	FALSE
20454161	-33.9895	-3.22737	20454162	-4.23565	-3.51609	20454172	-54.0561	-5.5028	AT1G54840	-1	-11	TRUE	TRUE
20514739	-366.563	-6.64297	20514738	-441.668	-3.77052	20514728	-528.05	-8.57386	AT1G55000	-1	-11	TRUE	TRUE
20554506	-171.664	-4.59049	20554503	-124.598	-3.63359	20554497	-292.407	-8.23534	AT1G55090	-3	-9	TRUE	TRUE
21043494	-349.945	-6.69678	21043491	-983.453	-6.73516	21043485	-786.689	-7.29072	AT1G56220	-3	-9	TRUE	TRUE
21235275	-32.7154	-5.19435	21235278	-7.81268	-3.03611	21235284	-55.0216	-4.1547	AT1G56650	-3	-9	FALSE	TRUE
21334640	-27.2343	-5.42422	21334640	-277.281	-15.8262	21334652	-470.886	-13.5252	AT1G57600	0	-12	TRUE	TRUE
21718100	-61.7534	-1.73471	21718094	-5.00271e-229	0	21718094	-337.728	-3.87325	AT1G58450	-6	-6	FALSE	FALSE
21884177	-2960.35	-21.7068	21884171	-4221.57	-29.2579	21884171	-3467.18	-23.2244	AT1G59580	-6	-6	TRUE	TRUE
2202459	-142.815	-5.59872	2202446	-436.006	-4.97837	2202460	-378.63	-5.30968	AT1G07175	-13	1	FALSE	TRUE
23072558	-14.8772	-1.0212	23072555	-175.141	-1.61504	23072549	-207.125	-4.69967	AT1G62370	-3	-9	TRUE	FALSE
23264259	-271.796	-2.43566	23264259	-338.853	-1.85584	23264271	-594.851	-6.42131	AT1G62820	0	-12	TRUE	TRUE
23730077	-9.39514	-2.11106	23730069	-25.35	-2.16101	23730073	-34.8744	-1.12559	AT1G63940	-8	-4	TRUE	FALSE
24447925	-305.059	-1.06165	24447857	-602.535	-1.44286	24447981	-279.108	-0.788594	AT1G08773	-68	56	FALSE	FALSE
24576926	-41.178	-0.770147	24576938	-147.562	-1.93663	24576926	-88.0455	-1.19475	AT1G08807	-12	0	FALSE	FALSE
24709664	-1578.88	-8.78621	24709672	-1433.14	-8.10283	24709668	-1012.83	-9.06434	AT1G66280	-8	-4	FALSE	TRUE
25356030	-807.747	-2.28396	25356010	-754.823	-1.43045	25356038	-535.053	-1.52712	AT1G67645	-20	8	FALSE	TRUE
25493319	-51.9162	-1.07431	25493311	-130.936	-2.50947	25493315	-271.784	-1.6768	AT1G68010	-8	-4	TRUE	FALSE
25516742	-945.048	-6.6924	25516741	-1403.69	-3.3821	25516755	-971.394	-4.03496	AT1G68070	1	-13	TRUE	TRUE
25655407	-252.886	-1.26578	25655398	-679.871	-2.11725	25655428	-347.219	-2.12115	AT1G68430	9	-21	FALSE	FALSE
25787587	-78.1144	-2.56806	25787598	-1.41043e-06	-1.11883	25787588	-24.5511	-2.15937	AT1G09007	-11	-1	FALSE	FALSE
26182577	-749.638	-4.02341	26182569	-1005.11	-6.52527	26182573	-1233.35	-7.29133	AT1G69600	-8	-4	TRUE	TRUE
26361872	-658.859	-4.55229	26361873	-1347.14	-5.93792	26361883	-914.295	-7.10601	AT1G69990	-1	-11	FALSE	TRUE
26700483	-906.154	-12.2083	26700483	-1058.51	-9.14771	26700471	-827.001	-7.19627	AT1G70790	0	-12	TRUE	TRUE
27093296	-316.272	-2.43004	27093284	-352.526	-1.7431	27093296	-206.929	-1.79939	AT1G71970	-12	0	TRUE	TRUE
27119530	-1388.29	-4.17579	27119529	-1102.84	-4.55731	27119543	-1315.01	-4.67325	AT1G72070	1	-13	TRUE	TRUE
27127373	-761.393	-3.97883	27127358	-746.788	-4.90275	27127376	-388.069	-3.22239	AT1G72100	-15	3	TRUE	TRUE
27283825	-736.292	-6.29606	27283818	-609.915	-4.60775	27283820	-194.539	-2.94395	AT1G72470	-7	-5	TRUE	TRUE
27852690	-422.304	-2.71882	27852691	-782.189	-1.57586	27852701	-881.964	-4.00022	AT1G74070	-1	-11	TRUE	TRUE
28560371	-616.161	-8.8965	28560374	-926.108	-6.63631	28560380	-992.214	-9.83943	AT1G76120	-3	-9	TRUE	TRUE
28920375	-8.34102	-0.866861	28920387	-2.63296	-1.67742	28920375	-0.0232387	-1.00417	AT1G76960	-12	0	FALSE	FALSE
29262999	-166.812	-7.40035	29262999	-551.3	-8.3035	29263011	-241.648	-6.34957	AT1G77810	0	-12	TRUE	TRUE
2899254	-527.539	-2.95462	2899251	-290.762	-1.58698	2899269	-439.934	-2.12607	AT1G09010	3	-15	TRUE	TRUE
29903528	-269.153	-6.21656	29903521	-852.439	-5.58816	29903523	-962.154	-10.6391	AT1G79500	-7	-5	TRUE	TRUE
2911387	-796.744	-12.5955	2911381	-783.551	-7.76858	2911381	-995.576	-4.67094	AT1G09040	-6	-6	TRUE	TRUE
30111154	-695.848	-6.02352	30111157	-524.345	-4.36849	30111163	-468.666	-4.28944	AT1G80040	-3	-9	TRUE	TRUE
30130253	-966.024	-6.2702	30130251	-727.179	-8.83647	30130243	-626.945	-8.23025	AT1G80090	-2	-10	FALSE	TRUE
30332058	-503.616	-5.22855	30332050	-35.1132	-0.401691	30332054	-28.7385	-0.506025	AT1G80700	-8	-4	TRUE	FALSE
26908	-1212.17	-5.22857	26919	-751.806	-2.33453	26909	-639.469	-5.63339	AT2G01028	-11	-1	FALSE	TRUE
75287	-977.877	-10.6097	75280	-1260.67	-11.1753	75306	-2269.54	-16.2953	AT2G01060	7	-19	TRUE	TRUE
704950	-7.03639	-3.29597	704943	-21.5609	-2.5118	704945	-284.486	-4.07409	AT2G02590	-7	-5	TRUE	TRUE
849521	-116.049	-5.26545	849535	-51.6916	-2.41975	849519	-114.251	-1.65371	AT2G02910	-14	2	TRUE	TRUE
303974	-912.291	-5.73154	303984	-1009.61	-5.66481	303976	-810.368	-4.16578	AT1G04067	-10	-2	TRUE	TRUE
1064142	-29.1133	-6.37597	1064127	-1.97477e-05	-5.65222	1064145	-86.312	-11.4261	AT2G03505	-15	3	FALSE	FALSE
1103377	-926.431	-16.1015	1103374	-591.533	-8.05768	1103368	-742.496	-13.4888	AT2G03630	-3	-9	FALSE	TRUE
1769714	-156.772	-1.74198	1769695	-91.2091	-1.44128	1769721	-423.853	-2.55778	AT2G05020	-19	7	FALSE	TRUE
1927025	-57.5025	-0.364719	1927013	-4.08852	0	1927025	-95.2752	-1.81267	AT2G04885	-12	0	FALSE	FALSE
2199480	-30.9709	-11.5467	2199453	-2.32929e-51	-3.65274	2199495	-1.27233e-24	-4.82461	AT2G05790	-27	15	NA	FALSE
2534315	-961.593	-1.71957	2534327	-307.066	-0.591849	2534315	-282.913	-0.322585	AT2G06410	-12	0	FALSE	FALSE
2570299	-367.565	-2.38087	NA	NA	NA	2570287	-393.985	-1.80941	AT2G06480	0	-12	FALSE	NA
3226918	-720.402	-6.19713	3226915	-219.441	-3.0347	3226933	-487.388	-10.1226	AT1G09920	3	-15	TRUE	TRUE
2902618	-734.962	-11.2777	2902622	-908.01	-9.91079	2902602	-385.253	-4.8352	AT2G07010	4	-16	FALSE	TRUE
2924575	-288.789	-2.87439	2924567	-179.724	-5.58862	2924571	-581.779	-4.83116	AT2G07050	-8	-4	TRUE	TRUE
3036236	-443.23	-0.609112	3036242	-1077.31	-1.28368	3036242	-484.294	-0.834979	AT2G07310	-6	-6	FALSE	FALSE
3367999	-5281.34	-10.7113	3367988	-4714.99	-13.4054	3367998	-4757.76	-11.446	AT2G07699	-11	-1	FALSE	TRUE
3446636	-510.2	-12.4588	3446641	-1007.74	-11.9569	3446643	-309.458	-11.833	AT2G07724	-5	-7	FALSE	TRUE
3999988	-245.232	-2.27337	3999981	-126.327	-2.34588	3999983	-204.385	-1.44954	AT2G10390	-7	-5	FALSE	TRUE
4089832	-1167.37	-4.1368	4089824	-780.489	-2.14246	4089828	-792.155	-4.29507	AT2G10545	-8	-4	FALSE	TRUE
4557010	-370.83	-1.82682	4556998	-419.994	-2.25646	4557010	-370.042	-1.31194	AT2G11420	-12	0	FALSE	TRUE
4661524	-1207.34	-0.7529	4661518	-828.297	-0.379693	4661518	-905.99	-0.806067	AT2G11626	-6	-6	FALSE	FALSE
5368543	-1361.26	-2.33781	5368535	-1094.3	-1.48356	5368539	-871.998	-1.67092	AT2G13050	-8	-4	FALSE	TRUE
6043754	-657.269	-7.04619	6043774	-60.9352	-1.32231	6043746	-110.658	-1.95443	AT2G14260	-20	8	TRUE	TRUE
6078244	-497.634	-0.532336	6078239	-1138.4	-0.926366	6078237	-686.013	-0.789747	AT2G14340	-5	-7	FALSE	FALSE
3550517	-1168.96	-4.59077	3550519	-727.841	-2.59349	3550527	-694.112	-3.934	AT1G10690	-2	-10	TRUE	TRUE
6611003	-1017.91	-5.43025	6611000	-1532.95	-4.93109	6611018	-576.342	-2.12237	AT2G06385	3	-15	FALSE	TRUE
6638014	-1405.28	-15.0739	6638014	-1657.74	-15.8549	6638002	-1801.64	-19.9221	AT2G15270	0	-12	TRUE	TRUE
6664756	-579.745	-3.75371	6664754	-10.8678	-2.14024	6664746	-418.283	-4.88163	AT2G15318	-2	-10	FALSE	TRUE
6684977	-381.717	-1.86207	6684983	-88.3727	-1.03504	6684983	-208.501	-2.48777	AT2G15345	-6	-6	FALSE	FALSE
7054275	-955.33	-8.9201	7054280	-911.619	-5.15037	7054282	-593.325	-3.65644	AT2G06605	-5	-7	FALSE	TRUE
7499605	-132.971	-4.91559	7499598	-290.308	-5.4067	7499600	-414.587	-6.28904	AT2G17250	-7	-5	TRUE	TRUE
7575800	-297.68	-10.6418	7575800	-405.274	-11.0884	7575812	-614.831	-21.2601	AT2G17442	0	-12	TRUE	TRUE
7990849	-399.199	-10.4518	7990850	-934.479	-11.0509	7990836	-1089.14	-10.3159	AT2G18410	1	-13	TRUE	TRUE
8035249	-1612.79	-16.3533	8035251	-1770.75	-11.1606	8035259	-2073.27	-13.8787	AT2G18520	-2	-10	TRUE	TRUE
8080615	-755.002	-22.6208	8080611	-635.715	-21.3146	8080607	-728.541	-25.097	AT2G18630	-4	-8	TRUE	TRUE
8505550	-257.828	-2.60014	8505564	-160.827	-1.74861	8505548	-508.699	-3.17824	AT2G19700	-14	2	FALSE	TRUE
8831435	-1269.47	-10.2325	8831438	-1839.74	-12.803	8831444	-2717.98	-20.7139	AT2G20480	-3	-9	TRUE	TRUE
3822857	-1931.38	-14.1827	3822863	-3774.57	-15.6881	3822863	-2197.08	-10.7508	AT1G11360	-6	-6	TRUE	TRUE
9422832	-637.367	-4.27247	9422837	-916.68	-6.21144	9422839	-546.808	-4.8242	AT2G22150	-5	-7	FALSE	TRUE
3898072	-190.163	-1.52872	3898073	-170.07	-1.67626	3898059	-50.4811	-1.26031	AT1G11593	1	-13	FALSE	FALSE
9985279	-134.103	-4.66688	9985273	-14.4943	-3.38661	9985273	-59.4096	-4.10564	AT2G07905	-6	-6	FALSE	TRUE
10421871	-994.266	-16.9869	10421869	-1458.08	-23.4579	10421861	-2400.9	-32.6293	AT2G24530	-2	-10	TRUE	TRUE
10531916	-359.579	-0.89943	10531915	-204.972	-1.17939	10531929	-331.943	-1.60472	AT2G24740	1	-13	FALSE	FALSE
10731715	-18.3135	-0.474016	10731709	-17.8228	-0.491048	10731709	-8.66135e-36	0	AT2G25185	-6	-6	FALSE	FALSE
10891022	-526.085	-2.49058	10891004	-693.769	-3.43081	10891028	-697.038	-2.59719	AT2G25590	-18	6	TRUE	TRUE
10934473	-1071.22	-2.71327	10934482	-567.076	-3.10541	10934476	-952.58	-2.782	AT2G25680	-9	-3	FALSE	TRUE
11080614	-425.496	-6.71594	11080592	-79.5985	-2.60142	11080624	-301.112	-5.43142	AT2G25990	-22	10	FALSE	TRUE
11451181	-4.52418	-1.69069	11451186	-9.92964e-25	-0.716608	11451188	-4.41313	-1.86914	AT2G26850	-5	-7	FALSE	FALSE
11522424	-589.146	-11.4575	11522428	-297.834	-8.77325	11522432	-321.446	-7.61506	AT2G26990	-4	-8	TRUE	TRUE
11549773	-33.3071	-1.34449	11549769	-57.0428	-2.12102	11549765	-111.551	-1.55517	AT2G00810	-4	-8	FALSE	TRUE
12024427	-305.291	-2.20799	12024425	-627.899	-4.06771	12024417	-288.774	-6.18744	AT2G28200	-2	-10	TRUE	TRUE
4159370	-143.984	-3.84632	4159359	-460.21	-3.48347	4159369	-271.564	-2.62857	AT1G12250	-11	-1	TRUE	TRUE
12641492	-16.5811	-0.463116	12641484	-29.758	-0.49575	12641488	-126.283	-1.46583	AT2G08350	-8	-4	FALSE	FALSE
12907428	-1151.13	-22.8867	12907439	-786.276	-10.1944	12907429	-1312.11	-9.48158	AT2G30260	-11	-1	TRUE	TRUE
13089027	-688.063	-1.67334	13089031	-713.347	-0.991758	13089035	-512.719	-0.93205	AT2G30710	-4	-8	TRUE	FALSE
13120035	-1471.83	-4.55373	13120045	-1675.85	-3.51024	13120037	-1304.23	-2.56859	AT2G30790	-10	-2	FALSE	TRUE
13570176	-271.134	-0.860885	NA	NA	NA	13570164	-399.419	-1.04821	AT2G31910	0	-12	FALSE	FALSE
13707835	-483.231	-2.60047	13707829	-790.371	-1.7259	13707829	-591.8	-1.87488	AT2G08515	-6	-6	FALSE	TRUE
13771403	-113.48	-2.72082	13771398	-213.841	-3.31744	13771396	-210.078	-3.42261	AT2G32430	-5	-7	TRUE	TRUE
14050982	-438.095	-3.57674	14051000	-368.68	-2.67009	14050976	-405.928	-3.19867	AT2G33150	-18	6	TRUE	TRUE
14304206	-186.959	-2.39808	14304211	-49.8259	-2.05762	14304213	-49.5541	-2.22635	AT2G08630	-5	-7	FALSE	TRUE
14647940	-740.619	-6.02339	14647946	-467.935	-6.10845	14647946	-629.755	-8.37524	AT2G08675	-6	-6	FALSE	TRUE
14863290	-844.967	-3.47183	14863306	-426.103	-5.31713	14863286	-588.148	-2.97726	AT2G35300	-16	4	FALSE	TRUE
14926484	-1733.04	-12.373	14926489	-2150.3	-11.901	14926491	-2097.34	-14.14	AT2G35530	-5	-7	TRUE	TRUE
15040023	-317.214	-4.8518	15040029	-157.333	-4.10519	15040029	-340.88	-3.06736	AT2G35780	-6	-6	TRUE	TRUE
15792831	-426.563	-3.21293	15792827	-918.49	-3.25991	15792823	-414.06	-3.90802	AT2G37650	-4	-8	TRUE	TRUE
16134741	-571.908	-5.37439	16134733	-911.258	-6.46572	16134737	-747.84	-3.21021	AT2G38560	-8	-4	TRUE	TRUE
16308247	-270.914	-3.44016	16308267	-73.943	-1.54404	16308239	-195.112	-3.74961	AT2G39060	-20	8	FALSE	TRUE
16339449	-179.148	-6.39697	16339452	-173.686	-12.1558	16339458	-243.75	-14.8228	AT2G09010	-3	-9	FALSE	TRUE
16359750	-191.489	-2.4227	16359726	-32.7178	-1.58956	16359786	-24.332	-0.904295	AT2G39200	24	-36	FALSE	FALSE
16381688	-245.232	-7.93352	16381683	-1070.39	-9.20922	16381681	-784.643	-9.65802	AT2G39230	-5	-7	TRUE	TRUE
16489143	-1194.5	-17.8498	16489141	-1031.11	-16.5907	16489133	-2216.12	-22.8958	AT2G39500	-2	-10	TRUE	TRUE
4588434	-1197.7	-6.50694	4588441	-1112.95	-4.84674	4588439	-1007.19	-11.207	AT1G13370	-7	-5	FALSE	TRUE
16735729	-13.5916	-1.39325	16735719	-9.92964e-25	-0.762503	16735727	-2.47258	-1.08135	AT2G09110	-10	-2	FALSE	FALSE
16792507	-686.445	-6.77269	16792506	-165.065	-3.15097	16792520	-435.084	-8.70257	AT2G40205	1	-13	TRUE	TRUE
16845665	-539.229	-0.686061	16845673	-930.108	-1.26859	16845669	-395.793	-1.51865	AT2G40330	-8	-4	TRUE	FALSE
17165655	-52.2312	-4.47634	17165654	-254.992	-4.4954	17165668	-104.351	-4.52783	AT2G41178	1	-13	TRUE	TRUE
17238530	-715.135	-2.11585	17238534	-1384.6	-2.47546	17238514	-973.246	-2.77101	AT2G41375	4	-16	FALSE	TRUE
4661704	-489.705	-2.98985	4661701	-370.689	-6.06005	4661695	-242.068	-3.5629	AT1G13608	-3	-9	FALSE	TRUE
17603581	-266.74	-5.08436	17603588	-167.202	-3.46959	17603586	-193.966	-5.47368	AT2G42260	-7	-5	TRUE	TRUE
17720280	-48.6121	-5.81028	17720286	-2.49786	-4.41279	17720286	-58.2978	-6.55184	AT2G42570	-6	-6	TRUE	TRUE
18017770	-48.1051	-0.901084	18017776	-1.07376	-0.571718	18017776	-64.0701	-1.45839	AT2G09460	-6	-6	FALSE	FALSE
18075357	-964.177	-9.32078	18075359	-557.827	-4.96291	18075367	-524.853	-5.28484	AT2G43560	-2	-10	TRUE	TRUE
18077429	-80.6696	-1.16081	18077435	-13.8258	-0.496868	18077435	-226.95	-1.36006	AT2G43570	-6	-6	FALSE	FALSE
18099357	-986.431	-11.0139	18099361	-2027.99	-13.2183	18099341	-827.349	-19.4685	AT2G43650	4	-16	TRUE	TRUE
19138646	-585.803	-16.8384	19138651	-481.581	-18.8864	19138653	-794.894	-13.0893	AT2G46610	-5	-7	TRUE	TRUE
4830433	-286.754	-1.50583	4830421	-641.681	-1.41659	4830433	-349.18	-2.02152	AT1G14110	-12	0	FALSE	TRUE
19446950	-1695.04	-15.4277	19446947	-3689.44	-21.7689	19446941	-1599.04	-17.3291	AT2G47400	-3	-9	TRUE	TRUE
19587304	-2210.59	-27.5215	19587300	-582.124	-14.0501	19587296	-477.012	-11.8232	AT2G47820	-4	-8	TRUE	TRUE
119059	-1960.14	-6.09599	119054	-1868.46	-5.57363	119076	-1456.84	-5.33495	AT3G01329	5	-17	FALSE	TRUE
139123	-766.79	-8.8199	139123	-1141.55	-6.26752	139111	-567.326	-5.43429	AT3G01370	0	-12	TRUE	TRUE
173353	-152.113	-2.55497	173370	-146.718	-0.388821	173324	-46.6222	-5.01771	AT3G01460	17	-29	TRUE	FALSE
338082	-1957.74	-24.634	338076	-1361.4	-22.2788	338076	-1667.86	-24.4275	AT3G02010	-6	-6	TRUE	TRUE
494900	-1316.52	-8.53034	494901	-683.416	-8.73518	494911	-641.985	-9.21387	AT3G02410	-1	-11	TRUE	TRUE
810764	-1226.71	-17.1911	810757	-1194.74	-24.5933	810783	-993.334	-15.6231	AT3G03405	7	-19	FALSE	TRUE
976242	-1078.15	-16.1453	976245	-954.615	-7.16713	976251	-985.503	-9.85226	AT3G03810	-3	-9	TRUE	TRUE
978480	-115.897	-1.55618	978480	-321.372	-2.37719	978468	-29.936	-1.33138	AT3G03826	0	-12	FALSE	TRUE
1303279	-1823.98	-14.4762	1303277	-1966.6	-12.0896	1303293	-1342.53	-6.13805	AT3G04750	2	-14	TRUE	TRUE
1408104	-1057.03	-2.91717	1408098	-972.322	-1.57482	1408122	-612.048	-3.8873	AT3G05040	6	-18	TRUE	TRUE
1477013	-18.5042	-2.52347	1477016	-4.33266e-20	-1.77221	1476998	-1.70008e-07	-1.27358	AT3G05200	3	-15	TRUE	FALSE
1756455	-206.338	-14.1374	1756454	-226.938	-19.1771	1756468	-160.976	-9.65753	AT3G05880	1	-13	TRUE	TRUE
1949653	-390.932	-4.15474	1949661	-289.628	-1.28367	1949657	-712.392	-7.02794	AT3G06410	-8	-4	TRUE	FALSE
2282031	-405.447	-0.60938	2282037	-506.775	-0.810923	2282037	-187.153	-0.36414	AT3G01945	-6	-6	FALSE	FALSE
2595456	-1115.78	-6.71539	2595457	-1863.74	-9.07921	2595467	-919.727	-5.71527	AT3G08530	-1	-11	TRUE	TRUE
2616716	-1543.48	-17.2233	2616707	-2412.72	-15.3562	2616737	-1661.06	-23.9898	AT3G08610	9	-21	TRUE	TRUE
2802777	-541.285	-4.43439	2802778	-454.45	-3.70059	2802788	-383.465	-5.95556	AT3G09140	-1	-11	FALSE	TRUE
2870534	-541.579	-4.59643	2870533	-646.722	-6.14862	2870547	-841.663	-7.04955	AT3G09340	1	-13	FALSE	TRUE
3170853	-255.244	-13.3004	3170860	-351.788	-10.2062	3170858	-379.646	-14.2657	AT3G10250	-7	-5	TRUE	TRUE
518388	-594.937	-11.642	518388	-643.254	-6.17293	518376	-338.455	-5.68457	AT1G02500	0	-12	TRUE	TRUE
3216533	-497.634	-7.64212	3216525	-175.324	-3.79527	3216529	-387.556	-5.7306	AT3G10370	-8	-4	TRUE	TRUE
3239413	-248.621	-3.73563	3239412	-658.44	-3.67599	3239402	-391.666	-4.62141	AT3G10420	-1	-11	TRUE	TRUE
3245400	-740.285	-7.19955	3245398	-1588.66	-7.969	3245390	-1350.07	-8.31331	AT3G10440	-2	-10	TRUE	TRUE
3320400	-2607.81	-15.7831	3320399	-3414.07	-12.2456	3320389	-1670.12	-13.0934	AT3G10620	-1	-11	TRUE	TRUE
3357417	-531.035	-1.75134	3357432	-474.599	-1.65415	3357414	-520.795	-1.88069	AT3G10720	-15	3	NA	TRUE
3445555	-798.116	-1.65643	3445573	-692.147	-1.10563	3445549	-441.827	-2.01893	AT3G10986	-18	6	FALSE	FALSE
3459180	-18.76	-5.73817	3459180	-435.199	-4.82742	3459192	-57.6355	-9.8132	AT3G11030	0	-12	TRUE	TRUE
3528991	-591.582	-11.8239	3528989	-1265.17	-18.377	3528981	-537.689	-11.8011	AT3G11270	-2	-10	TRUE	TRUE
3726236	-989.413	-14.7079	3726245	-1366.45	-10.8661	3726215	-1080.64	-17.1014	AT3G11800	9	-21	TRUE	TRUE
3898926	-156.946	-2.15257	3898921	-265.163	-2.43403	3898943	-103.196	-0.876267	AT3G12220	5	-17	FALSE	FALSE
4017514	-489.705	-0.829406	4017521	-599.471	-1.16932	4017519	-599.132	-1.36478	AT3G02565	-7	-5	FALSE	FALSE
4180665	-670.032	-7.17839	4180660	-368.931	-7.29953	4180658	-449.701	-6.70432	AT3G13060	-5	-7	TRUE	TRUE
4709500	-77.1029	-2.61583	4709511	-43.6482	-2.96407	4709501	-241.229	-3.8517	AT3G14185	-11	-1	FALSE	TRUE
4860959	-1599.82	-4.26865	4860964	-2055.76	-7.46588	4860966	-867.386	-3.02802	AT3G14475	-5	-7	FALSE	TRUE
5125932	-12.9441	-1.0837	5125920	-5.37844	-2.14231	5125932	-7.901e-54	0	AT3G03035	-12	0	FALSE	FALSE
5220056	-93.4574	-8.89716	5220072	-43.9382	-7.63584	5220052	-197.99	-17.9824	AT3G15470	-16	4	TRUE	TRUE
5277877	-1319.85	-8.65637	5277885	-1063.48	-3.7995	5277881	-1187.06	-3.72356	AT3G15590	-8	-4	TRUE	TRUE
5335028	-1583.77	-16.9181	5335022	-1316.69	-8.95653	5335022	-586.022	-12.3367	AT3G15750	-6	-6	TRUE	TRUE
5440000	-496.499	-15.3038	5439986	-123.972	-7.65332	5440026	-241.858	-8.87099	AT1G15790	14	-26	FALSE	TRUE
5885005	-108.715	-1.56811	5885007	-74.1903	-1.44229	5885015	-67.4653	-2.69288	AT3G17225	-2	-10	FALSE	TRUE
5916633	-974.538	-8.94037	5916633	-610.223	-9.47434	5916645	-595.156	-3.34571	AT3G17320	0	-12	FALSE	TRUE
5473759	-1030.01	-2.51054	5473754	-1275	-2.4361	5473752	-468.666	-1.20575	AT1G15940	-5	-7	TRUE	FALSE
5950308	-119.104	-1.48238	5950303	-9.36559	-0.883051	5950301	-261.715	-2.28182	AT3G17380	-5	-7	FALSE	FALSE
6143182	-684.183	-5.48963	6143181	-777.093	-5.30538	6143195	-558.665	-9.89263	AT3G17930	1	-13	TRUE	TRUE
6183917	-834.465	-7.52805	6183914	-1313.79	-5.71925	6183908	-789.079	-3.78644	AT3G18060	-3	-9	TRUE	TRUE
5501788	-2074.21	-5.413	5501795	-2230.22	-6.4135	5501793	-1859.77	-5.64701	AT1G16022	-7	-5	FALSE	TRUE
6637555	-332.448	-1.37186	6637551	-312.896	-2.57962	6637547	-498.139	-1.78592	AT3G19184	-4	-8	FALSE	TRUE
6694195	-22.8041	-2.47035	6694183	-151.813	-2.06083	6694195	-78.39	-1.24409	AT3G19310	-12	0	FALSE	FALSE
6731548	-97.3486	-7.85515	6731542	-345.661	-7.02559	6731542	-315.545	-8.3717	AT3G19420	-6	-6	TRUE	TRUE
7093263	-248.621	-0.858793	7093263	-90.2591	-0.629285	7093275	-241.438	-0.589786	AT3G20340	0	-12	FALSE	FALSE
7355298	-72.2593	-2.44999	7355307	-92.4372	-3.55287	7355301	-200.499	-3.51682	AT3G20978	-9	-3	TRUE	TRUE
7445836	-60.9597	-3.58088	7445833	-391.286	-7.04888	7445827	-259.764	-11.1804	AT3G21220	-3	-9	NA	TRUE
7663890	-1684.56	-15.0171	7663890	-1540.42	-9.90793	7663902	-1595.02	-13.7029	AT3G21740	0	-12	TRUE	TRUE
7681715	-40.1506	-1.25115	7681715	-33.055	-1.50092	7681727	-163.445	-2.33265	AT3G21800	0	-12	FALSE	FALSE
8607960	-22.8041	-3.60046	8607960	-14.1024	-5.73508	8607972	-8.57025	-2.98818	AT3G23830	0	-12	FALSE	TRUE
8794916	-511.348	-1.33688	8794921	-613.928	-3.05862	8794923	-1089.53	-2.95168	AT3G24260	-5	-7	FALSE	TRUE
8861270	-1017.91	-2.88541	8861276	-1152.98	-2.7545	8861276	-595.461	-2.88724	AT3G24400	-6	-6	FALSE	TRUE
8974791	-99.7463	0	8974801	-311.025	-2.74262	8974793	-264.326	-0.933348	AT3G24605	-10	-2	FALSE	FALSE
9003696	-236.847	-3.15538	9003692	-430.641	-1.33209	9003688	-345.752	-1.02582	AT3G24660	-4	-8	TRUE	FALSE
9036141	-41.272	-0.997417	9036135	-38.1308	-1.38355	9036135	-43.4854	-1.3333	AT3G24750	-6	-6	FALSE	FALSE
9047617	-59.6102	-4.64918	9047605	-0.282305	-4.23901	9047617	-3.02772e-50	-1.00436	AT3G00440	-12	0	FALSE	FALSE
9236346	-363.812	-3.53355	9236350	-311.025	-1.70625	9236354	-187.341	-2.94448	AT3G25480	-4	-8	TRUE	TRUE
5807368	-232.702	-2.41717	5807356	-332.823	-2.33884	5807368	-150.927	-2.35633	AT1G16980	-12	0	FALSE	TRUE
9445290	-23.0875	-5.24437	9445298	-91.754	-7.641	9445294	-205.557	-7.56177	AT3G25826	-8	-4	FALSE	TRUE
9671622	-178.228	-10.5721	9671622	-216.233	-5.60225	9671610	-451.884	-5.3529	AT3G26420	0	-12	TRUE	TRUE
9671622	-178.228	-10.5721	9671622	-216.233	-5.60225	9671610	-451.884	-5.3529	AT3G26430	0	-12	TRUE	TRUE
9782185	-163.258	-10.7222	9782176	-197.995	-14.8522	9782182	-455.713	-16.7853	AT3G26612	-9	-3	FALSE	TRUE
10185958	-441.335	-4.11988	10185955	-446.274	-3.32073	10185973	-663.854	-4.60317	AT3G27503	3	-15	FALSE	TRUE
10284924	-1120.47	-7.11817	10284928	-1329.17	-7.03549	10284908	-1084.89	-11.6965	AT3G27750	4	-16	TRUE	TRUE
10782349	-250.323	-9.04253	10782341	-503.348	-11.9869	10782345	-712.72	-15.1623	AT3G28720	-8	-4	TRUE	TRUE
10924827	-3.59602	-4.23296	10924822	-10.2911	-7.72157	10924820	-26.2632	-3.37594	AT3G28917	-5	-7	FALSE	TRUE
11098585	-85.4961	-1.21735	11098580	-67.4115	-1.67763	11098578	-76.8729	-1.10063	AT3G29120	-5	-7	FALSE	FALSE
598424	-337.271	-4.57809	598430	-1146.67	-6.28663	598430	-807.953	-8.2277	AT1G02730	-6	-6	TRUE	TRUE
11327247	-699.754	-2.83683	11327255	-617.331	-2.05769	11327251	-404.362	-2.44403	AT3G29470	-8	-4	FALSE	TRUE
11541539	-728.329	-10.296	11541549	-547.753	-9.93489	11541541	-515.309	-12.9732	AT3G29690	-10	-2	FALSE	TRUE
11627277	-10.0868	-2.64133	11627272	-0.823904	-2.04062	11627270	-0.00587665	-3.00056	AT3G29773	-5	-7	FALSE	FALSE
12341744	-292.423	-1.45815	12341758	-355.733	-1.30657	12341718	-275.769	-0.802573	AT3G30719	14	-26	FALSE	FALSE
12359982	-119.72	-2.71826	12359992	-18.9009	-1.59752	12359984	-215.04	-3.07248	AT3G30733	-10	-2	FALSE	TRUE
13203927	-1739.02	-1.95826	13203924	-2464.07	-4.06624	13203918	-788.054	-1.06022	AT3G32230	-3	-9	FALSE	FALSE
13276142	-140.655	-0.56705	NA	NA	NA	13276130	-79.5368	-0.669646	AT3G32330	0	-12	FALSE	FALSE
14936352	-1215.4	-2.23115	14936348	-1245.59	-1.70264	14936344	-1354.26	-2.21403	AT3G42837	-4	-8	FALSE	TRUE
14999217	-469.555	-1.51041	14999223	-1457.65	-4.51696	14999223	-1079.48	-3.46191	AT3G42930	-6	-6	FALSE	TRUE
15030591	-203.797	-1.90844	15030576	-259.083	-2.39153	15030594	-412.218	-3.6032	AT3G42990	-15	3	FALSE	TRUE
15031696	-1340.29	-2.57687	15031689	-1885.95	-2.38862	15031691	-1385.46	-2.75634	AT3G42993	-7	-5	FALSE	TRUE
15523973	-1768.56	-17.9717	15523973	-1524.61	-14.5051	15523985	-1484.54	-12.5296	AT3G43610	0	-12	TRUE	TRUE
15561994	-231.053	-0.933634	15561995	-45.2054	-0.404649	15562005	-214.044	-1.72111	AT3G43657	-1	-11	FALSE	FALSE
15607524	-1082.01	-2.79242	15607520	-978.995	-1.96025	15607540	-829.438	-2.30358	AT3G43715	4	-16	FALSE	TRUE
15779212	-822.973	-11.6543	15779205	-281.296	-6.95723	15779231	-778.518	-12.5571	AT3G43980	7	-19	TRUE	TRUE
15956978	-1147.18	-8.54896	15956984	-1273.36	-5.70433	15956984	-1308.37	-10.6821	AT3G44262	-6	-6	FALSE	TRUE
16055894	-294.019	-1.52004	16055894	-130.296	-1.12277	16055906	-113.348	-0.787972	AT3G44410	0	-12	FALSE	FALSE
16494918	-68.3937	-41.2532	16494916	-83.2141	-30.473	16494932	-22.4728	-27.0362	AT3G45090	2	-14	TRUE	TRUE
6537941	-927.886	-1.43865	6537946	-1530.75	-3.8844	6537948	-1574.11	-5.06058	AT1G18910	-5	-7	TRUE	TRUE
6610520	-2262.45	-10.3167	6610526	-945.075	-4.87504	6610526	-746.168	-6.5927	AT1G19130	-6	-6	TRUE	TRUE
17838180	-115.897	-3.29982	17838183	-106.147	-2.98724	17838189	-515.597	-8.64204	AT3G48201	-3	-9	TRUE	TRUE
18210462	-730.98	-0.810914	18210456	-1004.74	-1.17031	18210456	-578.756	-0.851695	AT3G49130	-6	-6	FALSE	FALSE
665389	-265.865	-1.02633	665391	-235.994	-1.62347	665375	-580.267	-3.66186	AT1G02952	2	-14	FALSE	FALSE
67501	-850.94	-3.87835	67509	-617.951	-1.8244	67505	-746.502	-3.86788	AT1G01140	-8	-4	TRUE	TRUE
18780325	-96.2295	-0.587537	18780337	-288.949	-2.37046	18780325	-463.964	-2.50587	AT3G50610	-12	0	FALSE	FALSE
19560907	-434.864	-1.70374	19560909	-570.073	-1.72993	19560893	-421.993	-1.29441	AT3G08295	2	-14	FALSE	FALSE
19922265	-229.409	-0.641448	19922262	-123.192	-0.313293	19922280	-267.825	-1.07938	AT3G53760	3	-15	TRUE	FALSE
19956255	-380.699	-16.9014	19956255	-247.953	-18.5036	19956267	-380.917	-19.1906	AT3G53890	0	-12	TRUE	TRUE
20251901	-350.928	-4.50455	20251911	-263.637	-2.37898	20251879	-186.778	-0.893401	AT3G54710	10	-22	TRUE	FALSE
20277851	-981.965	-3.88698	20277846	-450.355	-1.46008	20277844	-333.867	-2.15976	AT3G08420	-5	-7	FALSE	TRUE
21044538	-624.858	-7.02258	21044526	-409.457	-2.28495	21044538	-795.579	-4.68923	AT3G56840	-12	0	TRUE	TRUE
21705993	-2.08543	-5.92213	21706000	-47.6902	-5.44787	21705998	-201.079	-7.91932	AT3G58670	-7	-5	TRUE	TRUE
21910547	-1293.33	-11.6826	21910553	-800.302	-8.25288	21910553	-670.567	-4.933	AT3G59280	-6	-6	TRUE	TRUE
22459108	-322.18	-1.11013	22459110	-213.245	-1.31417	22459118	-523.113	-3.25965	AT3G60760	-2	-10	FALSE	FALSE
22613929	-264.991	-0.929488	22613932	-303.59	-7.86917	22613938	-387.556	-1.77894	AT3G61111	-3	-9	FALSE	FALSE
22684497	-886.408	-2.28316	22684488	-336.194	-2.94182	22684494	-686.983	-2.5473	AT3G61290	-9	-3	FALSE	TRUE
22816128	-451.117	-3.82378	22816126	-505.632	-4.85703	22816118	-298.121	-5.56468	AT3G61660	-2	-10	FALSE	TRUE
381342	-381.717	-6.13106	381344	-543.333	-7.50864	381352	-469.221	-8.59305	AT4G00893	-2	-10	FALSE	TRUE
396188	-415.95	-1.9451	396197	-938.858	-6.77029	396191	-552.131	-1.66761	AT4G03785	-9	-3	FALSE	TRUE
973540	-68.7519	-3.13291	973567	-16.5947	-1.95356	973525	-111.85	-1.40104	AT4G04075	-27	15	FALSE	TRUE
1274600	-407.539	-8.29358	1274597	-885.047	-8.2819	1274591	-420.402	-9.31468	AT4G02880	-3	-9	TRUE	TRUE
1402813	-154.176	-2.85145	1402798	-366.926	-7.4625	1402840	-159.048	-3.09246	AT4G03175	15	-27	FALSE	TRUE
1850397	-1470.53	-2.88323	1850403	-961.609	-3.06506	1850379	-766.661	-3.09617	AT4G03914	6	-18	FALSE	TRUE
1961180	-266.74	-3.31067	1961170	-116.419	-0.748904	1961178	-330.983	-1.78541	AT4G04077	-10	-2	FALSE	FALSE
2375100	-466.507	-6.22866	2375103	-651.779	-8.09561	2375109	-226.134	-4.11975	AT4G04690	-3	-9	FALSE	TRUE
2589269	-105.202	-6.23134	2589275	-165.954	-8.86444	2589275	-97.7897	-6.81935	AT4G05050	-6	-6	NA	TRUE
7474906	-206.338	-1.68363	7474905	-27.7825	-1.35015	7474895	-112.897	-1.31671	AT1G21330	-1	-11	FALSE	TRUE
7619344	-648.394	-2.95823	7619342	-1310.47	-2.5223	7619334	-743.163	-2.60584	AT1G21695	-2	-10	TRUE	TRUE
7628536	-126.583	-0.979719	7628530	-84.7862	-0.757814	7628530	-190.736	-0.830209	AT1G21722	-6	-6	FALSE	FALSE
5120224	-1570.89	-1.95827	5120226	-1206.78	-1.81052	5120234	-1723.03	-2.07523	AT4G08135	-2	-10	FALSE	TRUE
5582461	-54.8909	-4.07246	5582469	-230.008	-6.78117	5582465	-130.574	-7.11697	AT4G08750	-8	-4	FALSE	TRUE
5663602	-1710.11	-3.98721	5663607	-1697.69	-2.77185	5663585	-1493.23	-3.18951	AT4G08873	5	-17	FALSE	TRUE
5982699	-414.894	-1.61318	5982702	-273.289	-1.30368	5982708	-928.445	-2.41819	AT4G09440	-3	-9	FALSE	TRUE
6252177	-50.1481	-3.26233	6252175	-19.4843	-3.48256	6252191	-65.4651	-5.13178	AT4G09980	2	-14	TRUE	TRUE
6335988	-176.76	-4.11601	6335984	-47.2884	-2.02072	6335980	-91.287	-2.03086	AT4G10160	-4	-8	FALSE	TRUE
6606245	-92.359	-13.2195	6606246	-100.958	-13.4169	6606256	-166.643	-14.783	AT4G10710	-1	-11	TRUE	TRUE
7874100	-533.371	-5.51273	7874100	-360.938	-3.73397	7874088	-511.856	-6.43569	AT1G22280	0	-12	TRUE	TRUE
6975438	-5.46546	-0.634885	6975444	-0.703633	-1.37058	6975444	-0.000312403	-0.464564	AT4G11485	-6	-6	FALSE	FALSE
7210837	-55.3222	-3.89469	7210847	-0.576665	-5.61464	7210815	-78.263	-4.75799	AT4G12030	10	-22	FALSE	FALSE
7214838	-119.566	-3.47811	7214832	-24.8324	-2.26338	7214832	-56.8673	-0.918018	AT4G12040	-6	-6	TRUE	FALSE
7484428	-2.33382	0	7484428	-237.866	-2.52305	7484440	-387.813	-2.12922	AT4G12700	0	-12	TRUE	FALSE
7574282	-59.1636	-0.334823	7574282	-83.8675	-0.602603	7574270	-119.737	-0.973792	AT4G12940	0	-12	FALSE	FALSE
7621006	-3.93051	-0.375585	7621006	-50.4442	-0.95141	7621018	-35.3095	-0.743976	AT4G13060	0	-12	FALSE	FALSE
7801841	-16.0424	-6.90589	7801849	-56.0614	-5.93582	7801845	-121.126	-9.38866	AT4G13420	-8	-4	FALSE	TRUE
795273	-103.753	-2.57996	795279	-447.089	-2.85809	795279	-331.223	-3.12934	AT1G03250	-6	-6	TRUE	TRUE
8214157	-256.104	-4.27885	8214158	-140.21	-2.62902	8214168	-432.131	-4.00317	AT4G06185	-1	-11	FALSE	TRUE
8333488	-1257.61	-14.6058	8333487	-891.125	-12.8608	8333501	-1110.49	-10.8817	AT4G14490	1	-13	TRUE	TRUE
8687515	-273.564	-2.38956	8687508	-181.387	-1.67641	8687510	-290.134	-3.23885	AT4G15233	-7	-5	FALSE	TRUE
8762239	-165.209	-2.98756	8762251	-412.344	-3.97002	8762215	-224.302	-2.48608	AT4G15345	12	-24	FALSE	TRUE
8839617	-389.903	-1.67366	8839612	-1051.63	-2.67132	8839610	-1235.78	-5.7095	AT4G15450	-5	-7	TRUE	TRUE
8976957	-229.614	-3.10004	8976963	-90.8014	-4.131	8976963	-118.508	-3.1472	AT4G15765	-6	-6	FALSE	TRUE
9017451	-593.106	-12.5577	9017443	-574.881	-4.5462	9017447	-1010.19	-10.5071	AT4G15890	-8	-4	TRUE	TRUE
9260709	-1477.03	-1.37071	9260704	-1060.42	-1.31473	9260702	-716.663	-0.937879	AT4G16400	-5	-7	TRUE	FALSE
8153534	-698.451	-8.08136	8153537	-1180.36	-11.6951	8153543	-546.808	-7.1392	AT1G23020	-3	-9	FALSE	TRUE
9668257	-601.365	-8.18776	9668258	-891.841	-10.9651	9668268	-323.106	-6.65316	AT4G17240	-1	-11	TRUE	TRUE
10081830	-767.466	-7.79873	10081834	-376.237	-4.39723	10081838	-380.917	-8.78091	AT4G18230	-4	-8	TRUE	TRUE
8204157	-328.851	-2.07753	8204147	-89.7182	-1.61532	8204155	-177.134	-1.15491	AT1G23145	-10	-2	FALSE	FALSE
10174877	-1487.45	-3.56553	10174885	-1986.82	-4.32444	10174881	-1160.4	-3.65875	AT4G18420	-8	-4	FALSE	TRUE
11217062	-1039.11	-9.9146	11217062	-1452.04	-9.20038	11217050	-508.126	-8.42607	AT4G20980	0	-12	TRUE	TRUE
11566278	-1557.61	-29.6586	11566276	-2092.02	-25.8012	11566292	-2063.97	-34.5371	AT4G21770	2	-14	TRUE	TRUE
12400004	-252.03	-6.89374	12400006	-407.886	-6.55007	12400014	-288.548	-4.32669	AT4G23820	-2	-10	TRUE	TRUE
8429231	-203.213	-5.24633	8429239	-448.177	-4.66044	8429235	-319.316	-3.7164	AT1G23860	-8	-4	TRUE	TRUE
12603417	-669.712	-3.13422	12603423	-388.462	-1.49227	12603423	-541.211	-1.93969	AT4G24320	-6	-6	TRUE	TRUE
12750937	-151.257	-2.10264	12750941	-113.999	-2.05956	12750945	-390.379	-5.6837	AT4G24715	-4	-8	FALSE	TRUE
12976216	-346.268	-0.966225	12976221	-996.127	-1.61918	12976223	-702.25	-1.94564	AT4G25380	-5	-7	FALSE	FALSE
13177614	-1202.52	-3.82479	13177608	-1114.9	-3.53045	13177608	-809.332	-3.72456	AT4G25960	-6	-6	TRUE	TRUE
8510634	-51.8114	-2.73663	8510667	-93.5352	-4.20604	8510613	-4.0565	-0.874744	AT1G24062	-33	21	FALSE	FALSE
13289686	-258.692	-1.82631	13289686	-578.196	-6.97003	13289674	-491.621	-3.45658	AT4G26250	0	-12	FALSE	TRUE
13644383	-340.178	-2.79074	13644395	-354.745	-3.71476	13644383	-329.545	-3.54608	AT4G27250	-12	0	TRUE	TRUE
13766498	-580.35	-1.60517	13766506	-426.369	-1.03237	13766502	-756.555	-1.72146	AT4G27580	-8	-4	FALSE	FALSE
14225534	-836.911	-3.64578	14225537	-807.18	-3.33174	14225519	-570.625	-8.95083	AT4G28811	3	-15	FALSE	TRUE
14321944	-208.696	-8.02397	14321944	-430.641	-7.94133	14321932	-740.829	-9.58683	AT4G29070	0	-12	TRUE	TRUE
14497821	-5292.09	-37.7411	14497815	-4158.66	-29.7045	14497815	-5345.4	-37.9139	AT4G29540	-6	-6	TRUE	TRUE
8650722	-5.29637	0	8650716	-4.15564e-09	0	8650716	-0.844614	0	AT1G05897	-6	-6	FALSE	FALSE
14692373	-342.852	-6.65445	14692375	-595.191	-4.94016	14692383	-301.342	-5.57169	AT4G30060	-2	-10	TRUE	TRUE
14955515	-718.096	-17.9014	14955514	-1383.33	-15.4728	14955504	-741.163	-11.7643	AT4G30660	-1	-11	TRUE	TRUE
15164840	-1016.78	-13.0815	15164845	-1252.51	-8.1961	15164847	-1320.42	-14.7138	AT4G31200	-5	-7	TRUE	TRUE
15258710	-93.0448	-12.286	15258717	-64.831	-3.48132	15258715	-7.12845	-3.73283	AT4G31450	-7	-5	TRUE	TRUE
15424106	-928.25	-8.93298	15424111	-779.809	-5.95746	15424113	-537.396	-11.0085	AT4G31880	-5	-7	TRUE	TRUE
16116558	-1210.56	-4.44329	16116565	-650.829	-1.7999	16116539	-855.368	-8.78397	AT4G33510	7	-19	TRUE	TRUE
16614488	-517.396	-7.93044	16614479	-476.829	-6.93216	16614485	-312.495	-7.54375	AT4G34870	-9	-3	TRUE	TRUE
16637652	-521.443	-1.35248	16637633	-752.141	-1.47528	16637659	-338.212	-1.253	AT4G34930	-19	7	FALSE	FALSE
16716863	-375.624	-4.78045	16716862	-739.785	-4.88019	16716852	-916.829	-7.22483	AT4G35120	-1	-11	FALSE	TRUE
16891689	-658.541	-6.75425	16891684	-315.711	-2.1306	16891706	-704.862	-3.71466	AT4G09215	5	-17	FALSE	TRUE
16927779	-96.7883	-3.90762	16927779	-15.6436	-1.51632	16927767	-8.48415	-2.06541	AT4G35720	0	-12	FALSE	TRUE
16955086	-475.396	-6.46971	16955111	-672.804	-5.07796	16955073	-579.36	-3.76376	AT4G35785	-25	13	TRUE	TRUE
17040997	-2.18699	-0.677794	17040999	-131.578	-5.76554	17041007	-17.1476	-3.5758	AT4G36010	-2	-10	NA	FALSE
17148137	-599.219	-1.58978	17148131	-371.947	-1.02499	17148155	-186.402	-1.34483	AT4G36240	6	-18	TRUE	FALSE
17537009	-327.655	-3.34291	17537014	-120.246	-3.15462	17537016	-23.3219	-3.34892	AT4G09495	-5	-7	FALSE	TRUE
17923004	-715.135	-1.51509	17922998	-2.09643	0	17922998	-270.462	-1.88682	AT4G38215	-6	-6	TRUE	FALSE
18159926	-397.903	-4.96176	18159927	-567.076	-8.17548	18159937	-249.252	-7.27566	AT4G38950	-1	-11	TRUE	TRUE
18296699	-1.58451	-2.31684	18296691	-3.93706e-07	-2.69382	18296695	-1.30909e-50	-2.62956	AT4G39350	-8	-4	TRUE	FALSE
18443822	-929.706	-0.68318	18443812	-569.173	-0.759833	18443820	-619.479	-0.598956	AT4G39760	-10	-2	FALSE	FALSE
44887	-619.882	-5.11443	44888	-679.227	-5.07751	44874	-432.667	-2.24264	AT5G01120	1	-13	FALSE	TRUE
703342	-249.259	-1.02646	703335	-1011.12	-2.39202	703337	-787.713	-2.04517	AT5G03000	-7	-5	FALSE	FALSE
1428673	-1552.3	-4.22811	1428669	-1330.84	-2.23145	1428665	-949.275	-2.28645	AT5G04895	-4	-8	TRUE	TRUE
1461845	-179.701	-6.02262	1461850	-36.2529	-2.06506	1461828	-107.997	-4.74717	AT5G04960	5	-17	FALSE	TRUE
1507045	-246.078	-2.52202	1507055	-239.325	-3.68537	1507047	-721.603	-7.80392	AT5G05100	-10	-2	TRUE	TRUE
1735854	-1069.68	-17.4941	1735851	-1806.06	-18.1503	1735845	-1197.07	-15.0155	AT5G05780	-3	-9	TRUE	TRUE
1769729	-802.238	-1.9905	1769738	-666.085	-1.69609	1769708	-869.513	-3.12155	AT5G05880	9	-21	FALSE	TRUE
1785956	-8.81613	-6.81307	1785952	-119.015	-7.03252	1785948	-53.8426	-6.67226	AT5G05940	-4	-8	FALSE	TRUE
1918787	-406.493	-7.50154	1918788	-802.707	-6.92632	1918798	-222.882	-7.87071	AT5G06280	-1	-11	TRUE	TRUE
2221864	-347.982	-2.18794	2221871	-495.104	-2.96996	2221845	-310.624	-2.06342	AT5G07165	7	-19	FALSE	TRUE
2391321	-5.03173	-0.866739	2391320	-4.3554	-1.04151	2391334	-146.179	-3.70336	AT5G07560	1	-13	FALSE	FALSE
2743762	-1.38731	-1.18039	NA	NA	NA	2743750	-1.12957e-09	-0.701474	AT5G08480	0	-12	FALSE	FALSE
2821047	-1628.94	-7.98314	2821050	-1709.1	-8.66835	2821056	-1342.53	-7.58657	AT5G08670	-3	-9	TRUE	TRUE
2975702	-523.182	-6.27973	2975703	-271.523	-1.14895	2975689	-162.561	-0.616755	AT5G09590	1	-13	TRUE	FALSE
3027002	-89.6388	-2.7288	3026994	-99.2548	-1.59928	3027022	-104.206	-3.02658	AT5G09750	8	-20	FALSE	TRUE
4279832	-119.72	-0.529218	4279815	-231.859	-0.928864	4279837	-273.331	-0.558942	AT5G13350	-17	5	FALSE	FALSE
4403173	-390.932	-1.85201	4403173	-465.722	-1.70429	4403161	-783.621	-3.53958	AT5G13655	0	-12	FALSE	TRUE
4823491	-1156.27	-10.5854	4823491	-984.197	-6.97342	4823503	-640.098	-4.3487	AT5G14900	0	-12	FALSE	TRUE
4984185	-508.192	-2.69378	4984191	-917.404	-3.60387	4984191	-743.831	-3.66475	AT5G15340	-6	-6	TRUE	TRUE
5003067	-53.0755	-8.16623	5003071	-115.357	-11.4498	5003075	-119.737	-11.8862	AT5G15400	-4	-8	TRUE	TRUE
5604837	-67.4428	-3.19967	5604844	-0.00179894	-2.79204	5604842	-31.8179	-3.06094	AT5G17030	-7	-5	FALSE	FALSE
5680042	-1148.76	-11.324	5680035	-2289.3	-8.83742	5680037	-1247.57	-11.4869	AT5G17270	-7	-5	TRUE	TRUE
5721411	-54.7833	-1.63591	5721417	-44.035	-1.17733	5721417	-140.338	-2.16884	AT5G02695	-6	-6	FALSE	FALSE
5917054	-767.128	-3.65665	5917047	-1143.12	-3.71477	5917049	-794.209	-2.91608	AT5G17890	-7	-5	TRUE	TRUE
5964517	-1075.45	-2.84222	5964506	-985.685	-3.07971	5964516	-1012.07	-3.97708	AT5G02855	-11	-1	FALSE	TRUE
6488472	-1085.87	-11.6158	6488467	-919.939	-5.46224	6488465	-357.068	-7.54666	AT5G19280	-5	-7	TRUE	TRUE
6744081	-999.877	-8.36947	6744078	-1407.94	-18.8824	6744072	-1477.16	-13.0774	AT5G19960	-3	-9	TRUE	TRUE
7014807	-240.814	-6.81413	7014805	-78.5791	-2.8543	7014797	-146.179	-2.64491	AT5G20720	-2	-10	TRUE	TRUE
7072860	-680.312	-11.3872	7072856	-1914.44	-13.4007	7072876	-811.749	-6.18673	AT5G20850	4	-16	TRUE	TRUE
7305707	-960.118	-6.06325	7305713	-1676.31	-6.71699	7305713	-1571.89	-5.35087	AT5G22060	-6	-6	TRUE	TRUE
7874410	-251.176	-3.69859	7874420	-275.947	-3.74372	7874412	-101.474	-1.01106	AT5G23390	-10	-2	TRUE	FALSE
8244704	-159.038	-2.27458	8244699	-138.727	-2.50841	8244697	-271.564	-2.48964	AT5G03715	-5	-7	FALSE	TRUE
8324134	-528.994	-1.53145	8324132	-354.005	-0.926932	8324124	-136.395	-1.56187	AT5G24380	-2	-10	FALSE	FALSE
8547584	-374.613	-13.411	8547585	-309.858	-13.982	8547595	-67.4653	-7.45524	AT5G24870	-1	-11	TRUE	TRUE
8693266	-719.413	-8.33248	8693268	-486.353	-4.96186	8693252	-434.009	-5.37045	AT5G25170	2	-14	TRUE	TRUE
8856707	-8.6852	-7.95056	8856714	-74.5619	-10.0905	8856712	-244.804	-12.5269	AT5G25440	-7	-5	FALSE	TRUE
8858920	-723.04	-2.68518	8858927	-327.076	-1.627	8858925	-335.072	-1.38696	AT5G25451	-7	-5	FALSE	TRUE
10035777	-1103.31	-11.165	10035770	-640.108	-4.86878	10035772	-940.483	-5.07167	AT1G28540	-7	-5	TRUE	TRUE
9525292	-56.1896	-0.494125	9525292	-442.75	-1.87669	9525304	-183.228	-1.15557	AT5G27060	0	-12	TRUE	FALSE
9596894	-109.897	-8.59865	9596887	-176.054	-10.9666	9596889	-234.353	-9.8068	AT5G27240	-7	-5	TRUE	TRUE
10111544	-1430.48	-5.28725	10111546	-1055.83	-4.4597	10111554	-876.976	-4.94086	AT1G28960	-2	-10	TRUE	TRUE
9852743	-337.271	-6.11261	9852735	-465.17	-4.57683	9852739	-522.533	-6.32549	AT5G27807	-8	-4	FALSE	TRUE
9859953	-295.847	-9.69908	9859951	-337.16	-13.5336	9859943	-754.876	-19.305	AT5G27820	-2	-10	TRUE	TRUE
10111828	-269.153	-9.55629	10111817	-288.496	-6.25217	10111827	-527.468	-8.41413	AT5G28120	-11	-1	FALSE	TRUE
10574746	-888.911	-2.22531	10574740	-671.522	-1.56573	10574740	-471.442	-1.37199	AT5G28570	-6	-6	FALSE	TRUE
10198945	-567.706	-2.55233	10198940	-152.327	-1.02501	10198938	-271.784	-1.65116	AT1G29179	-5	-7	FALSE	FALSE
10776363	-551.022	-1.58996	10776357	-617.951	-2.94773	10776357	-506.981	-2.15152	AT5G28720	-6	-6	FALSE	TRUE
10869616	-676.128	-2.18221	10869596	-287.592	-0.735395	10869624	-537.103	-1.02893	AT5G28845	-20	8	FALSE	FALSE
11291107	-92.9075	-0.93943	11291107	-9.00793	-0.53847	11291095	-4.35256	-0.447627	AT5G29635	0	-12	FALSE	FALSE
11521259	-1115.78	-1.02656	11521246	-1367.29	-0.893301	11521260	-1316.26	-1.59005	AT5G31989	-13	1	FALSE	FALSE
11746062	-720.402	-0.936243	11746074	-531.324	-0.451923	11746062	-171.853	0	AT5G31855	-12	0	FALSE	FALSE
11846595	-622.368	0	11846593	-565.879	-0.329175	11846585	-516.462	-0.866828	AT5G32228	-2	-10	FALSE	FALSE
12782732	-1016.78	-1.63804	12782737	-1513.22	-1.59662	12782739	-883.035	-1.37436	AT5G33715	-5	-7	FALSE	TRUE
12935613	-790.239	-1.84319	12935604	-640.737	-2.46311	12935610	-1378.27	-4.08366	AT5G34665	-9	-3	FALSE	TRUE
13660645	-827.145	-2.178	13660647	-1194.74	-2.50972	13660655	-797.636	-4.60869	AT5G35425	-2	-10	FALSE	TRUE
14143152	-85.4961	-1.30661	14143164	-115.66	-1.02559	14143152	-230.227	-1.84255	AT5G36002	-12	0	TRUE	FALSE
15461171	-1205.73	-8.75798	15461167	-1406.67	-6.25716	15461187	-671.528	-4.719	AT5G38610	4	-16	FALSE	TRUE
15571577	-268.494	-4.59061	15571564	-50.9622	-1.22868	15571578	-246.283	-1.28059	AT5G38895	-13	1	TRUE	FALSE
15770703	-493.097	-9.94106	15770697	-268.884	-7.31949	15770697	-357.068	-8.38794	AT5G05925	-6	-6	FALSE	TRUE
15821546	-736.292	-19.433	15821554	-591.837	-10.6346	15821526	-813.131	-18.6387	AT5G39510	8	-20	TRUE	TRUE
16057282	-95.1162	-5.46026	16057279	-8.53634e-07	-1.45633	16057273	-30.9109	-2.66872	AT5G40140	-3	-9	TRUE	FALSE
10720767	-329.569	-3.20665	10720774	-524.345	-6.6399	10720772	-830.483	-7.11015	AT1G30370	-7	-5	FALSE	TRUE
16592092	-434.864	-3.76141	16592104	-357.96	-2.56687	16592092	-632.569	-3.95413	AT5G41460	-12	0	TRUE	TRUE
16766663	-67.5613	-0.584271	16766659	-30.9748	0	16766679	-27.5647	-1.06551	AT5G41890	4	-16	FALSE	FALSE
17289660	-1342.8	-7.55393	17289668	-1216.44	-8.18343	17289664	-1952.03	-11.1815	AT5G43070	-8	-4	TRUE	TRUE
17482576	-23.948	-4.36628	17482570	-5.04028e-10	-4.00018	17482570	-37.3445	-4.69731	AT5G43516	-6	-6	FALSE	FALSE
17798485	-239.35	-2.22179	17798481	-280.625	-2.36486	17798477	-92.1058	-2.6772	AT5G44190	-4	-8	TRUE	TRUE
18106581	-5.06441	-0.681548	18106586	-109.671	-1.09447	18106588	-52.9927	-0.720309	AT5G44840	-5	-7	FALSE	FALSE
18238782	-148.023	-4.62622	18238788	-224.495	-2.25044	18238788	-445.892	-4.94569	AT5G45115	-6	-6	TRUE	TRUE
10949159	-214.043	-4.43641	10949167	-311.96	-4.36737	10949163	-213.845	-3.84642	AT1G30820	-8	-4	TRUE	TRUE
18781410	-80.2839	-2.44819	18781400	-286.915	-3.37864	18781408	-72.8943	-1.70848	AT5G46297	-10	-2	FALSE	TRUE
18799991	-779.329	-9.33575	18799995	-1873.18	-9.46401	18799999	-1124.55	-10.5317	AT5G46340	-4	-8	TRUE	TRUE
18971808	-408.324	-7.60104	18971808	-437.082	-13.8223	18971820	-627.881	-12.684	AT5G46750	0	-12	TRUE	TRUE
19184080	-162.551	-2.19688	19184081	-339.338	-2.43339	19184067	-119.583	-1.54386	AT5G47240	1	-13	TRUE	TRUE
19188636	-322.18	-5.23171	19188642	-29.0392	-5.5956	19188642	-205.362	-8.00028	AT5G47250	-6	-6	TRUE	TRUE
19294598	-3793.05	-21.3545	19294600	-4467.97	-20.8845	19294608	-2520.63	-24.1667	AT5G47570	-2	-10	TRUE	TRUE
19329752	-207.123	-2.50385	19329747	-75.4324	-0.589874	19329745	-98.9168	-1.48931	AT5G47710	-5	-7	TRUE	FALSE
19348036	-1998.71	-14.0622	19348040	-1559.83	-6.72825	19348020	-1789.53	-9.9799	AT5G47780	4	-16	TRUE	TRUE
19659989	-575.821	-8.65362	19659991	-247.105	-6.72849	19659999	-435.084	-8.52318	AT5G48515	-2	-10	FALSE	TRUE
19735320	-1.63624	-1.68292	19735323	-4.82054	-2.04665	19735329	-0.00671295	-2.93901	AT5G48657	-3	-9	FALSE	FALSE
19932212	-5.43141	-1.64801	19932212	-25.948	-1.31854	19932200	-1.87916	-1.66906	AT5G49160	0	-12	FALSE	TRUE
19987940	-431.643	-2.65014	19987948	-397.736	-2.40187	19987944	-750.182	-2.81594	AT5G07375	-8	-4	FALSE	TRUE
20016534	-643.659	-3.71672	20016539	-849.626	-6.65245	20016541	-891.975	-6.6699	AT5G49360	-5	-7	FALSE	TRUE
11079089	-422.304	-3.1893	11079095	-110.263	-2.71073	11079095	-145.674	-2.86367	AT1G31050	-6	-6	FALSE	TRUE
20724739	-249.472	-1.68575	20724743	-101.529	-1.58502	20724723	-165.574	-1.51746	AT5G50940	4	-16	FALSE	TRUE
20770921	-752.318	-6.11162	20770925	-1466.71	-13.5743	20770929	-2217.13	-15.7979	AT5G51080	-4	-8	TRUE	TRUE
11147219	-572.209	-1.59785	11147225	-466.828	-1.86469	11147225	-238.51	-0.491885	AT1G31200	-6	-6	FALSE	FALSE
20838924	-1205.73	-8.17673	20838929	-1185.55	-15.555	20838931	-1247.98	-13.6131	AT5G51270	-5	-7	FALSE	TRUE
11164830	-910.845	-4.69293	11164831	-1034.14	-5.15823	11164841	-1332.91	-8.96461	AT1G31240	-1	-11	TRUE	TRUE
21487901	-1326.51	-11.0696	21487908	-1659.55	-12.4408	21487906	-2050.77	-15.4971	AT5G53000	-7	-5	TRUE	TRUE
21771933	-449.208	-2.63141	21771933	-67.5299	-0.803585	21771921	-80.6912	-1.01663	AT5G53590	0	-12	FALSE	FALSE
22309323	-78.2412	-18.5343	22309329	-54.0157	-9.09868	22309329	-120.662	-20.912	AT5G54940	-6	-6	TRUE	TRUE
22443339	-277.783	-3.49962	22443345	-225.919	-2.57638	22443345	-110.064	-3.68123	AT5G55350	-6	-6	FALSE	TRUE
22742081	-8.51221	-7.57534	22742087	-47.2884	-10.8301	22742063	-174.394	-21.8421	AT5G56190	6	-18	TRUE	TRUE
23823067	-682.892	-3.31057	23823067	-805.458	-3.16964	23823079	-454.07	-3.98672	AT5G59010	0	-12	TRUE	TRUE
23834383	-769.833	-2.94501	23834378	-1422.87	-2.80285	23834400	-1004.94	-5.46563	AT5G59030	5	-17	TRUE	TRUE
24153039	-261.507	-1.63702	24153049	-101.386	-1.05773	24153041	-476.733	-2.46875	AT5G59990	-10	-2	FALSE	FALSE
24386458	-212.651	-1.529	24386457	-404.231	-1.61962	24386447	-66.0505	-1.76724	AT5G60680	-1	-11	NA	TRUE
24467167	-46.5992	-1.44278	24467193	-208.303	-2.92328	24467153	-203.216	-2.99214	AT5G60810	-26	14	FALSE	TRUE
24629520	-849.533	-4.95231	24629510	-542.45	-2.70415	24629518	-828.393	-2.71082	AT5G61240	-10	-2	TRUE	TRUE
24962514	-2307.6	-6.54714	24962502	-1063.48	-4.82413	24962514	-2290.83	-4.39187	AT5G62162	-12	0	FALSE	TRUE
25299614	-1682.74	-5.65625	25299614	-2434.45	-5.6418	25299626	-1866.84	-9.60808	AT5G63070	0	-12	FALSE	TRUE
25429001	-1785.26	-7.60048	25429005	-1779.55	-9.26508	25429009	-1205.9	-6.31698	AT5G63520	-4	-8	TRUE	TRUE
25901956	-134.103	-1.01349	25901961	-72.4674	-0.710539	25901963	-203.021	-1.41284	AT5G64780	-5	-7	TRUE	FALSE
25937340	-777.97	-4.52624	25937333	-2100.38	-6.83151	25937335	-1457.27	-6.94431	AT5G64900	-7	-5	FALSE	TRUE
25967938	-734.962	-3.68139	25967933	-319.48	-3.48978	25967931	-1061.42	-8.42382	AT5G65005	-5	-7	FALSE	TRUE
26683552	-351.666	-0.990918	26683550	-674.728	-3.22226	26683542	-356.572	-1.7415	AT5G09735	-2	-10	FALSE	FALSE
26695275	-644.605	-4.82602	26695284	-467.935	-3.63294	26695278	-268.044	-2.58339	AT5G66840	-9	-3	TRUE	TRUE
26963557	-779.329	-12.3148	26963565	-1273.77	-15.2299	26963561	-2133.37	-23.7171	AT5G67610	-8	-4	TRUE	TRUE
12223879	-890.702	-3.29232	12223883	-593.97	-2.86309	12223887	-361.786	-1.52325	AT1G33720	-4	-8	FALSE	TRUE
1261342	-1213.78	-11.3358	1261344	-1497.52	-20.9959	1261352	-1690.58	-18.4028	AT1G04590	-2	-10	TRUE	TRUE
12941631	-203.797	-2.96141	12941648	-25.5735	-2.01048	12941626	-55.6698	-1.79436	AT1G35270	-17	5	FALSE	TRUE
13061711	-31.3821	-3.30058	13061705	-28.4075	-2.68599	13061705	-25.5119	-7.09289	AT1G35490	-6	-6	FALSE	TRUE
13066088	-583.074	-1.34788	13066100	-816.846	-8.3119	13066064	-137.54	-0.776625	AT1G35500	12	-24	FALSE	FALSE
13633207	-50.1481	-0.697777	13633213	-14.2697	0	13633213	-216.639	-0.830787	AT1G36270	-6	-6	FALSE	FALSE
14025146	-2432.47	-29.0343	14025140	-3825.23	-26.3869	14025140	-2549.03	-32.4692	AT1G36980	-6	-6	TRUE	TRUE
15570531	-1088.96	-1.14606	15570523	-1204.37	-0.999852	15570527	-577.247	-0.79797	AT1G41803	-8	-4	FALSE	FALSE
16417362	-82.3507	-2.64522	16417361	-173.867	-6.80578	16417351	-68.894	-2.50728	AT1G07173	-1	-11	FALSE	TRUE
16441780	-7.83826	-2.32355	16441778	-7.94267e-17	-1.49077	16441794	-0.253564	-1.0875	AT1G43640	2	-14	FALSE	FALSE
16461360	-407.539	-6.13795	16461354	-320.426	-5.31183	16461378	-589.06	-3.96821	AT1G43666	6	-18	FALSE	TRUE
17315004	-501.049	-1.68219	17315000	-331.382	-1.39728	17314996	-294.687	-1.11726	AT1G07337	-4	-8	FALSE	FALSE
17422628	-210.868	-0.860285	17422618	-247.741	-1.86544	17422626	-318.372	-1.75845	AT1G47485	-10	-2	FALSE	FALSE
17640146	-461.262	-1.47306	17640136	-374.468	-2.12924	17640144	-264.981	-1.19123	AT1G47880	-10	-2	FALSE	FALSE
17842679	-209.287	-0.734929	17842685	-644.514	-1.44577	17842661	-68.0589	-0.536675	AT1G48290	6	-18	FALSE	FALSE
17863992	-442.418	-1.49044	17863981	-531.907	-2.9228	17863991	-503.836	-1.60701	AT1G48330	-11	-1	TRUE	TRUE
1727410	-219.651	-1.93851	1727410	-116.115	-0.713989	1727398	-141.498	-1.09112	AT1G04423	0	-12	FALSE	FALSE
16921891	-8.85999	0	16921880	-4.79741e-11	0	NA	NA	NA	AT4G35690	-11	0	FALSE	FALSE
18283130	-711.196	-9.79774	18283132	-774.38	-8.83802	18283117	-941.946	-15.8765	AT1G49400	2	-13	TRUE	TRUE
18926991	-668.751	-6.73677	18926985	-339.095	-2.74683	18926986	-449.974	-6.57887	AT1G51060	-6	-5	TRUE	TRUE
19021708	-67.9175	-5.06656	19021709	-664.808	-13.8749	19021718	-436.968	-12.916	AT1G51310	-1	-10	TRUE	TRUE
19352495	-1184.9	-5.90986	19352506	-771.332	-6.1126	19352495	-675.058	-5.32629	AT1G52040	-11	0	FALSE	TRUE
19673528	-231.053	-5.3998	19673542	-51.3784	-3.20953	19673525	-222.072	-3.71909	AT1G52830	-14	3	FALSE	TRUE
19706316	-120.337	0	19706305	-197.419	-0.516513	19706316	-320.262	-0.868852	AT1G52905	-11	0	TRUE	FALSE
19956807	-385.801	-9.78547	19956791	-482.983	-11.5748	19956834	-740.163	-8.12011	AT1G53460	16	-27	TRUE	TRUE
20043525	-150.232	-6.4079	20043518	-205.95	-9.61885	20043543	-139.183	-4.32864	AT1G53690	7	-18	FALSE	TRUE
20796445	-614.922	-3.81174	20796440	-472.929	-2.79389	20796439	-315.075	-1.72949	AT1G55650	-5	-6	FALSE	TRUE
20873883	-40.3365	-0.471602	20873866	-212.252	-2.07288	20873889	-276.213	-1.6482	AT1G55840	-17	6	TRUE	FALSE
20924560	-16.1018	-1.87238	20924560	-7.07498e-18	-0.364791	20924571	-0.701361	-1.29599	AT1G55940	0	-11	FALSE	FALSE
21476081	-109.897	-0.534299	21476081	-368.68	-1.47442	21476070	-296.288	-1.33905	AT1G58040	0	-11	FALSE	FALSE
209370	-397.126	-1.88624	209367	-507.062	-3.16339	209362	-555.691	-1.88891	AT1G01580	-3	-8	FALSE	TRUE
21849291	-877.488	-9.59658	21849305	-1022.79	-12.7803	21849288	-1033.6	-13.3639	AT1G59453	-14	3	FALSE	TRUE
21874126	-1405.7	-12.3692	21874124	-2377.66	-14.6916	21874117	-1707	-17.8171	AT1G59540	-2	-9	FALSE	TRUE
22400272	-1042.15	-19.2752	22400279	-413.396	-3.7653	22400276	-1209.12	-6.7424	AT1G60850	-7	-4	TRUE	TRUE
22786793	-798.459	-15.4063	22786798	-563.19	-12.3289	22786799	-902.028	-12.7308	AT1G61690	-5	-6	TRUE	TRUE
23211298	-266.74	-7.74258	23211281	-539.513	-13.4209	23211326	-154.878	-4.55666	AT1G62690	17	-28	FALSE	TRUE
23423758	-1407.41	-15.39	23423761	-2456.78	-20.141	23423766	-1452.52	-26.3143	AT1G63160	-3	-8	TRUE	TRUE
23779985	-463.191	-2.19608	23779983	-246.048	-1.96032	23779976	-362.284	-2.90146	AT1G64070	-2	-9	FALSE	TRUE
24176670	-328.372	-9.50086	24176667	-808.213	-8.0085	24176662	-755.548	-13.6209	AT1G65080	-3	-8	TRUE	TRUE
24206229	-486.323	-2.47377	24206242	-706.47	-5.33518	24206205	-575.438	-2.95333	AT1G65160	13	-24	FALSE	TRUE
24732333	-46.5992	-5.88084	24732331	-10.5294	-3.49238	24732346	-0.264249	-2.8624	AT1G66330	2	-13	TRUE	FALSE
2416351	-136.054	-3.44739	2416349	-158.727	-2.68402	2416342	-417.49	-6.98847	AT1G07810	-2	-9	TRUE	TRUE
25122674	-474.281	-4.40877	25122671	-644.514	-8.06766	25122666	-912.126	-6.17574	AT1G67150	-3	-8	FALSE	TRUE
25235550	-1724.31	-10.7928	25235547	-1487.08	-8.23773	25235542	-952.58	-8.24723	AT1G67350	-3	-8	TRUE	TRUE
2465368	-26.5454	-2.49159	2465378	-1.48378e-13	-0.994336	2465369	-12.1742	-1.51839	AT1G07940	-10	-1	TRUE	FALSE
25870318	-835.513	-14.119	25870330	-207.321	-7.07078	25870317	-655.897	-13.47	AT1G68825	-12	1	FALSE	TRUE
26193149	-99.0384	-6.20607	26193141	-544.51	-15.5017	26193168	-355.583	-6.92396	AT1G69630	8	-19	FALSE	TRUE
26321549	-302.745	-0.908207	NA	NA	NA	26321538	-262.15	-0.777447	AT1G69880	0	-11	FALSE	FALSE
26506598	-251.817	-1.87201	26506598	-217.234	-3.08455	26506609	-220.053	-2.71299	AT1G70340	0	-11	TRUE	TRUE
26882598	-2017.62	-4.33368	26882593	-1126.24	-2.10407	26882592	-1049.96	-2.76519	AT1G71320	-5	-6	FALSE	TRUE
26999543	-173.295	-4.88154	26999537	-347.862	-3.17093	26999538	-311.325	-3.38172	AT1G71800	-6	-5	TRUE	TRUE
27237006	-666.193	-2.98879	27237003	-914.148	-2.05155	27236998	-874.486	-3.34992	AT1G72340	-3	-8	TRUE	TRUE
27603888	-105.929	-1.77887	27603893	-48.9052	-1.07625	27603872	-7.48601	-2.95999	AT1G73430	5	-16	TRUE	FALSE
27776729	-332.448	-4.50743	27776716	-258.435	-3.0009	27776753	-219.248	-4.51794	AT1G73860	13	-24	FALSE	TRUE
27964046	-1004.37	-3.51753	27964040	-1806.52	-6.51661	27964041	-1208.71	-7.21633	AT1G74400	-6	-5	FALSE	TRUE
271071	-1897.55	-13.6531	271073	-2109.24	-9.85874	271058	-1986.68	-12.7909	AT1G01730	2	-13	TRUE	TRUE
28159189	-216.439	-7.98766	28159180	-614.546	-6.04715	28159209	-279.331	-12.8813	AT1G74970	9	-20	TRUE	TRUE
28313611	-428.699	-6.76868	28313605	-294.403	-8.17197	28313606	-255.666	-6.38023	AT1G75440	-6	-5	TRUE	TRUE
28485828	-539.229	-3.92889	28485832	-853.495	-3.35218	28485835	-425.45	-5.11733	AT1G75860	-4	-7	TRUE	TRUE
28593390	-2299.46	-9.68055	28593389	-2157.74	-11.6805	28593380	-1106.21	-3.39536	AT1G76200	-1	-10	TRUE	TRUE
28966876	-655.046	-3.29305	28966889	-484.948	-2.41799	28966874	-394.759	-1.87977	AT1G77100	-13	2	FALSE	TRUE
29136092	-632.039	-1.73714	29136091	-237.449	-1.01829	29136082	-324.533	-1.35962	AT1G77530	-1	-10	FALSE	FALSE
29183108	-382.991	-10.0938	29183090	-451.718	-12.5195	29183137	-528.341	-10.1471	AT1G77655	18	-29	FALSE	TRUE
29190829	-916.271	-6.52465	29190830	-1324.18	-11.5078	29190839	-1069.09	-6.1753	AT1G77670	-1	-10	TRUE	TRUE
29351478	-639.567	-2.53014	29351465	-412.607	-3.03624	29351480	-859.955	-4.04505	AT1G09777	-13	2	FALSE	TRUE
29842832	-136.871	-2.29679	29842827	-220.851	-1.51461	29842826	-51.8344	-1.03362	AT1G79340	-5	-6	TRUE	FALSE
29975168	-870.378	-10.6739	29975172	-1285.69	-10.6235	29975175	-856.779	-7.76898	AT1G79650	-4	-7	TRUE	TRUE
30159188	-167.348	-1.42325	30159187	-64.7148	-1.56951	30159178	-543.565	-3.10228	AT1G80190	-1	-10	TRUE	TRUE
104421	-2777	-18.4052	104426	-3096.83	-13.1678	104427	-3017.58	-18.0741	AT2G01170	-5	-6	TRUE	TRUE
251746	-15.8059	-2.85523	NA	NA	NA	251757	-40.9194	-1.62104	AT2G01560	0	-11	FALSE	NA
399238	-23.6595	-2.47446	399229	-0.00810343	-2.34679	399258	-1.30132e-42	-2.0098	AT2G01890	9	-20	FALSE	FALSE
607802	-530.743	-0.686583	607808	-253.92	-0.770485	607807	-256.527	-0.616974	AT2G02300	-6	-5	FALSE	FALSE
859548	-109.453	-2.94344	859544	-221.053	-2.04633	859541	-515.597	-4.06273	AT2G02955	-4	-7	TRUE	TRUE
1073849	-809.127	-0.475612	1073838	-661.302	-1.25692	1073849	-1091.07	-1.33497	AT2G03540	-11	0	FALSE	FALSE
3071965	-463.191	-8.19792	3071968	-1865.15	-15.2702	3071973	-1471.53	-13.414	AT1G09520	-3	-8	TRUE	TRUE
3076611	-549.838	-3.04326	3076596	-54.0157	-1.27394	3076615	-222.882	-1.22017	AT1G09530	-15	4	TRUE	FALSE
1706211	-55.3222	-0.559757	1706211	-290.535	-2.14123	1706222	-268.483	-1.40599	AT2G04852	0	-11	FALSE	FALSE
2170981	-540.403	-9.96797	2170976	-1035.28	-19.2274	2170975	-703.882	-20.9852	AT2G05755	-5	-6	TRUE	TRUE
2234239	-2611.53	-25.9151	2234247	-2531.01	-14.2663	2234220	-2495.47	-25.5028	AT2G05840	8	-19	TRUE	TRUE
2248038	-756.346	-5.43569	2248047	-1398.16	-9.20489	2248040	-952.948	-7.43379	AT2G05860	-9	-2	FALSE	TRUE
2563350	-2392.66	-3.26862	2563346	-3756.53	-5.18773	2563343	-2161.66	-5.15429	AT2G06460	-4	-7	FALSE	TRUE
3114612	-123.286	-1.3033	3114618	-124.598	-2.70011	3114617	-49.0426	-1.29145	AT2G07480	-6	-5	FALSE	FALSE
3288540	-681.601	-11.8004	3288531	-407.886	-6.45976	3288538	-248.402	-8.68126	AT2G07681	-9	-2	FALSE	TRUE
3498477	-1029.63	-6.89698	3498483	-1760.57	-12.8251	3498482	-1390.97	-9.63595	AT2G07662	-6	-5	FALSE	TRUE
3361020	-30.0756	-4.18718	3361030	-19.0944	-3.65945	3361021	-1.01545e-09	-2.2763	AT1G10260	-10	-1	FALSE	FALSE
