## Supplementary Data for "The TRIPLE PHD FINGERS proteins are required for SWI/SNF complex-mediated +1 nucleosome positioning and 5’ transcript length determination in Arabidopsis" (part 3 of 3)

### Sheet: 8. +1 nucleosome shift (continued)
col0_position	col0_smt_pval	col0_fuzz_pval	tpf_position	tpf_smt_pval	tpf_fuzz_pval	minu_position	minu_smt_pval	minu_fuzz_pval	gene_name	tpf2control_dis	chr2control_dis	target	well_positioned
4658448	-340.421	-2.27337	4658441	-608.991	-4.23343	4658444	-139.018	-2.89563	AT2G11620	-7	-4	FALSE	TRUE
5258979	-89.234	-22.4191	5258972	-16.8368	-18.1818	5258975	-174.03	-19.1039	AT2G12810	-7	-4	FALSE	TRUE
5870307	-105.202	-0.992508	5870306	-47.1882	-0.631324	5870319	-74.3749	-0.550002	AT2G13980	1	-12	FALSE	FALSE
6000789	-340.178	-0.584964	6000789	-928.653	-0.87868	6000800	-682.138	-0.756479	AT2G14190	0	-11	FALSE	FALSE
6340660	-566.507	-3.69762	6340669	-776.753	-1.88279	6340662	-593.02	-1.75542	AT2G14780	-9	-2	FALSE	TRUE
6503174	-1231.57	-4.19388	6503168	-1486.64	-6.76176	6503169	-469.221	-2.43243	AT2G15030	-6	-5	FALSE	TRUE
7049860	-3.48814	-0.945886	7049860	-26.5527	-1.96137	7049849	-147.697	-2.42	AT2G06595	0	-11	FALSE	FALSE
7077277	-1492.67	-8.28327	7077280	-516.25	-6.90253	7077285	-872.709	-10.6213	AT2G16360	-3	-8	FALSE	TRUE
7160784	-3087.23	-18.1708	7160785	-3249.56	-17.4033	7160794	-2562.22	-17.4942	AT2G16510	-1	-10	TRUE	TRUE
3655518	-1221.45	-8.09046	3655522	-2795.15	-8.93968	3655525	-2066.41	-11.1555	AT1G10930	-4	-7	TRUE	TRUE
8001249	-1258.83	-14.9588	8001254	-1726.5	-17.0077	8001233	-873.419	-15.5769	AT2G18460	5	-16	FALSE	TRUE
3744990	-2.10552	-0.483315	3744990	-1.02051	-0.626641	3744979	-0.269708	-0.458157	AT1G11175	0	-11	TRUE	FALSE
8923385	-66.0279	-3.0549	8923379	-443.292	-4.31823	8923380	-788.396	-11.1036	AT2G20690	-6	-5	TRUE	TRUE
9013821	-627.352	-27.3063	9013824	-654.63	-13.7883	9013829	-713.377	-12.9408	AT2G20980	-3	-8	TRUE	TRUE
9198840	-127.057	-0.988236	9198831	-147.562	-1.64962	9198838	-144.332	-1.81615	AT2G21470	-9	-2	TRUE	FALSE
9242924	-107.685	-3.12109	9242930	-155.253	-2.47936	9242907	-527.178	-12.8091	AT2G21600	6	-17	TRUE	TRUE
9349095	-1233.19	-9.91864	9349111	-833.522	-9.55815	9349090	-504.122	-1.89589	AT2G21930	-16	5	FALSE	TRUE
9436250	-633.604	-5.36894	9436256	-812.353	-7.23248	9436255	-644.821	-4.91094	AT2G22190	-6	-5	FALSE	TRUE
9580070	-9.57712	-3.49153	9580045	-0.000142717	-3.25801	9580084	-1.16042e-18	-2.8546	AT2G22540	-25	14	TRUE	FALSE
9858486	-313.453	-2.26263	9858478	-93.1228	-0.445106	9858505	-81.3358	-1.91859	AT2G23150	8	-19	TRUE	FALSE
10072348	-1073.53	-15.8785	10072347	-933.75	-15.4422	10072338	-1394.36	-13.7652	AT2G23690	-1	-10	TRUE	TRUE
10205121	-1343.22	-12.9396	10205115	-1408.79	-7.27881	10205116	-2072.29	-13.2549	AT2G23985	-6	-5	TRUE	TRUE
10340912	-600.139	-2.73685	10340907	-600.083	-4.69366	10340906	-449.429	-3.38342	AT2G24300	-5	-6	FALSE	TRUE
10409470	-323.129	-0.493578	10409469	-287.592	-0.614128	10409460	-425.45	-0.401801	AT2G08050	-1	-10	FALSE	FALSE
10843013	-595.243	-4.56543	10843008	-467.382	-6.86083	10843007	-737.5	-3.84753	AT2G25480	-5	-6	TRUE	TRUE
10906628	-40.7095	-4.4751	10906620	-6.48839e-05	-1.91607	10906625	-229.406	-4.13198	AT2G25625	-8	-3	TRUE	FALSE
11215449	-362.066	-3.15643	11215444	-540.981	-3.2593	11215443	-500.13	-2.76168	AT2G26340	-5	-6	TRUE	TRUE
11362377	-45.4108	-1.92817	11362381	-15.1786	-2.97713	11362362	-60.0814	-2.94624	AT2G08165	4	-15	FALSE	TRUE
11704110	-507.906	-9.87346	11704116	-1508.85	-12.9797	11704115	-1157.23	-17.5577	AT2G27350	-6	-5	TRUE	TRUE
11818258	-1145.21	-11.7045	11818237	-13.6064	-4.47048	11818268	-729.534	-12.1724	AT2G27720	-21	10	TRUE	TRUE
12516545	-627.352	-5.08609	12516530	-689.879	-4.43878	12516549	-393.469	-4.03567	AT2G08320	-15	4	FALSE	TRUE
12553389	-29.6728	-6.46334	12553398	-37.3204	-4.56805	12553391	-1.05764	-1.86329	AT2G29200	-9	-2	TRUE	FALSE
12582535	-150.744	-6.79525	12582528	-46.3902	-8.05044	12582531	-872.709	-14.8019	AT2G29260	-7	-4	FALSE	TRUE
12618811	-583.074	-7.43178	12618819	-372.703	-8.64086	12618814	-936.463	-7.79311	AT2G29420	-8	-3	TRUE	TRUE
12627536	-388.876	-2.93975	12627534	-369.684	-1.71792	12627549	-217.24	-1.64707	AT2G29460	2	-13	FALSE	TRUE
13052865	-179.516	-3.30395	13052854	-274.174	-4.97313	13052865	-403.84	-5.58521	AT2G08410	-11	0	FALSE	TRUE
13339144	-261.29	-3.05323	13339151	-285.337	-3.03385	13339126	-454.07	-2.55466	AT2G31280	7	-18	TRUE	TRUE
13503346	-596.465	-2.53813	13503338	-1280.75	-4.92322	13503343	-1241.06	-4.94897	AT2G08445	-8	-3	FALSE	TRUE
13504416	-256.319	-0.902384	13504405	-57.3718	-0.606685	13504416	-142.662	-0.680993	AT2G08460	-11	0	FALSE	FALSE
13737445	-111.831	-2.1588	13737432	-41.361	-0.900866	13737469	-176.035	-2.87428	AT2G32360	13	-24	FALSE	FALSE
14040125	-2.02582	-0.606915	14040134	-4.7112e-25	-0.486691	14040127	-16.4794	-0.828931	AT2G33100	-9	-2	FALSE	FALSE
14069604	-1670.02	-8.30053	14069625	-1605.16	-11.1085	14069572	-709.442	-6.47316	AT2G33200	21	-32	FALSE	TRUE
14256189	-848.479	-5.79069	14256188	-451.718	-5.10017	14256179	-902.388	-6.21758	AT2G33705	-1	-10	FALSE	TRUE
14377264	-1771.81	-3.83404	14377262	-1345.88	-3.00017	14377277	-1377.85	-3.76488	AT2G34030	2	-13	FALSE	TRUE
14471793	-176.028	-2.6543	14471799	-312.896	-3.09906	14471798	-129.615	-0.774592	AT2G34280	-6	-5	FALSE	FALSE
14860087	-607.512	-1.98766	14860091	-448.993	-1.40962	14860094	-275.547	-1.72667	AT2G35280	-4	-7	FALSE	TRUE
4423731	-437.017	-3.00557	4423728	-714.66	-2.27923	4423723	-316.016	-2.62055	AT1G12970	-3	-8	TRUE	TRUE
15360040	-441.606	-2.55588	15360055	-612.692	-4.33354	15360036	-735.173	-5.71361	AT2G08815	-15	4	FALSE	TRUE
15622994	-1247.82	-4.37554	15622994	-2378.69	-5.50087	15623005	-1413.08	-4.11488	AT2G37200	0	-11	TRUE	TRUE
15666971	-3460.35	-30.7454	15666974	-3543.49	-35.5999	15666979	-3005.86	-23.9931	AT2G37310	-3	-8	TRUE	TRUE
4492428	-1073.91	-8.70785	4492434	-963.453	-3.68718	4492433	-1125.34	-5.88048	AT1G13170	-6	-5	TRUE	TRUE
15800755	-29.9948	-2.88994	15800770	-15.4102	-1.42543	15800751	-3.60632	-1.51548	AT2G37670	-15	4	FALSE	TRUE
15870705	-697.149	-2.40017	15870712	-155.945	-2.00438	15870709	-7.77043	-0.876005	AT2G37925	-7	-4	FALSE	FALSE
16225811	-581.863	-3.16736	16225806	-681.481	-1.53531	16225805	-720.284	-1.79391	AT2G38830	-5	-6	TRUE	TRUE
16623954	-6.88144	-4.22342	16623950	-5.61767	-8.52763	16623969	-9.12134e-27	-0.628035	AT2G39830	4	-15	FALSE	FALSE
16711076	-1777.83	-20.3902	16711070	-1610.52	-16.6296	16711071	-1732.67	-17.818	AT2G40020	-6	-5	TRUE	TRUE
17036095	-1771.81	-8.91651	17036100	-1416.04	-5.46599	17036101	-785.325	-3.28409	AT2G40815	-5	-6	TRUE	TRUE
4633147	-1333.18	-2.57454	4633144	-1010.36	-2.16801	4633161	-703.882	-3.84979	AT1G13520	3	-14	FALSE	TRUE
17298532	-354.131	-2.08837	17298538	-21.0151	-1.18781	17298537	-13.122	-0.612642	AT2G41480	-6	-5	FALSE	FALSE
17441253	-41.933	-3.22893	17441257	-128.543	-5.71963	17441260	-100.618	-3.80603	AT2G41810	-4	-7	TRUE	TRUE
17627503	-474.281	-2.35277	17627503	-290.535	-2.0743	17627492	-288.322	-2.0795	AT2G42320	0	-11	TRUE	TRUE
17681411	-658.859	-1.28021	17681422	-583.032	-1.11763	17681411	-144.164	-0.557253	AT2G42465	-11	0	FALSE	FALSE
17764037	-162.375	-3.48366	17764043	-30.648	-0.878996	17764042	-29.3742	-1.67359	AT2G42640	-6	-5	TRUE	FALSE
17922125	-5.60276	-3.47103	17922119	-7.07989e-08	-1.89453	17922120	-1.18151e-07	-2.26904	AT2G43110	-6	-5	TRUE	FALSE
18308166	-1202.52	-3.77278	18308181	-1639.24	-5.36586	18308162	-1318.34	-5.19542	AT2G44300	-15	4	FALSE	TRUE
18314290	-207.712	-3.70403	18314286	-89.1789	-2.92758	18314283	-123.146	-3.9394	AT2G44340	-4	-7	FALSE	TRUE
4797666	-853.757	-7.76941	4797659	-1209.19	-7.85442	4797662	-801.757	-12.0935	AT1G14000	-7	-4	TRUE	TRUE
18876085	-765.439	-6.69177	18876090	-1465.85	-8.39792	18876069	-1520.31	-10.8654	AT2G45870	5	-16	TRUE	TRUE
19192154	-603.514	-4.01359	19192151	-200.309	-1.49899	19192146	-358.307	-3.46801	AT2G46710	-3	-8	TRUE	TRUE
4847287	-765.777	-20.4805	4847272	-911.619	-16.4601	4847291	-598.213	-9.12231	AT1G14180	-15	4	TRUE	TRUE
4913035	-951.285	-7.71187	4913039	-1165.65	-7.40206	4913042	-620.41	-5.97935	AT1G14360	-4	-7	TRUE	TRUE
4954172	-304.133	-4.88554	4954183	-876.495	-7.11559	4954150	-190.357	-2.61064	AT1G14470	11	-22	TRUE	TRUE
781962	-784.777	-3.13586	781960	-1113.73	-1.90261	781953	-861.722	-2.39721	AT3G03320	-2	-9	TRUE	TRUE
4970097	-305.987	-3.41637	4970098	-473.486	-5.41934	4970107	-439.394	-4.2233	AT1G14520	-1	-10	FALSE	TRUE
892069	-1492.67	-6.41713	892071	-1944.53	-8.59417	892078	-1219.19	-7.7494	AT3G03660	-2	-9	FALSE	TRUE
913586	-1.79729	-2.80098	913585	-6.97411	-1.3405	913598	-13.6093	-6.01513	AT3G03690	1	-12	TRUE	TRUE
5040888	-2224.64	-15.6994	5040894	-991.647	-12.4022	5040871	-1444.35	-12.9062	AT1G14680	6	-17	TRUE	TRUE
1576370	-1232.78	-2.00077	1576381	-712.035	-2.15916	1576370	-594.851	-2.0225	AT3G05450	-11	0	FALSE	TRUE
1799779	-201.852	-7.28938	1799785	-166.31	-5.4219	1799784	-104.495	-7.32211	AT3G05990	-6	-5	TRUE	TRUE
1876792	-1053.97	-16.8976	1876803	-1003.61	-4.62613	1876792	-466.175	-5.53787	AT3G06190	-11	0	TRUE	TRUE
5073192	-720.072	-2.3244	5073187	-418.935	-2.4174	5073186	-664.811	-2.92034	AT1G14730	-5	-6	FALSE	TRUE
2044443	-1341.54	-13.1319	2044432	-686.644	-6.42687	2044443	-586.022	-5.63061	AT3G06560	-11	0	FALSE	TRUE
2229263	-372.594	-4.30195	2229276	-318.536	-4.3743	2229261	-73.3863	-1.70064	AT3G07040	-13	2	TRUE	TRUE
2465457	-1504.88	-7.31691	2465455	-975.657	-4.51831	2465448	-1326.24	-3.34035	AT3G07720	-2	-9	TRUE	TRUE
2510908	-361.817	-3.58866	2510902	-131.578	-2.09031	2510903	-277.102	-5.18393	AT3G07870	-6	-5	TRUE	TRUE
2679093	-1100.2	-7.76364	2679096	-2060.65	-9.51967	2679101	-1527.33	-7.72021	AT3G08820	-3	-8	FALSE	TRUE
2753403	-581.863	-1.18186	2753418	-372.703	-1.35673	2753377	-516.174	-1.22768	AT3G09020	15	-26	FALSE	FALSE
3561157	-897.516	-1.36513	3561157	-1045.54	-0.769676	3561146	-376.096	-0.666763	AT3G11370	0	-11	FALSE	FALSE
3581068	-1005.88	-4.7287	3581064	-722.227	-2.48022	3581061	-258.035	-2.47613	AT3G11405	-4	-7	FALSE	TRUE
5318121	-1176.92	-7.04709	5318119	-1488.81	-11.364	5318112	-1281.95	-9.06555	AT1G15480	-2	-9	TRUE	TRUE
4400003	-2048.77	-7.8621	4399995	-2258.43	-17.6444	4400000	-1988.13	-8.74843	AT3G13500	-8	-3	FALSE	TRUE
4585739	-1329.85	-10.3584	4585736	-375.731	-2.80378	4585731	-1051.48	-7.84908	AT3G13900	-3	-8	FALSE	TRUE
4849670	-14.2551	-1.02427	4849664	-87.3029	-1.73677	4849665	-163.622	-2.40782	AT3G14450	-6	-5	FALSE	FALSE
5203386	-729.985	-8.89181	5203378	-922.84	-7.2173	5203383	-722.922	-6.08338	AT3G15410	-8	-3	TRUE	TRUE
5340183	-486.604	-5.48044	5340175	-425.304	-3.95399	5340180	-337.245	-3.63094	AT3G15770	-8	-3	TRUE	TRUE
5463710	-169.5	-9.5257	5463717	-913.064	-10.6553	5463714	-435.622	-12.4071	AT3G16110	-7	-4	TRUE	TRUE
5526108	-748.633	-5.48114	5526115	-876.495	-3.7466	5526112	-937.924	-4.27283	AT3G16300	-7	-4	FALSE	TRUE
5447634	-611.213	-1.20818	5447638	-853.495	-1.39662	5447641	-836.415	-3.61756	AT1G15820	-4	-7	TRUE	FALSE
6079014	-1510.12	-3.43326	6079007	-1125.84	-2.90645	6079010	-1003.81	-2.99414	AT3G17765	-7	-4	FALSE	TRUE
6086002	-262.376	-4.81032	6086003	-500.214	-8.22075	6086012	-173.121	-6.03008	AT3G17770	-1	-10	TRUE	TRUE
6268516	-650.925	-2.93985	6268515	-390.515	-3.89743	6268528	-1490.19	-12.0637	AT3G18282	1	-12	FALSE	TRUE
6274211	-59.2751	-7.26555	6274204	-79.5985	-3.95938	6274207	-146.179	-5.55556	AT3G18290	-7	-4	TRUE	TRUE
6465753	-8.21381	-3.68246	6465739	-1.17074e-30	-1.82837	6465756	-3.36578	-5.01631	AT3G18773	-14	3	TRUE	FALSE
6520217	-235.185	-3.02976	6520205	-163.647	-1.58166	6520218	-571.827	-4.14568	AT3G18905	-12	1	FALSE	TRUE
6876202	-302.514	-4.93188	6876193	-136.761	-3.07521	6876200	-155.05	-2.31938	AT3G19800	-9	-2	TRUE	TRUE
6987904	-895.362	-3.38135	6987909	-783.551	-0.906929	6987910	-400.457	-0.607697	AT3G20020	-5	-6	TRUE	FALSE
5614720	-2401.43	-18.4671	5614722	-3726.53	-23.5312	5614707	-2455.83	-19.8362	AT1G16430	2	-13	TRUE	TRUE
7522145	-13.5916	-0.774372	7522134	-8.64289e-10	0	7522145	-0.00946351	-0.434508	AT3G00390	-11	0	FALSE	FALSE
7675178	-120.182	-2.75612	7675186	-119.322	-1.30679	7675159	-445.078	-5.40995	AT3G21781	8	-19	FALSE	TRUE
8119260	-1182.1	-3.94229	8119255	-742.45	-0.925095	8119276	-687.63	-1.02179	AT3G22910	5	-16	FALSE	FALSE
8315340	-70.3142	-1.20069	8315341	-8.83179	-1.99652	8315350	-86.312	-3.37976	AT3G04425	-1	-10	FALSE	FALSE
8575142	-81.8317	-12.0219	8575133	-213.046	-13.0475	8575140	-177.868	-13.791	AT3G23790	-9	-2	TRUE	TRUE
8734273	-201.658	-2.79846	8734273	-103.826	-2.25151	8734284	-48.5336	-0.883137	AT3G24170	0	-11	TRUE	FALSE
9127016	-689.358	-5.48336	9127012	-542.156	-5.5935	9127009	-177.317	-3.12197	AT3G25050	-4	-7	FALSE	TRUE
9748975	-403.1	-2.92743	9748984	-184.173	-1.6631	9748977	-478.968	-2.2324	AT3G26550	-9	-2	FALSE	TRUE
9758993	-340.178	-12.6401	9758990	-661.302	-6.67385	9758985	-650.508	-14.4865	AT3G26580	-3	-8	TRUE	TRUE
10823840	-1009.26	-3.38624	10823846	-649.564	-3.16224	10823845	-754.876	-3.88553	AT3G28810	-6	-5	FALSE	TRUE
11671843	-1434.34	-2.65853	11671839	-1732.93	-1.76886	11671836	-612.048	-2.32646	AT3G29780	-4	-7	FALSE	TRUE
11690117	-5.74188	0	11690106	-126.17	-0.676403	11690117	-84.3315	-0.877679	AT3G29784	-11	0	FALSE	FALSE
11928790	-6.13379	-0.938138	11928784	-62.9837	-1.35508	11928785	-144.834	-1.7663	AT3G30310	-6	-5	FALSE	FALSE
11956743	-309.711	-5.65694	11956734	-172.416	-3.81054	11956741	-472.554	-5.02966	AT3G30340	-9	-2	FALSE	TRUE
11979464	-1.38731	-0.483851	11979464	-24.102	-1.4614	11979475	-9.18556	-0.958043	AT3G30390	0	-11	TRUE	FALSE
12420619	-597.689	-0.691412	12420613	-986.802	-0.922168	12420614	-900.949	-0.656047	AT3G30750	-6	-5	FALSE	FALSE
12762799	-181.18	-0.56925	12762797	-496.805	-1.38722	12762790	-535.346	-1.02714	AT3G31395	-2	-9	FALSE	FALSE
12982707	-190.163	-0.50933	12982709	-372.199	-0.792998	12982716	-694.762	-0.927485	AT3G31993	-2	-9	FALSE	FALSE
13524017	-159.562	-0.564347	13524016	-174.413	-1.20756	13524029	-276.213	-0.528877	AT3G32975	1	-12	FALSE	FALSE
13904233	-724.692	-1.81856	13904233	-912.702	-1.36496	13904222	-570.025	-1.85118	AT3G33124	0	-11	FALSE	TRUE
6303955	-1048.25	-13.6675	6303955	-491.992	-9.46582	6303966	-1001.94	-9.03812	AT1G18310	0	-11	FALSE	TRUE
14990155	-347.002	-2.13735	14990161	-263.202	-1.50643	14990138	-158.35	-1.61025	AT3G42922	6	-17	FALSE	TRUE
15077171	-3.40841	-2.89841	15077175	-3.72125e-106	-3.68625	15077178	-2.8269e-23	-3.46616	AT3G43083	-4	-7	FALSE	FALSE
15170632	-489.987	-5.35342	15170632	-875.073	-5.29027	15170643	-1126.12	-5.41214	AT3G06555	0	-11	FALSE	TRUE
15692400	-1140.87	-4.28577	15692396	-2047.47	-4.26277	15692393	-1217.17	-4.17895	AT3G43835	-4	-7	FALSE	TRUE
15818738	-249.046	-3.99616	15818735	-322.32	-2.18822	15818730	-117.284	-1.61881	AT3G44050	-3	-8	TRUE	TRUE
16208807	-159.738	-3.56179	16208830	-116.875	-2.46995	16208795	-154.187	-3.1098	AT3G44640	-23	12	FALSE	TRUE
6489340	-438.364	-13.9432	6489335	-339.822	-13.3028	6489334	-525.724	-26.1482	AT1G18830	-5	-6	FALSE	TRUE
17158118	-661.406	-4.07611	17158115	-1301.78	-6.56989	17158110	-464.792	-3.51876	AT3G46600	-3	-8	TRUE	TRUE
6632831	-35.4619	-3.45666	6632835	-0.693289	-2.3696	6632838	-19.0371	-2.01671	AT1G19220	-4	-7	TRUE	FALSE
17772241	-1946.7	-4.70266	17772227	-3059.17	-5.38899	17772244	-2035.65	-5.25673	AT3G48120	-14	3	FALSE	TRUE
17772922	-135.402	-1.52691	17772937	-70.1592	-1.47008	17772918	-44.552	-0.951484	AT3G48115	-15	4	TRUE	FALSE
18030929	-554.283	-3.92948	18030923	-236.825	-3.10351	18030924	-312.729	-3.29137	AT3G48670	-6	-5	TRUE	TRUE
18131891	-206.142	-6.73913	18131892	-349.577	-6.16307	18131879	-448.612	-10.9207	AT3G48900	1	-12	TRUE	TRUE
18270203	-246.712	-1.29497	18270193	-222.063	-0.89268	18270202	-355.089	-1.73089	AT3G49280	-10	-1	FALSE	FALSE
18482400	-539.229	-6.66342	18482389	-714.66	-3.84692	18482400	-314.605	-1.75732	AT3G49830	-11	0	FALSE	TRUE
18866867	-203.018	-2.77099	18866861	-7.44721	-1.06561	18866862	-178.051	-2.53412	AT3G08160	-6	-5	FALSE	FALSE
18942135	-2957.58	-12.9261	18942136	-3707.97	-18.2594	18942123	-1961.64	-11.0766	AT3G50980	1	-12	FALSE	TRUE
19210644	-607.512	-4.95878	19210650	-933.386	-5.49953	19210649	-372.56	-5.7701	AT3G51790	-6	-5	TRUE	TRUE
19265200	-129.6	-5.35657	19265198	-152.327	-5.06208	19265191	-317.664	-10.0372	AT3G51910	-2	-9	TRUE	TRUE
19505727	-880.339	-23.3607	19505723	-1624.86	-25.7922	19505720	-1530.84	-20.629	AT3G52590	-4	-7	TRUE	TRUE
19535978	-65.0924	-2.99391	19535979	-0.0280934	-1.58162	19535988	-23.3934	-3.22399	AT3G52700	-1	-10	FALSE	FALSE
19546856	-670.352	-1.27104	19546860	-479.063	-3.09841	19546863	-673.773	-1.97399	AT3G52740	-4	-7	TRUE	FALSE
19719324	-627.04	-9.05375	19719328	-416.821	-5.79146	19719331	-878.044	-10.0123	AT3G53200	-4	-7	FALSE	TRUE
20170210	-1869.13	-15.0527	20170210	-1580.21	-17.1113	20170221	-1792.32	-12.9727	AT3G54470	0	-11	TRUE	TRUE
20381628	-831.325	-12.1387	20381618	-656.216	-14.6988	20381627	-588.148	-12.8928	AT3G55000	-10	-1	TRUE	TRUE
20597499	-1417.64	-12.677	20597505	-2310.65	-13.5698	20597504	-2210.6	-16.2422	AT3G55530	-6	-5	TRUE	TRUE
20639915	-185.647	-6.82623	20639914	-197.995	-2.03945	20639905	-384.486	-3.26852	AT3G55640	-1	-10	TRUE	TRUE
20790990	-580.955	-9.47674	20790985	-269.982	-6.49718	20791006	-440.475	-8.92998	AT3G56020	5	-16	TRUE	TRUE
21471383	-502.189	-6.60238	21471386	-668.961	-5.82098	21471391	-463.136	-4.562	AT3G57990	-3	-8	TRUE	TRUE
21836727	-176.028	-1.98459	21836720	-6.70563	-0.819782	21836723	-0.432644	-0.372998	AT3G59080	-7	-4	TRUE	FALSE
22617389	-146.503	-3.16622	22617392	-573.678	-6.42932	22617397	-41.1069	-3.32844	AT3G61118	-3	-8	FALSE	TRUE
22995942	-478.468	-4.23463	22995939	-528.702	-4.17035	22995934	-533.299	-9.37289	AT3G62100	-3	-8	FALSE	TRUE
23037218	-520.575	-1.84151	23037213	-503.348	-1.69453	23037212	-151.269	-0.957454	AT3G62250	-5	-6	TRUE	FALSE
23095553	-1650.11	-19.982	23095559	-1186.75	-13.4594	23095558	-1477.59	-19.9845	AT3G62430	-6	-5	TRUE	TRUE
271626	-755.002	-3.65198	271619	-1754.57	-6.19279	271622	-712.72	-4.53443	AT4G03685	-7	-4	FALSE	TRUE
333281	-65.5594	-4.08635	333278	-130.936	-5.59378	333295	-354.101	-10.4796	AT4G00760	3	-14	TRUE	TRUE
493744	-1354.96	-7.47162	493739	-1608.29	-9.56122	493738	-1699.24	-6.37814	AT4G01150	-5	-6	TRUE	TRUE
694872	-600.139	-5.85175	694871	-171.332	-2.62562	694862	-268.044	-4.13304	AT4G01610	-1	-10	TRUE	TRUE
1031074	-73.7342	-2.07511	1031062	-7.13	-2.04145	1031075	-49.7594	-1.84872	AT4G04115	-12	1	FALSE	TRUE
1046916	-469.832	-1.24805	1046919	-421.849	-3.04633	1046924	-888.394	-5.77758	AT4G04125	-3	-8	FALSE	FALSE
1046916	-469.832	-1.24805	1046919	-421.849	-3.04633	1046924	-888.394	-5.77758	AT4G02380	-3	-8	FALSE	FALSE
1178609	-15.8648	-6.11982	1178620	-1.36059e-19	-3.67409	1178609	-37.1654	-7.64628	AT4G04235	-11	0	FALSE	FALSE
1178609	-15.8648	-6.11982	1178620	-1.36059e-19	-3.67409	1178609	-37.1654	-7.64628	AT4G02670	-11	0	FALSE	FALSE
1258686	-4234.14	-28.8421	1258684	-4485.16	-37.3088	1258677	-2833.58	-24.7349	AT4G02820	-2	-9	TRUE	TRUE
1392883	-1126.73	-2.15374	1392873	-1157.33	-2.64784	1392882	-815.551	-1.98677	AT4G03140	-10	-1	FALSE	TRUE
1412854	-182.664	-6.1609	1412846	-239.325	-1.68218	1412851	-21.2964	-1.82986	AT4G03205	-8	-3	TRUE	TRUE
1466380	-18.5042	-0.549619	1466369	-3.02508e-07	-0.514956	1466380	-5.02634e-124	0	AT4G03330	-11	0	FALSE	FALSE
1506416	-527.539	-4.46203	1506395	-333.304	-2.21207	1506448	-472.554	-3.58347	AT4G03415	21	-32	TRUE	TRUE
1608577	-1344.47	-17.9733	1608583	-1987.79	-17.6495	1608560	-1000.06	-13.735	AT4G03625	6	-17	FALSE	TRUE
1642156	-12.5213	-2.70285	1642163	-17.0807	-1.97368	1642160	-5.34227	-1.67818	AT4G03700	-7	-4	FALSE	TRUE
2463898	-595.548	-2.75753	2463911	-511.073	-4.14369	2463896	-446.164	-5.29796	AT4G04870	-13	2	TRUE	TRUE
2693732	-330.528	-1.53754	2693716	-276.836	-1.67585	2693737	-372.056	-1.26935	AT4G05260	-16	5	FALSE	FALSE
7517522	-885.336	-2.69123	7517531	-667.043	-2.78356	7517524	-557.772	-1.58752	AT1G21470	-9	-2	FALSE	TRUE
3850349	-14997.6	-12.6691	3850356	-14051.1	-12.6069	3850353	-13400	-12.3205	AT4G06656	-7	-4	FALSE	TRUE
4160821	-682.892	-1.14465	4160824	-1064.25	-1.36707	4160829	-526.015	-1.07794	AT4G07339	-3	-8	FALSE	FALSE
4278427	-1078.15	-0.874405	4278409	-1479.7	-1.04851	4278456	-808.298	-0.702073	AT4G07491	18	-29	FALSE	FALSE
4292930	-124.694	-0.714619	4292919	-224.292	-0.856295	4292930	-152.639	-1.00091	AT4G07496	-11	0	FALSE	FALSE
4301431	-978.62	-3.34753	4301434	-1657.74	-4.43237	4301439	-572.127	-2.27193	AT4G07500	-3	-8	FALSE	TRUE
4720956	-1841.33	-1.48482	4720945	-1558.94	-0.853667	4720956	-814.168	-0.635186	AT4G07917	-11	0	FALSE	FALSE
4723812	-261.29	-0.638751	4723824	-677.619	-1.03328	4723789	-200.305	-1.00987	AT4G07920	12	-23	FALSE	FALSE
7744219	-959.749	-5.46914	7744224	-1332.93	-3.9598	7744203	-1044.24	-5.697	AT1G22000	5	-16	FALSE	TRUE
5731147	-173.84	-0.969598	5731146	-37.5896	0	5731137	-209.683	-0.970287	AT4G05680	-1	-10	FALSE	FALSE
5797222	-211.66	-9.23957	5797222	-101.529	-4.49377	5797233	-124.867	-5.11069	AT4G09040	0	-11	TRUE	TRUE
6308787	-614.613	-13.052	6308784	-1026.95	-15.9883	6308779	-1241.06	-22.2646	AT4G10100	-3	-8	TRUE	TRUE
7021476	-852.348	-11.8408	7021481	-572.175	-5.10417	7021460	-264.544	-3.72499	AT4G11640	5	-16	TRUE	TRUE
7128026	-1254.34	-14.1638	7128032	-727.841	-12.523	7128031	-887.322	-14.0203	AT4G11845	-6	-5	TRUE	TRUE
7266053	-207.712	-1.76273	7266053	-0.239426	0	7266042	-69.0137	-0.472844	AT4G12135	0	-11	FALSE	FALSE
7617880	-1265.79	-4.82266	7617876	-1401.99	-4.35435	7617873	-643.245	-3.03938	AT4G13050	-4	-7	TRUE	TRUE
8217556	-91.4027	-1.31577	8217540	-204.387	-4.80425	8217583	-19.2964	-1.9045	AT4G14260	16	-27	FALSE	TRUE
799262	-211.66	-1.40667	799259	-573.678	-1.42742	799254	-382.7	-3.51085	AT1G03270	-3	-8	TRUE	TRUE
8402861	-20.8685	-1.23567	8402854	-100.958	-2.18154	8402879	-336.278	-2.64353	AT4G14650	7	-18	FALSE	FALSE
8569613	-7.03639	-1.1621	8569619	-40.6116	-2.6209	8569618	-12.4861	-0.986719	AT4G14990	-6	-5	TRUE	FALSE
8606100	-358.585	-2.57962	8606107	-351.05	-1.42568	8606104	-471.164	-1.51597	AT4G15070	-7	-4	TRUE	TRUE
8939571	-380.699	-2.92492	8939560	-140.045	-1.79331	8939571	-140.008	-1.58481	AT4G15710	-11	0	FALSE	TRUE
9023834	-1145.21	-9.7981	9023838	-1285.28	-4.30835	9023819	-716.334	-2.15131	AT4G15900	4	-15	TRUE	TRUE
9148242	-631.1	-2.37571	9148227	-501.068	-2.64538	9148246	-546.217	-2.8693	AT4G16150	-15	4	TRUE	TRUE
9265916	-926.431	-4.14598	9265916	-500.214	-0.758741	9265927	-798.322	-1.43352	AT4G16420	0	-11	TRUE	FALSE
10203718	-320.994	-3.459	10203730	-293.036	-2.81361	10203695	-654.944	-5.65301	AT4G18490	12	-23	TRUE	TRUE
10670293	-27.5432	-5.78497	10670302	-7.2877	-6.37339	10670295	-19.2314	-4.14164	AT4G06900	-9	-2	FALSE	TRUE
10677686	-99.1798	-2.44712	10677684	-108.049	-1.40075	10677677	-181.001	-4.90818	AT4G19610	-2	-9	TRUE	TRUE
10769270	-94.0089	-1.29043	10769277	-160.652	-2.15519	10769274	-304.114	-2.12074	AT4G19820	-7	-4	FALSE	FALSE
8302382	-411.998	-0.609237	8302382	-236.825	-0.752171	8302393	-208.304	-0.587288	AT1G23380	0	-11	TRUE	FALSE
12279165	-160.263	-3.97115	12279160	-1111.39	-10.698	12279159	-454.891	-12.849	AT4G23530	-5	-6	TRUE	TRUE
12600187	-2544.85	-7.19326	12600198	-2253.89	-6.32516	12600187	-1876.77	-7.02102	AT4G24300	-11	0	FALSE	TRUE
12808202	-381.972	-6.25638	12808200	-448.177	-4.52464	12808215	-108.881	-2.73143	AT4G24860	2	-13	TRUE	TRUE
8487221	-339.208	-4.25056	8487243	-36.5184	-2.28329	8487210	-125.968	-2.35198	AT1G05847	-22	11	FALSE	TRUE
8487221	-339.208	-4.25056	8487243	-36.5184	-2.28329	8487210	-125.968	-2.35198	AT1G23995	-22	11	FALSE	TRUE
13216378	-1188.49	-7.30425	13216383	-1387.56	-5.04283	13216384	-1051.1	-4.16015	AT4G26060	-5	-6	TRUE	TRUE
13318249	-245.232	-4.7645	13318244	-180.462	-3.00942	13318243	-129.775	-3.34416	AT4G07575	-5	-6	FALSE	TRUE
13675897	-201.658	-1.28835	13675888	-140.872	-1.18649	13675895	-12.9082	-1.29361	AT4G27310	-9	-2	TRUE	FALSE
13754586	-1689.57	-8.79925	13754580	-1179.56	-2.5347	13754603	-570.325	-2.66132	AT4G27540	6	-17	TRUE	TRUE
13901267	-342.122	-3.91616	13901265	-221.053	-3.30739	13901258	-281.567	-2.88416	AT4G27920	-2	-9	FALSE	TRUE
14043168	-601.365	-3.70092	14043178	-533.95	-2.53856	14043169	-217.641	-1.04413	AT4G28390	-10	-1	TRUE	FALSE
14453870	-222.073	-2.69965	14453877	-821.003	-4.70273	14453874	-1137.11	-6.49846	AT4G29360	-7	-4	TRUE	TRUE
14517530	-1990.98	-6.7844	14517527	-1693.59	-7.32677	14517522	-597.601	-5.20831	AT4G29610	-3	-8	FALSE	TRUE
8648492	-1534.68	-3.44076	8648496	-1545.7	-2.89153	8648499	-1147.35	-2.28362	AT1G24388	-4	-7	FALSE	TRUE
14830137	-23.948	-3.81019	14830137	-2.05543e-42	-2.44068	14830148	-9.29529e-135	-1.16252	AT4G30290	0	-11	FALSE	FALSE
15114430	-1178.51	-14.2661	15114421	-960.135	-8.53999	15114428	-828.045	-9.42631	AT4G31050	-9	-2	FALSE	TRUE
15379294	-21.6878	-0.588621	15379309	-22.3925	-1.37806	15379290	-13.2295	-0.606481	AT4G08565	-15	4	FALSE	FALSE
15450732	-274.45	-6.99387	15450725	-207.321	-3.82065	15450750	-764.636	-16.4272	AT4G31930	7	-18	TRUE	TRUE
15494209	-1019.42	-6.84993	15494191	-873.296	-7.13892	15494216	-1259.4	-6.86668	AT4G32040	-18	7	TRUE	TRUE
16160180	-1912.77	-16.678	16160183	-994.259	-4.52474	16160188	-1341.27	-5.80652	AT4G33640	-3	-8	TRUE	TRUE
16284943	-603.821	-6.82926	16284937	-1044.77	-5.91035	16284960	-616.069	-9.29704	AT4G33980	6	-17	TRUE	TRUE
16300855	-1070.84	-4.10102	16300855	-211.46	0	16300866	-1045.38	-0.957661	AT4G34020	0	-11	TRUE	FALSE
16424748	-469.832	-1.35804	16424743	-219.441	-0.926201	16424742	-146.516	-1.10647	AT4G34330	-5	-6	FALSE	FALSE
16498512	-579.443	-2.35329	16498502	-588.187	-3.45922	16498511	-571.226	-2.57272	AT4G34540	-10	-1	TRUE	TRUE
16498512	-579.443	-2.35329	16498502	-588.187	-3.45922	16498511	-571.226	-2.57272	AT4G34530	-10	-1	TRUE	TRUE
16542288	-90.1799	-0.701958	16542286	-11.9668	-0.880763	16542279	-2.03358	-0.467683	AT4G34650	-2	-9	FALSE	FALSE
16857365	-268.274	-0.804935	16857365	-105.71	-0.320839	16857354	-148.884	-0.758142	AT4G35500	0	-11	TRUE	FALSE
16877131	-2029.77	-12.208	16877137	-2660.35	-16.8716	16877136	-1652.92	-15.1955	AT4G35550	-6	-5	TRUE	TRUE
17004670	-1418.92	-4.55082	17004652	-1099.73	-3.5243	17004677	-769.703	-2.16789	AT4G35900	-18	7	FALSE	TRUE
17090068	-68.8715	-0.997022	17090052	-333.304	-3.65868	17090073	-201.661	-2.89823	AT4G36110	-16	5	FALSE	FALSE
17235452	-736.292	-10.2557	17235462	-799.959	-6.48877	17235453	-540.33	-5.13465	AT4G36520	-10	-1	TRUE	TRUE
17615506	-3028.88	-16.3422	17615507	-2327.98	-10.1149	17615516	-2030.3	-10.3696	AT4G37460	-1	-10	TRUE	TRUE
17849725	-1799.69	-5.09682	17849725	-1162.87	-3.53871	17849714	-1147.75	-3.50436	AT4G37970	0	-11	FALSE	TRUE
17954802	-282.478	-2.49655	17954799	-247.105	-4.6262	17954794	-255.451	-4.7476	AT4G38340	-3	-8	FALSE	TRUE
18111039	-1790.84	-8.6777	18111043	-2203.13	-13.5265	18111046	-878.756	-5.60739	AT4G38780	-4	-7	TRUE	TRUE
18111479	-1952.45	-8.54866	18111475	-3043.49	-7.38382	18111472	-1856.94	-7.0891	AT4G38790	-4	-7	TRUE	TRUE
95584	-448.936	-21.0173	95584	-489.733	-13.7617	95595	-866.323	-21.0538	AT5G01230	0	-11	TRUE	TRUE
267212	-115.442	-1.92229	267195	-2.03669	-1.81824	267218	-21.8462	-2.06371	AT5G01715	-17	6	FALSE	TRUE
307078	-2384.41	-15.3251	307076	-1945.96	-11.5666	307069	-2307.61	-11.0821	AT5G01800	-2	-9	TRUE	TRUE
314643	-85.4961	-1.39273	314645	-322.557	-1.38614	314652	-273.331	-2.40568	AT5G01820	-2	-9	NA	TRUE
9150130	-482.108	-2.73621	9150130	-42.402	-0.967135	9150141	-188.281	-1.78461	AT1G26450	0	-11	FALSE	FALSE
364723	-1346.15	-8.93672	364717	-1658.19	-8.86517	364740	-1385.04	-8.57194	AT5G01940	6	-17	TRUE	TRUE
507126	-2404.53	-19.5555	507130	-2011.97	-14.8398	507133	-1772.82	-12.1318	AT5G02380	-4	-7	TRUE	TRUE
513522	-43.5589	-1.13557	513519	-46.0927	-1.33975	513514	-4.93423e-06	-0.8288	AT5G02400	-3	-8	TRUE	FALSE
641899	-202.435	-6.55773	641905	-53.165	-5.11032	641904	-221.263	-8.44684	AT5G02810	-6	-5	TRUE	TRUE
657907	-1590.9	-16.6814	657907	-2255.91	-15.1356	657896	-1071.02	-12.2785	AT5G02870	0	-11	NA	TRUE
689624	-61.8671	-2.07336	689630	-28.4861	-2.27039	689629	-290.588	-3.86108	AT5G02940	-6	-5	TRUE	TRUE
704796	-2965.35	-26.418	704807	-3789.62	-24.5467	704774	-2132.38	-14.1973	AT5G03010	11	-22	TRUE	TRUE
739780	-662.363	-5.19156	739787	-837.013	-3.74031	739784	-405.928	-4.22575	AT5G03140	-7	-4	TRUE	TRUE
9249902	-343.096	-0.632043	9249909	-1204.37	-2.95055	9249906	-575.136	-1.35504	AT1G26760	-7	-4	FALSE	FALSE
1378917	-2.7834	-4.91334	1378916	-9.60768e-43	-3.52584	1378907	-0.354513	-2.88797	AT5G04770	-1	-10	TRUE	FALSE
1422154	-2.44203	-3.33942	1422165	-187.165	-7.44604	1422154	-208.501	-4.41644	AT5G04880	-11	0	TRUE	TRUE
1503536	-419.917	-1.45405	1503534	-997.622	-3.22766	1503527	-316.486	-2.41099	AT5G05090	-2	-9	TRUE	TRUE
1698387	-315.331	-1.97919	1698393	-658.44	-3.1324	1698370	-1370.25	-6.69702	AT5G05680	6	-17	TRUE	TRUE
2006059	-262.811	-12.0868	2006062	-296.918	-2.76545	2006067	-188.658	-1.76441	AT5G06560	-3	-8	TRUE	TRUE
2030118	-13.1045	-1.0716	2030109	-138.727	-2.13939	2030116	-19.623	-1.98731	AT5G06610	-9	-2	TRUE	FALSE
2129885	-86.0256	-4.46748	2129888	-51.6916	-4.59402	2129893	-64.9986	-2.16388	AT5G06850	-3	-8	FALSE	TRUE
9337516	-439.444	-1.76718	9337522	-463.79	-1.7041	9337521	-743.831	-5.38208	AT1G26930	-6	-5	TRUE	TRUE
2633760	-119.72	-3.78651	2633771	-101.529	-5.11195	2633760	-3.60632	-3.7859	AT5G08180	-11	0	TRUE	TRUE
3638032	-62.7809	-3.1332	3638035	-21.5609	-2.11267	3638040	-67.7025	-3.96826	AT5G11400	-3	-8	FALSE	TRUE
9528738	-1344.89	-10.8948	9528722	-2305.05	-16.7084	9528765	-1857.41	-11.8671	AT1G27435	16	-27	TRUE	TRUE
4082506	-870.378	-7.92626	4082546	-538.633	-5.15492	4082477	-706.496	-5.19254	AT5G12920	-40	29	TRUE	TRUE
4222579	-1049.39	-16.485	4222581	-560.208	-10.2105	4222566	-720.284	-12.2796	AT5G13230	2	-13	TRUE	TRUE
4345446	-13.374	-11.5425	4345459	-4.52063e-10	-1.94271	4345422	-1.47778e-06	-2.23018	AT5G13530	13	-24	TRUE	FALSE
5078460	-399.459	-0.779147	5078455	-551.3	-2.41011	5078454	-258.683	-1.18499	AT5G15600	-5	-6	TRUE	FALSE
5110962	-3293.26	-32.9123	5110968	-2408.07	-16.6244	5110967	-2115.58	-15.9682	AT5G15680	-6	-5	TRUE	TRUE
5193145	-435.133	-5.21568	5193139	-775.058	-4.69842	5193140	-591.8	-3.79292	AT5G15910	-6	-5	TRUE	TRUE
5629294	-311.579	-2.15462	5629301	-313.833	-2.75294	5629298	-203.995	-2.10848	AT5G17120	-7	-4	FALSE	TRUE
5772303	-71.7707	-7.26452	5772306	-174.231	-9.6691	5772311	-3.15964	-6.02874	AT5G17510	-3	-8	TRUE	TRUE
6038047	-136.707	-2.44094	6038057	-14.7206	-2.36407	6038048	-139.018	-2.17616	AT5G18260	-10	-1	TRUE	TRUE
6583095	-1381.51	-7.79301	6583096	-1304.26	-8.62485	6583105	-1759.86	-11.0482	AT5G19510	-1	-10	TRUE	TRUE
6585493	-6.92001	-1.36507	6585478	-3.29074	-2.13628	6585497	-1.03104	-0.805649	AT5G19520	-15	4	FALSE	FALSE
7046035	-27.1573	-1.13174	7045997	-3.25541e-10	0	7046084	-94.9977	-1.43365	AT5G03215	38	-49	FALSE	FALSE
7055227	-56.9537	-3.63622	7055232	-3.81354e-18	-1.61782	7055233	-0.280859	-2.22785	AT5G20830	-5	-6	FALSE	FALSE
7265626	-213.247	-3.39837	7265639	-92.5741	-3.95743	7265624	-7.68861	-1.28806	AT5G21280	-13	2	FALSE	FALSE
7749252	-880.695	-11.1574	7749248	-1681.3	-14.3648	7749245	-1801.64	-15.116	AT5G23090	-4	-7	TRUE	TRUE
9905364	-296.076	-3.71084	9905378	-21.5609	-2.83581	9905361	-78.8987	-1.89237	AT1G28305	-14	3	FALSE	TRUE
7887556	-420.447	-2.37093	7887559	-454.997	-1.59217	7887564	-383.72	-2.00279	AT5G23413	-3	-8	FALSE	TRUE
9924348	-811.889	-5.98484	9924354	-1021.66	-5.73237	9924353	-331.943	-2.29724	AT1G28320	-6	-5	TRUE	TRUE
8395218	-100.741	-6.54174	8395223	-260.814	-10.52	8395224	-85.3852	-5.23633	AT5G24550	-5	-6	FALSE	TRUE
8447462	-27.2343	-5.90504	8447450	-2.017	-11.5584	8447463	-13.4459	-4.19534	AT5G24670	-12	1	TRUE	TRUE
9971383	-1942.39	-22.4459	9971387	-3789.02	-31.6988	9971390	-2613.08	-26.8988	AT1G28395	-4	-7	TRUE	TRUE
8802535	-35.7248	-7.87316	8802539	-66.7031	-3.91234	8802542	-19.6886	-8.00996	AT5G25360	-4	-7	TRUE	TRUE
8857048	-983.453	-12.1269	8857042	-1113.73	-10.0604	8857043	-1004.94	-14.0824	AT5G25450	-6	-5	FALSE	TRUE
8880967	-655.046	-17.2262	8880978	-427.435	-20.1267	8880945	-694.762	-19.3497	AT5G25500	11	-22	TRUE	TRUE
9046094	-180.44	-1.00501	9046105	-242.887	-2.24708	9046094	-209.486	-1.98009	AT5G25920	-11	0	FALSE	FALSE
9121243	-728.329	-2.60734	9121250	-1091.21	-4.55533	9121247	-400.457	-3.313	AT5G04195	-7	-4	FALSE	TRUE
9480422	-2.44203	-1.72012	9480423	-118.402	-5.05342	9480410	-112.298	-3.79086	AT5G26940	1	-12	TRUE	TRUE
9648950	-943.949	-2.87093	9648945	-1063.48	-4.54839	9648944	-1096.5	-3.10431	AT5G27350	-5	-6	FALSE	TRUE
10070780	-998.38	-19.0464	10070778	-2001.8	-17.6495	10070793	-1455.97	-23.1544	AT5G28060	2	-13	TRUE	TRUE
10260420	-467.614	-1.99494	10260437	-571.274	-1.33505	10260414	-713.705	-2.50874	AT5G28270	-17	6	FALSE	TRUE
10285417	-677.736	-0.958211	10285406	-969.732	-1.48958	10285417	-1246.76	-1.84177	AT5G04715	-11	0	FALSE	FALSE
10881337	-839.36	-16.349	10881332	-582.124	-7.47857	10881353	-526.887	-15.6342	AT5G28850	5	-16	TRUE	TRUE
11197080	-597.689	-1.53427	11197074	-647.984	-1.88732	11197075	-477.571	-1.69834	AT5G29562	-6	-5	FALSE	TRUE
10261018	-342.852	-7.69801	10261024	-1465.42	-8.09829	10261023	-335.795	-3.07886	AT1G29330	-6	-5	TRUE	TRUE
12332350	-17.0062	-1.01702	12332342	-50.8584	-1.45874	12332347	-0.00353522	-1.14684	AT5G32690	-8	-3	FALSE	FALSE
12739540	-601.365	-1.26049	12739549	-816.5	-2.62435	12739542	-1206.7	-3.01822	AT5G33433	-9	-2	FALSE	FALSE
12904199	-1079.69	-4.63577	12904194	-933.386	-8.00051	12904193	-1551.54	-6.00184	AT5G34520	-5	-6	FALSE	TRUE
13748176	-143.816	-14.0962	13748170	-116.571	-5.77034	13748193	-34.8744	-6.94539	AT5G35560	6	-17	TRUE	TRUE
13905984	-53.9263	-0.55058	13905978	-27.7825	-1.4646	13905979	-91.5596	-0.780008	AT5G35736	-6	-5	FALSE	FALSE
13916673	-179.885	-2.56449	13916678	-1352.59	-9.91037	13916679	-899.87	-6.05792	AT5G35750	-5	-6	TRUE	TRUE
14038913	-651.875	-6.52057	14038925	-406.318	-9.90251	14038912	-535.931	-6.36494	AT5G35912	-12	1	FALSE	TRUE
14357867	-362.814	-10.844	14357874	-641.366	-11.9495	14357871	-72.7716	-8.33513	AT5G36460	-7	-4	FALSE	TRUE
14947151	-522.892	-9.36416	14947153	-709.414	-8.03594	14947160	-416.962	-5.88115	AT5G05505	-2	-9	FALSE	TRUE
15027885	-781.711	-1.77769	15027894	-395.409	-2.95109	15027887	-539.449	-2.22547	AT5G05545	-9	-2	FALSE	TRUE
15124144	-436.209	-2.43729	15124154	-406.318	-4.99348	15124145	-270.682	-2.96575	AT5G37970	-10	-1	FALSE	TRUE
15194066	-633.291	-6.38826	15194067	-180.278	-3.93869	15194076	-501.839	-6.48935	AT5G38090	-1	-10	FALSE	TRUE
15269030	-68.8715	-1.78338	15269022	-90.8014	-1.13294	15269027	-128.182	-1.04439	AT5G38220	-8	-3	TRUE	FALSE
15345549	-231.877	-5.55211	15345548	-150.959	-8.45274	15345539	-726.225	-9.76764	AT5G38380	-1	-10	TRUE	TRUE
15578923	-239.35	-1.68936	15578913	-334.025	-3.36385	15578922	-406.189	-3.89925	AT5G38910	-10	-1	FALSE	TRUE
15878826	-16.2807	-1.46895	15878826	-40.9855	-1.92977	15878815	-0.00143391	-2.00087	AT5G39660	0	-11	TRUE	FALSE
16043473	-1029.63	-1.48228	16043484	-1423.73	-1.48898	16043473	-1056.83	-1.15068	AT5G40090	-11	0	FALSE	FALSE
16241167	-129.6	-6.20652	16241164	-689.555	-15.2157	16241159	-514.157	-12.6908	AT5G40550	-3	-8	TRUE	TRUE
16379003	-620.814	-15.5251	16379002	-563.489	-7.76204	16378993	-491.338	-13.0951	AT5G40880	-1	-10	TRUE	TRUE
16410893	-708.901	-16.6716	16410888	-763.228	-9.82668	16410887	-363.531	-8.96123	AT5G40950	-5	-6	TRUE	TRUE
16415938	-1497.9	-16.2256	16415934	-875.784	-16.3105	16415953	-1050.34	-14.0431	AT5G40981	4	-15	FALSE	TRUE
16961133	-158.164	-3.70185	16961134	-218.035	-2.76957	16961143	-48.3306	-2.2494	AT5G42400	-1	-10	TRUE	TRUE
16964877	-173.295	-2.81349	16964867	-116.267	-3.41981	16964876	-365.779	-4.19606	AT5G42410	-10	-1	FALSE	TRUE
16985357	-801.894	-4.12188	16985352	-1376.15	-6.90042	16985351	-1483.67	-7.00259	AT5G42480	-5	-6	TRUE	TRUE
16994692	-277.337	-1.04953	16994690	-890.767	-1.78082	16994705	-456.261	-2.05993	AT5G42500	2	-13	FALSE	FALSE
17102890	-136.707	-0.633019	17102899	-62.0693	-0.495239	17102892	-234.56	-1.00954	AT5G42655	-9	-2	FALSE	FALSE
17593398	-145.493	-12.2076	17593390	-285.337	-26.695	17593417	-643.875	-22.3688	AT5G43790	8	-19	TRUE	TRUE
17739763	-675.164	-5.45926	17739769	-577.291	-5.4895	17739768	-716.334	-6.0629	AT5G44080	-6	-5	TRUE	TRUE
17765296	-682.892	-20.4235	17765296	-797.215	-20.2574	17765307	-481.768	-13.7978	AT5G44150	0	-11	TRUE	TRUE
18025808	-656.316	-1.64518	18025813	-423.177	-1.64485	18025814	-407.497	-2.96738	AT5G44680	-5	-6	TRUE	TRUE
18041048	-410.685	-11.6681	18041048	-206.733	-3.94769	18041037	-211.264	-3.90427	AT5G44710	0	-11	TRUE	TRUE
10905546	-840.06	-2.23073	10905543	-769.641	-1.40662	10905560	-907.072	-2.21225	AT1G30750	3	-14	FALSE	TRUE
18525153	-259.773	-16.7751	18525147	-1225.72	-27.4916	18525148	-929.172	-28.944	AT5G45660	-6	-5	TRUE	TRUE
19136142	-748.299	-12.7327	19136141	-1553.2	-15.9907	19136132	-631.005	-11.7012	AT5G47120	-1	-10	TRUE	TRUE
19769233	-91.9486	-0.753013	19769239	-83.3446	-1.42538	19769238	-152.467	-1.02285	AT5G48740	-6	-5	FALSE	FALSE
19949098	-543.934	-12.5297	19949086	-634.148	-14.5316	19949121	-162.914	-10.2909	AT5G49200	12	-23	FALSE	TRUE
20096138	-273.564	-2.5128	20096138	-231.859	-2.28136	20096149	-315.545	-2.9925	AT5G00610	0	-11	FALSE	TRUE
20096138	-273.564	-2.5128	20096138	-231.859	-2.28136	20096149	-315.545	-2.9925	AT5G07395	0	-11	FALSE	TRUE
21413757	-1824.45	-16.5379	21413756	-2504.79	-13.6009	21413747	-1519.87	-9.31878	AT5G52840	-1	-10	TRUE	TRUE
21470382	-26.0155	-0.690466	21470373	-85.8418	-2.21308	21470380	-21.6392	-0.630232	AT5G52930	-9	-2	FALSE	FALSE
21889240	-401.278	-3.48141	21889245	-423.177	-2.5103	21889246	-285.386	-1.86813	AT5G53905	-5	-6	FALSE	TRUE
22024384	-134.914	-1.37394	22024392	-366.675	-1.17039	22024387	-418.813	-2.50724	AT5G54240	-8	-3	FALSE	FALSE
22149060	-1903.26	-18.4927	22149063	-1792.09	-14.3353	22149068	-2416.4	-26.4702	AT5G54520	-3	-8	TRUE	TRUE
22436653	-758.027	-8.48649	22436659	-158.727	-4.8472	22436658	-904.188	-11.5053	AT5G55320	-6	-5	FALSE	TRUE
22576552	-137.362	-1.99172	22576551	-233.716	-1.16142	22576542	-83.5453	-1.18389	AT5G55780	-1	-10	FALSE	FALSE
22695211	-596.465	-3.5807	22695216	-844.011	-3.87783	22695195	-472.554	-6.07465	AT5G56040	5	-16	TRUE	TRUE
23543719	-52.2312	-3.33191	23543712	-1.30344	-3.43281	23543715	-52.1491	-3.4504	AT5G58180	-7	-4	FALSE	TRUE
23555780	-1728.44	-12.4525	23555774	-1867.51	-9.4514	23555797	-716.334	-9.745	AT5G58220	6	-17	TRUE	TRUE
23559242	-204.578	-4.55405	23559232	-136.924	-4.75831	23559263	-623.208	-9.84857	AT5G58240	10	-21	TRUE	TRUE
23596409	-387.85	-2.0969	23596402	-909.814	-2.99451	23596405	-762.613	-3.0741	AT5G58375	-7	-4	TRUE	TRUE
11435457	-423.101	-1.95237	11435466	-167.917	-1.53813	11435459	-474.502	-4.0748	AT1G06457	-9	-2	FALSE	TRUE
23626697	-458.785	-6.73598	23626707	-841.209	-7.02969	23626698	-784.984	-9.67921	AT5G58440	-10	-1	TRUE	TRUE
23691280	-234.978	-0.986723	23691295	-249.651	-0.656627	23691276	-183.414	-1.01401	AT5G58610	-15	4	TRUE	FALSE
24132231	-626.105	-7.90984	24132216	-34.766	-4.26112	24132257	-925.535	-7.68936	AT5G08945	15	-26	FALSE	TRUE
24815351	-712.508	-11.6197	24815361	-641.051	-7.28864	24815352	-294.231	-7.54365	AT5G61760	-10	-1	TRUE	TRUE
24868044	-452.209	-3.79944	24868042	-883.62	-7.64066	24868035	-501.269	-12.0531	AT5G61940	-2	-9	FALSE	TRUE
24938984	-14.1992	-4.28307	24938987	-2.34602e-38	-2.22152	24938992	-1.24348e-11	-2.48267	AT5G62090	-3	-8	TRUE	FALSE
25070769	-272.679	-5.02193	25070755	-116.115	-2.04936	25070794	-22.4728	-4.40015	AT5G62430	14	-25	TRUE	TRUE
25107877	-326.939	-4.75252	25107879	-450.355	-7.75962	25107886	-575.136	-3.93762	AT5G62550	-2	-9	TRUE	TRUE
25304945	-1487.45	-7.91307	25304938	-2236.75	-17.1554	25304941	-1207.1	-5.35989	AT5G63087	-7	-4	FALSE	TRUE
25374526	-342.122	-3.13054	25374502	-109.227	-2.93157	25374539	-116.522	-1.69746	AT5G09155	-24	13	FALSE	TRUE
25379047	-75.5971	-0.81875	25379051	-228.778	-0.504205	25379032	-236.012	-3.59992	AT5G63340	4	-15	FALSE	FALSE
25545112	-458.785	-2.2061	25545118	-222.872	-0.796061	25545095	-147.19	-1.48245	AT5G63840	6	-17	TRUE	FALSE
1154510	-434.057	-8.13689	1154516	-176.602	-2.56809	1154515	-119.429	-2.19805	AT1G04300	-6	-5	TRUE	TRUE
25735951	-1373.06	-13.1071	25735949	-2060.65	-17.6882	25735964	-1498.03	-21.1417	AT5G64350	2	-13	TRUE	TRUE
26110332	-169.5	-1.70432	26110333	-284.887	-2.95394	26110320	-215.24	-1.91414	AT5G65330	1	-12	FALSE	TRUE
26138672	-477.629	-2.20493	26138672	-257.142	-2.22781	26138661	-153.154	-1.61358	AT5G09375	0	-11	FALSE	TRUE
26176125	-101.455	-5.01112	26176119	-14.9487	-6.55316	26176120	-34.1835	-10.6085	AT5G65480	-6	-5	TRUE	TRUE
26399143	-1169.36	-5.36619	26399149	-1666.79	-12.3514	26399148	-1126.9	-8.8242	AT5G66005	-6	-5	TRUE	TRUE
26574328	-412.787	-1.71569	26574335	-275.947	-0.923249	26574310	-391.666	-1.80528	AT5G66590	7	-18	TRUE	FALSE
26579716	-26.3176	-2.52	26579726	-13.3889	-2.40381	26579717	-1.10077e-48	-0.633816	AT5G66600	-10	-1	TRUE	FALSE
26710686	-1001.38	-7.13885	26710683	-598.858	-5.25096	26710678	-561.049	-9.51212	AT5G66880	-3	-8	TRUE	TRUE
26777026	-881.765	-9.46274	26777027	-1539.98	-13.7896	26777014	-598.825	-8.2811	AT5G67100	1	-12	TRUE	TRUE
26819062	-426.296	-2.83676	26819058	-237.033	-1.67208	26819055	-218.243	-3.13752	AT5G67210	-4	-7	TRUE	TRUE
26821873	-355.613	-4.49241	26821874	-644.829	-4.43439	26821883	-371.048	-6.37528	AT5G67220	-1	-10	TRUE	TRUE
26906368	-6.57695	-1.17172	26906355	-44.8136	-1.5497	26906392	-22.8954	-0.797363	AT5G67420	13	-24	TRUE	FALSE
11779336	-203.018	-1.09192	11779347	-2.63296	-0.909536	11779314	-266.292	-1.03832	AT1G06587	11	-22	FALSE	FALSE
12188979	-547.473	-4.8633	12188980	-271.523	-1.89908	12188967	-298.121	-2.86633	AT1G33610	1	-12	FALSE	TRUE
12231744	-366.563	-1.84287	12231748	-261.681	-1.89642	12231729	-97.7897	-0.742511	AT1G33743	4	-15	FALSE	FALSE
12617027	-3.95912	-2.38268	12617033	-34.4205	-2.47088	12617032	-26.4907	-4.72593	AT1G34510	-6	-5	FALSE	TRUE
12846323	-233.735	-3.95423	12846320	-493.122	-4.54866	12846337	-87.5104	-4.73822	AT1G35120	3	-14	FALSE	TRUE
12922464	-545.112	-11.9554	12922474	-69.3176	-10.3428	12922465	-736.835	-12.2394	AT1G09205	-10	-1	FALSE	TRUE
14243183	-619.882	-1.28245	14243176	-730.488	-1.47721	14243179	-607.423	-1.19229	AT1G37603	-7	-4	FALSE	FALSE
14263105	-52.7581	0	14263099	-34.766	0	14263100	-103.052	0	AT1G37801	-6	-5	FALSE	FALSE
14492222	-802.238	-1.1491	14492222	-356.474	0	14492211	-772.072	-0.94586	AT1G38450	0	-11	FALSE	FALSE
14734756	-45.8053	-49.0937	14734744	-8.34882e-20	-36.5147	14734757	-0.000882908	-41.3324	AT1G39070	-12	1	FALSE	FALSE
15521162	-1224.69	-9.77918	15521168	-2533.11	-10.3801	15521167	-1607.53	-9.70701	AT1G41746	-6	-5	FALSE	TRUE
16059404	-232.702	-1.16651	16059399	-92.4372	-1.9928	16059398	-61.0956	-1.781	AT1G42698	-5	-6	FALSE	FALSE
1534684	-7.5121	-3.88691	1534690	-0.735251	-4.85711	1534689	-4.38279	-3.76043	AT1G05270	-6	-5	TRUE	FALSE
16131846	-913.376	-2.21826	16131842	-1258.63	-2.90844	16131839	-857.484	-2.39414	AT1G07143	-4	-7	FALSE	TRUE
16870245	-169.5	-2.52714	16870248	-368.931	-5.0584	16870231	-325.009	-2.27516	AT1G44575	3	-14	TRUE	TRUE
17035873	-18.5042	-6.4249	17035859	-16.5947	-9.53632	17035876	-6.57923e-09	-5.28709	AT1G45070	-14	3	FALSE	FALSE
17045753	-49.7363	-7.3215	17045757	-214.04	-11.0039	17045760	-35.8351	-9.64811	AT1G45090	-4	-7	FALSE	TRUE
17334198	-681.601	-6.92134	17334212	-580.914	-6.34586	17334195	-409.33	-7.1899	AT1G47280	-14	3	FALSE	TRUE
17375939	-1028.49	-15.5692	17375946	-1298.06	-11.8622	17375943	-949.642	-12.394	AT1G47380	-7	-4	TRUE	TRUE
17378697	-1223.07	-5.96816	17378689	-1006.61	-4.19026	17378694	-1109.71	-5.28306	AT1G47389	-8	-3	FALSE	TRUE
17719130	-397.126	-3.54255	17719135	-1340.86	-2.20856	17719136	-1118.69	-3.86742	AT1G48030	-5	-6	TRUE	TRUE
17769520	-1349.92	-11.263	17769511	-1089.66	-4.92523	17769540	-616.688	-7.59125	AT1G07477	9	-20	TRUE	TRUE
17780528	-219.047	-4.15362	17780528	-1.01564e-93	0	17780517	-15.2405	-1.31084	AT1G48130	0	-11	FALSE	FALSE
18098215	-267.397	-9.68065	18098215	-67.6484	-4.86865	18098204	-133.794	-12.6737	AT1G48920	0	-11	TRUE	TRUE
18123945	-250.11	-3.23819	18123950	-801.333	-4.87811	18123951	-245.226	-2.81709	AT1G49000	-5	-6	FALSE	TRUE
18136866	-959.749	-3.79677	18136856	-555.153	-2.49883	18136865	-524.273	-3.57083	AT1G49030	-10	-1	FALSE	TRUE
6003854	-189.407	-0.635448	6003844	-186.602	-0.523457	NA	NA	NA	AT4G09466	-10	0	FALSE	FALSE
18771920	-20.8685	-2.17487	18771925	-142.032	-4.79301	18771925	-6.78002	-3.10463	AT1G50659	-5	-5	TRUE	TRUE
19527948	-426.296	-10.9851	19527944	-423.177	-4.88633	19527942	-409.592	-8.33446	AT1G52420	-4	-6	TRUE	TRUE
19795282	-526.376	-2.06963	19795287	-287.818	-2.11351	19795287	-1004.19	-4.70474	AT1G53130	-5	-5	FALSE	TRUE
1906065	-160.263	-0.52691	1906060	-62.4115	-0.842366	1906060	-198.567	-0.770605	AT1G06225	-5	-5	FALSE	FALSE
1914873	-140.159	-0.340485	1914875	-102.101	-0.346256	1914881	-47.6237	0	AT1G06250	-2	-8	FALSE	FALSE
19993316	-2.27022	-1.94181	19993304	-49.7232	-3.18293	19993338	-278.885	-15.0924	AT1G53580	12	-22	TRUE	TRUE
20257048	-1477.47	-18.0847	20257049	-1509.29	-16.1729	20257037	-1573.67	-19.7052	AT1G54260	1	-11	TRUE	TRUE
20332798	-210.077	-6.24559	20332793	-731.814	-8.50149	20332793	-279.108	-4.92523	AT1G54445	-5	-5	FALSE	TRUE
20344807	-403.1	-2.51439	20344809	-171.693	-1.07562	20344795	-113.498	-1.22476	AT1G54470	2	-12	FALSE	FALSE
20402902	-323.842	-8.11951	20402904	-78.5791	-1.4819	20402910	-26.3389	-2.14161	AT1G54630	-2	-8	TRUE	TRUE
20668635	-67.9175	-2.90993	20668648	-2.43182	-1.95021	20668632	-108.586	-3.58113	AT1G55360	-13	3	TRUE	TRUE
20713785	-489.987	-5.43201	20713781	-499.93	-2.59055	20713779	-434.815	-2.52753	AT1G55480	-4	-6	TRUE	TRUE
21092569	-65.0924	-4.68942	21092573	-103.249	-9.19416	21092575	-111.104	-10.8536	AT1G56340	-4	-6	TRUE	TRUE
21106685	-68.2745	-2.80176	21106685	-1.23709e-37	-0.33936	21106695	-0.354513	-1.01969	AT1G56385	0	-10	FALSE	FALSE
2056900	-464.295	-2.27533	2056911	-240.37	-1.73789	2056879	-347.464	-0.980978	AT1G04497	11	-21	FALSE	FALSE
21487810	-83.2625	-2.11199	21487807	-184.359	-2.69177	21487823	-258.035	-3.20004	AT1G58050	3	-13	FALSE	TRUE
21533847	-200.883	-1.53497	21533834	-310.325	-2.20623	21533850	-208.698	-2.9971	AT1G58160	-13	3	FALSE	TRUE
21938696	-796.744	-4.85863	21938695	-988.292	-3.29738	21938687	-680.526	-4.64306	AT1G59710	-1	-9	TRUE	TRUE
22462320	-46.2014	-0.523891	22462315	-59.8109	-1.2396	22462315	-10.4821	0	AT1G60989	-5	-5	FALSE	FALSE
22572767	-1.6537	-5.41347	22572750	-3.01289	-4.31936	22572774	-5.58081	-6.5948	AT1G61215	-17	7	TRUE	TRUE
22814444	-312.75	-2.28913	22814443	-985.685	-5.31496	22814435	-758.909	-7.46274	AT1G61790	-1	-9	TRUE	TRUE
22919617	-134.265	-5.91207	22919616	-140.872	-2.31094	22919608	-64.0701	-2.92203	AT1G62020	-1	-9	TRUE	TRUE
23555760	-651.241	-7.71616	23555757	-401.108	-4.53708	23555753	-78.517	-3.36893	AT1G63500	-3	-7	TRUE	TRUE
2275022	-1176.12	-14.3542	2275024	-1672.68	-14.1849	2275010	-803.132	-12.6525	AT1G07400	2	-12	TRUE	TRUE
23844090	-999.503	-9.09036	23844092	-676.655	-3.53465	23844098	-459.006	-2.58263	AT1G08663	-2	-8	FALSE	TRUE
24023075	-955.33	-5.35956	24023066	-445.731	-2.3177	24023094	-955.89	-4.19876	AT1G64640	9	-19	TRUE	TRUE
24275117	-86.0256	-9.42269	24275119	-101.815	-7.85557	24275105	-90.336	-5.09673	AT1G65347	2	-12	FALSE	TRUE
24884149	-569.805	-2.03741	24884142	-956.821	-2.73984	24884146	-255.881	-0.84124	AT1G66725	-7	-3	TRUE	FALSE
24946917	-172.388	-1.39578	24946922	-149.596	-1.98889	24946922	-16.1801	-0.841389	AT1G66870	-5	-5	FALSE	FALSE
25032854	-1075.45	-1.91945	25032849	-459.935	-1.6261	25032849	-158.35	-1.05693	AT1G08897	-5	-5	FALSE	FALSE
25406307	-884.978	-12.6334	25406303	-976.027	-15.5281	25406321	-888.037	-22.3922	AT1G67760	4	-14	FALSE	TRUE
25429985	-135.891	-1.00048	25429980	-148.069	-0.550545	25429980	-404.623	-1.38378	AT1G67820	-5	-5	TRUE	FALSE
25649219	-40.803	-6.53689	25649225	-9.70806e-21	-4.80266	25649223	-3.79971	-4.97265	AT1G68400	-6	-4	TRUE	FALSE
25652748	-16.0424	-1.24147	25652754	-2.19819	-0.730679	25652752	-52.5701	-1.6924	AT1G68410	-6	-4	TRUE	FALSE
25792800	-336.304	-1.97377	25792795	-215.634	-1.40514	25792795	-166.108	-1.50863	AT1G68700	-5	-5	FALSE	TRUE
26076146	-1719.27	-14.7692	26076147	-494.254	-7.27902	26076155	-935.003	-9.05989	AT1G69360	-1	-9	TRUE	TRUE
2551514	-26.6215	-0.737192	2551507	-37.95	-0.332942	2551531	-1.15401	-1.02943	AT1G08135	7	-17	FALSE	FALSE
26538340	-4.80611	-4.62737	26538337	-1.82278e-48	-2.41829	26538353	-4.32681e-31	-3.84194	AT1G70410	3	-13	TRUE	FALSE
26594031	-460.711	-1.93831	26594012	-426.369	-2.41931	26594040	-484.575	-1.41192	AT1G70540	-19	9	FALSE	TRUE
27035015	-17.0062	-0.94408	27035024	-153.529	-2.44318	27035016	-72.2815	-0.920215	AT1G71870	-9	-1	TRUE	FALSE
27088150	-1097.1	-14.8228	27088161	-89.5833	-6.68872	27088149	-113.799	-6.19913	AT1G71960	-11	1	TRUE	TRUE
27316602	-228.589	-1.04611	27316585	-330.423	-1.11534	27316629	-122.679	-1.09262	AT1G72540	17	-27	FALSE	FALSE
27360896	-1026.98	-16.6511	27360889	-1194.74	-13.1772	27360913	-1152.48	-6.09501	AT1G72680	7	-17	TRUE	TRUE
27453451	-125.794	-1.2493	27453448	-119.476	-0.776744	27453444	-152.811	-1.5793	AT1G72970	-3	-7	TRUE	FALSE
27715064	-291.285	-5.84162	27715064	-266.255	-2.80396	27715054	-156.783	-3.26165	AT1G73690	0	-10	TRUE	TRUE
27736650	-426.296	-2.60771	27736644	-484.105	-1.26906	27736646	-268.703	-0.934252	AT1G73750	-6	-4	TRUE	FALSE
27760151	-77.1029	-1.68213	27760168	-247.105	-1.28244	27760124	-39.0667	-1.25591	AT1G73830	17	-27	FALSE	FALSE
28150287	-464.295	-4.39178	28150293	-376.996	-3.29489	28150291	-551.538	-5.64671	AT1G74950	-6	-4	TRUE	TRUE
28255627	-504.472	-1.43255	28255625	-721.238	-2.2311	28255619	-847.978	-1.86073	AT1G75300	-2	-8	TRUE	TRUE
28283938	-84.8364	-7.0504	28283946	-4.36196e-06	-2.84683	28283940	-7.5263	-2.6375	AT1G75380	-8	-2	TRUE	FALSE
28400700	-848.479	-8.48594	28400697	-1444.3	-7.12353	28400693	-2120.51	-15.901	AT1G75630	-3	-7	TRUE	TRUE
2820250	-939.192	-2.79907	2820261	-385.135	-2.8686	2820249	-408.282	-2.11655	AT1G08810	-11	1	FALSE	TRUE
2877635	-54.033	-0.43136	2877593	-6.0652e-18	-0.673241	2877667	-0.0377822	-0.472755	AT1G08940	-42	32	FALSE	FALSE
2891130	-471.221	-9.21606	2891130	-730.82	-11.3911	2891120	-484.856	-7.7089	AT1G09000	0	-10	TRUE	TRUE
30018672	-1276.86	-4.6819	30018678	-2592.22	-8.32426	30018656	-597.907	-2.61695	AT1G79800	6	-16	FALSE	TRUE
30186482	-264.773	-7.81553	30186483	-253.064	-6.94753	30186491	-537.396	-11.5069	AT1G80280	-1	-9	TRUE	TRUE
30188440	-1013.77	-15.2051	30188437	-567.376	-13.0132	30188433	-592.41	-11.4377	AT1G80290	-3	-7	TRUE	TRUE
30290416	-572.509	-2.13609	30290415	-644.199	-2.57278	30290407	-168.252	-0.856969	AT1G80570	-1	-9	FALSE	FALSE
30397563	-279.791	-12.1659	30397576	-264.727	-13.2484	30397560	-289.681	-8.31647	AT1G09993	-13	3	TRUE	TRUE
175489	-585.5	-2.32179	175472	-413.132	-1.97869	175496	-222.679	-1.48531	AT2G03975	-17	7	TRUE	TRUE
390270	-999.877	-6.62791	390270	-1080.78	-12.2621	390280	-928.081	-7.61786	AT2G01870	0	-10	TRUE	TRUE
454769	-2301.5	-11.9325	454774	-3943.08	-10.3524	454774	-3531.76	-15.808	AT2G01970	-5	-5	TRUE	TRUE
574195	-641.139	-12.3247	574202	-428.77	-9.9949	574198	-761.939	-10.1336	AT2G02200	-7	-3	FALSE	TRUE
911999	-413.84	-6.16049	911991	-443.563	-6.48678	911997	-475.06	-5.06013	AT2G03080	-8	-2	FALSE	TRUE
1071606	-208.499	-5.25319	1071597	-172.416	-4.64498	1071605	-276.88	-5.12906	AT2G03530	-9	-1	FALSE	TRUE
1143880	-326.939	-0.842165	1143885	-412.081	-1.42607	1143885	-172.94	-0.476192	AT2G03740	-5	-5	FALSE	FALSE
1315923	-167.348	-2.34143	1315921	-418.671	-2.95377	1315915	-189.035	-2.54589	AT2G04046	-2	-8	FALSE	TRUE
1624499	-1255.57	-11.215	1624499	-740.118	-3.36655	1624509	-624.141	-3.57379	AT2G04650	0	-10	TRUE	TRUE
3261500	-26.0155	-1.78684	NA	NA	NA	3261510	-26.4907	-0.974081	AT1G09980	0	-10	TRUE	FALSE
3419218	-457.687	-3.64056	3419208	-1443.44	-5.76992	3419218	-439.124	-4.24176	AT2G07717	-10	0	FALSE	TRUE
3323368	-302.283	-1.67526	3323368	-582.729	-0.995338	3323378	-277.993	-2.20971	AT1G10140	0	-10	TRUE	FALSE
4006013	-2.80705	-3.36366	4005994	-1.43517e-40	-2.10254	4006022	-1.41407e-10	-1.57569	AT2G10405	-19	9	FALSE	FALSE
4389445	-88.6955	-0.520933	4389450	-98.4082	0	4389450	-80.0489	-0.382133	AT2G11060	-5	-5	FALSE	FALSE
4624781	-250.963	-0.5075	4624779	-393.603	-1.02679	4624773	-579.964	-1.97666	AT2G11530	-2	-8	FALSE	FALSE
3427430	-1671.84	-21.8103	3427434	-1442.15	-17.8179	3427436	-981.782	-21.3207	AT1G10417	-4	-6	TRUE	TRUE
5017157	-4.04563	-0.336901	5017152	-4.5203e-14	0	5017152	-31.901	-0.44605	AT2G12408	-5	-5	FALSE	FALSE
5029178	-495.364	-0.9003	5029186	-753.816	-2.32286	5029180	-518.194	-1.13799	AT2G12420	-8	-2	FALSE	FALSE
5182785	-430.839	-1.67302	5182782	-246.048	-0.603967	5182778	-361.288	-1.26463	AT2G12670	-3	-7	FALSE	FALSE
5197661	-1058.56	-1.70511	5197666	-1050.87	-2.01638	5197666	-1117.12	-2.37168	AT2G12690	-5	-5	FALSE	TRUE
5533461	-1471.83	-1.93032	5533463	-1951.71	-2.31426	5533469	-1737.27	-2.67503	AT2G13335	-2	-8	FALSE	TRUE
6242285	-941.02	-3.43099	6242289	-732.808	-2.68879	6242291	-1104.65	-6.74815	AT2G14610	-4	-6	FALSE	TRUE
3554207	-535.711	-13.1892	3554203	-508.206	-19.5933	3554201	-1144.2	-25.3639	AT1G10700	-4	-6	TRUE	TRUE
6461200	-327.655	-2.37745	6461192	-246.259	-2.31599	6461218	-315.78	-2.74964	AT2G14970	8	-18	FALSE	TRUE
6482272	-1632.08	-23.5588	6482272	-2518.41	-24.6165	6482282	-1092.62	-12.5441	AT2G15000	0	-10	FALSE	TRUE
6842777	-1241.31	-4.45424	6842767	-2245.82	-4.41387	6842777	-1415.22	-4.77543	AT2G15710	-10	0	FALSE	TRUE
7039723	-324.08	-3.30609	7039718	-250.29	-2.53847	7039718	-208.107	-2.77834	AT2G16245	-5	-5	FALSE	TRUE
7068738	-664.915	-1.46773	7068735	-685.675	-0.930224	7068731	-284.936	-0.788245	AT2G16330	-3	-7	FALSE	FALSE
3627783	-702.363	-8.64349	3627778	-737.124	-15.4358	3627778	-946.341	-10.6624	AT1G10890	-5	-5	TRUE	TRUE
7184774	-561.724	-1.64695	7184769	-745.452	-1.8319	7184769	-820.748	-2.72152	AT2G16575	-5	-5	FALSE	TRUE
7434144	-797.773	-1.6928	7434152	-456.915	-0.946583	7434146	-612.975	-0.927641	AT2G17080	-8	-2	FALSE	FALSE
7823944	-552.207	-9.83055	7823944	-686.644	-14.3073	7823954	-1228.08	-21.4284	AT2G17975	0	-10	TRUE	TRUE
8122264	-1063.54	-5.53624	8122260	-1281.99	-7.33902	8122258	-1074.09	-10.6715	AT2G18735	-4	-6	TRUE	TRUE
8194002	-736.292	-3.65739	8194013	-1913.97	-4.51729	8194001	-847.978	-3.23281	AT2G18910	-11	1	TRUE	TRUE
8202500	-627.352	-4.47898	8202502	-355.733	-2.48563	8202488	-180.447	-1.90744	AT2G18938	2	-12	TRUE	TRUE
8361837	-802.582	-12.5718	8361836	-601.615	-9.53224	8361848	-816.936	-11.3204	AT2G19270	1	-11	TRUE	TRUE
8539156	-4.16255	0	8539161	-4.69401	-0.443747	8539161	-15.8834	-0.415685	AT2G19802	-5	-5	FALSE	FALSE
8624511	-480.707	-3.73888	8624515	-192.452	-2.5765	8624517	-375.59	-2.81336	AT2G19970	-4	-6	FALSE	TRUE
9210106	-53.5001	-9.12078	9210109	-228.573	-10.5406	9210113	-275.547	-9.84804	AT2G21500	-3	-7	TRUE	TRUE
9853717	-148.023	-2.35863	9853711	-158.552	-2.38199	9853713	-81.5944	-1.58795	AT2G23148	-6	-4	FALSE	TRUE
9967645	-71.2837	-2.75176	9967655	-54.2293	-2.57437	9967645	-0.213841	-1.20593	AT2G23410	-10	0	FALSE	FALSE
10026935	-31.2996	-2.05114	10026936	-33.7345	-1.40668	10026944	-116.522	-5.22042	AT2G07910	-1	-9	FALSE	TRUE
10267303	-639.567	-3.94628	10267306	-1197.15	-5.40242	10267310	-570.925	-4.61618	AT2G24150	-3	-7	TRUE	TRUE
393077	-614.922	-0.801756	393077	-856.313	-1.84302	393067	-361.288	-0.645605	AT1G02110	0	-10	TRUE	FALSE
10704141	-300.438	-1.83155	10704147	-398.254	-1.47488	10704145	-451.338	-1.66409	AT2G25150	-6	-4	FALSE	TRUE
10814619	-720.402	-1.73804	10814614	-1000.61	-2.2906	10814614	-794.551	-1.72758	AT2G25410	-5	-5	FALSE	TRUE
10850341	-803.958	-6.24172	10850347	-939.589	-8.51205	10850345	-393.211	-5.35543	AT2G25490	-6	-4	TRUE	TRUE
10942188	-243.335	-3.78606	10942191	-11.4606	-1.6714	10942195	-367.031	-3.64913	AT2G25690	-3	-7	TRUE	TRUE
11283992	-897.516	-4.0248	11284002	-705.49	-5.71866	11283992	-641.041	-4.08695	AT2G26530	-10	0	FALSE	TRUE
11494134	-956.802	-11.5079	11494131	-1058.51	-7.85725	11494147	-693.788	-8.92099	AT2G26930	3	-13	TRUE	TRUE
11507224	-742.953	-1.94125	11507227	-833.871	-2.33836	11507231	-874.841	-3.73297	AT2G26960	-3	-7	FALSE	TRUE
11527783	-217.44	-1.53175	11527786	-267.13	-2.69428	11527790	-264.326	-3.15689	AT2G27010	-3	-7	FALSE	TRUE
12603898	-945.414	-4.55059	12603909	-1148.64	-10.7831	12603877	-851.846	-3.2345	AT2G29360	11	-21	TRUE	TRUE
12885691	-81.3143	-6.78639	12885697	-23.3108	-2.12767	12885695	-105.511	-8.07987	AT2G30200	-6	-4	TRUE	TRUE
13111854	-2210.59	-10.9342	13111859	-2894.72	-8.66121	13111859	-2468.32	-12.2348	AT2G30770	-5	-5	FALSE	TRUE
13179102	-645.867	-1.65945	13179106	-924.292	-2.60205	13179088	-1173.9	-4.51679	AT2G30970	4	-14	TRUE	TRUE
13393962	-19.2767	-0.700924	13393954	-1.53681e-14	-0.497731	13393980	-4.00095e-50	-0.888697	AT2G31420	8	-18	FALSE	FALSE
13439750	-67.7987	-10.3106	13439749	-1.47802e-07	-4.60393	13439741	-156.262	-14.276	AT2G08440	-1	-9	TRUE	FALSE
13856263	-24.457	-0.777656	13856253	-0.54082	-0.861721	13856263	-174.394	-2.01304	AT2G08535	-10	0	FALSE	FALSE
14003276	-28.1662	-0.951026	14003263	-56.4966	-1.84081	14003279	-13.7189	-1.90475	AT2G32990	-13	3	TRUE	FALSE
14320490	-2612.06	-27.7496	14320490	-2288.8	-21.6757	14320500	-2382.34	-34.1769	AT2G33847	0	-10	TRUE	TRUE
14706885	-522.892	-2.3669	14706876	-596.412	-3.547	14706884	-344.775	-3.48749	AT2G08690	-9	-1	FALSE	TRUE
14748931	-1687.75	-5.33571	14748927	-3305.82	-10.2502	14748925	-1655.64	-9.87758	AT2G34980	-4	-6	TRUE	TRUE
14756845	-648.71	-3.06806	14756839	-522.316	-2.09009	14756841	-994.081	-4.76828	AT2G35020	-6	-4	TRUE	TRUE
14813502	-432.983	-4.9168	14813497	-216.233	-4.59163	14813497	-349.18	-6.11777	AT2G35140	-5	-5	TRUE	TRUE
14836159	-87.6231	-7.86822	14836150	-238.282	-9.38958	14836158	-294.459	-6.94653	AT2G35210	-9	-1	FALSE	TRUE
15264352	-901.831	-10.9939	15264347	-879.342	-6.32424	15264347	-733.513	-7.31016	AT2G36390	-5	-5	TRUE	TRUE
4464136	-617.71	-1.4998	4464126	-586.972	-2.22017	4464136	-882.678	-2.13861	AT1G13100	-10	0	FALSE	TRUE
15549159	-352.897	-4.29116	15549159	-59.2524	-2.58851	15549149	-460.932	-8.99015	AT2G37025	0	-10	TRUE	TRUE
15626902	-2.62096	0	15626907	-7.48737	-0.704855	15626907	-2.7925	-0.573781	AT2G37210	-5	-5	FALSE	FALSE
15744463	-3556.14	-19.9508	15744468	-3216.99	-25.4958	15744468	-3723.07	-24.1972	AT2G37510	-5	-5	TRUE	TRUE
16289243	-78.6224	-2.01003	16289238	-12.9591	-3.71556	16289238	-13.5547	-4.96056	AT2G08990	-5	-5	FALSE	TRUE
16772522	-163.966	-0.772107	16772515	-316.181	-1.34134	16772519	-130.094	-1.39552	AT2G40140	-7	-3	NA	FALSE
16834133	-590.363	-6.51573	16834131	-676.655	-5.88172	16834125	-164.33	-3.25993	AT2G40310	-2	-8	FALSE	TRUE
17127123	-341.149	-8.82852	17127125	-999.118	-9.81788	17127111	-600.663	-7.86034	AT2G41060	2	-12	TRUE	TRUE
17495841	-1835.7	-9.5236	17495833	-3765.54	-17.4281	17495839	-1273.32	-12.5351	AT2G41905	-8	-2	FALSE	TRUE
17640969	-716.45	-2.01946	17640976	-403.189	-0.68517	17640952	-530.38	-0.894415	AT2G42360	7	-17	FALSE	FALSE
4697812	-26.0155	-0.98847	4697817	-30.0802	-2.20212	4697817	-1.77766e-08	-0.640984	AT1G05027	-5	-5	FALSE	FALSE
4721779	-278.674	-0.900979	4721764	-518.269	-1.99891	4721784	-506.122	-1.85258	AT1G13770	-15	5	TRUE	FALSE
18104321	-7.83826	-1.19287	18104326	-0.735251	-3.04097	18104326	-3.57935e-15	-0.394244	AT2G43660	-5	-5	FALSE	FALSE
469919	-1146.78	-7.93269	469915	-1237.87	-11.6802	469913	-1026.78	-5.99156	AT1G02350	-4	-6	TRUE	TRUE
18173205	-1508.37	-6.6776	18173194	-1503.18	-4.62857	18173206	-1781.17	-8.56697	AT2G43880	-11	1	FALSE	TRUE
18177121	-796.401	-1.48986	18177123	-1859.97	-4.10833	18177109	-1752.47	-2.9448	AT2G43890	2	-12	FALSE	TRUE
18214211	-535.711	-1.27919	18214201	-412.607	-1.6798	18214211	-103.196	-0.851629	AT2G44000	-10	0	FALSE	FALSE
18568020	-652.192	-7.71959	18568013	-835.616	-3.62866	18568017	-631.943	-1.80029	AT2G45010	-7	-3	TRUE	TRUE
18661564	-997.257	-11.1542	18661564	-1071.16	-13.8099	18661554	-1412.23	-14.8009	AT2G45250	0	-10	TRUE	TRUE
18708509	-469.832	-2.27849	18708504	-986.802	-2.25714	18708504	-628.193	-2.83854	AT2G09615	-5	-5	FALSE	TRUE
19079493	-1427.05	-9.52542	19079493	-1909.21	-10.9717	19079483	-1511.12	-13.3689	AT2G46490	0	-10	TRUE	TRUE
4837526	-356.85	-9.8015	4837531	-358.951	-10.7145	4837531	-506.409	-12.4005	AT1G14130	-5	-5	TRUE	TRUE
4850130	-2.62096	-0.430037	4850125	-4.86366e-08	-0.730841	4850125	-0.124454	-0.488979	AT1G14185	-5	-5	FALSE	FALSE
19610017	-396.091	-4.67644	19610030	-686.968	-8.09631	19609994	-849.032	-11.6652	AT2G47895	13	-23	TRUE	TRUE
45501	-2556.98	-14.7035	45495	-2675.86	-10.9464	45517	-1618.27	-19.397	AT3G01130	6	-16	TRUE	TRUE
93388	-70.7982	-1.09075	93393	-52.2156	-0.830835	93393	-135.906	-2.98808	AT3G01300	-5	-5	TRUE	FALSE
106442	-539.229	-5.66636	106438	-408.41	-5.89253	106436	-504.693	-5.07763	AT3G01320	-4	-6	TRUE	TRUE
126805	-477.629	-7.63117	126810	-1357.62	-11.4117	126810	-688.6	-10.0778	AT3G01330	-5	-5	FALSE	TRUE
184297	-1145.21	-6.46395	184302	-437.351	-5.72061	184302	-1034.74	-6.55623	AT3G01470	-5	-5	TRUE	TRUE
245576	-263.029	-2.27757	245572	-724.207	-5.27071	245570	-447.795	-1.93375	AT3G01660	-4	-6	TRUE	TRUE
380633	-939.192	-9.67349	380631	-737.124	-8.12291	380625	-1069.48	-11.344	AT3G02130	-2	-8	TRUE	TRUE
505751	-584.286	-13.7517	505751	-578.196	-11.2364	505741	-670.567	-16.616	AT3G02460	0	-10	TRUE	TRUE
824421	-431.643	-6.10317	824411	-621.674	-2.51318	824441	-212.652	-9.7863	AT3G03460	10	-20	TRUE	TRUE
2099094	-1063.16	-3.98082	2099103	-1195.14	-3.23419	2099095	-488.797	-1.51556	AT3G66658	-9	-1	TRUE	TRUE
2143614	-926.431	-7.47388	2143612	-905.848	-8.60917	2143606	-931.357	-8.34821	AT3G06780	-2	-8	TRUE	TRUE
2394577	-4.43225	-1.44736	2394578	-0.00179894	-0.972351	2394586	-5.20845	-1.21389	AT3G07510	-1	-9	TRUE	FALSE
2407451	-17.8098	-2.06578	2407458	-0.276674	-1.56927	2407454	-2.42866	-3.65443	AT3G07540	-7	-3	TRUE	FALSE
2519344	-83.3932	-7.31982	2519347	-107.902	-11.4754	2519351	-309.458	-13.3519	AT3G07890	-3	-7	TRUE	TRUE
5139309	-961.593	-13.461	5139314	-1526.36	-11.2728	5139314	-538.275	-7.66707	AT1G14900	-5	-5	TRUE	TRUE
2607676	-93.4574	-5.33997	2607681	-1.95859	-1.56677	2607681	-20.0184	-3.12509	AT3G08580	-5	-5	TRUE	TRUE
2944271	-175.297	-4.29411	2944266	-466.828	-7.80501	2944286	-290.361	-5.30796	AT3G09580	5	-15	TRUE	TRUE
3025717	-431.643	-3.34618	3025716	-926.471	-4.18004	3025728	-139.183	-1.65739	AT3G09850	1	-11	TRUE	TRUE
3119321	-535.711	-9.55331	3119323	-152.156	-2.65451	3119329	-498.139	-7.73025	AT3G10113	-2	-8	FALSE	TRUE
3204287	-616.161	-3.56066	3204280	-1652.32	-6.86901	3204284	-735.838	-7.16932	AT3G10340	-7	-3	TRUE	TRUE
3215288	-65.5594	-3.08492	3215303	-496.521	-5.54843	3215283	-103.052	-1.76438	AT3G10360	-15	5	TRUE	TRUE
3300119	-195.491	-4.32937	3300114	-551.892	-2.92799	3300114	-325.009	-5.75301	AT3G10560	-5	-5	TRUE	TRUE
3304368	-849.533	-12.0193	3304369	-1006.61	-20.9247	3304357	-1150.51	-13.7032	AT3G10572	1	-11	TRUE	TRUE
3475090	-702.363	-1.94164	3475090	-1590.44	-4.32108	3475080	-639.155	-1.86068	AT3G11090	0	-10	TRUE	TRUE
3647311	-156.251	-1.98151	3647321	-7.32741	-0.94112	3647311	-3.58089e-42	0	AT3G11570	-10	0	FALSE	FALSE
3667376	-1191.29	-1.88156	3667367	-387.693	-1.23413	3667375	-1081.41	-1.98867	AT3G11600	-9	-1	TRUE	FALSE
3738139	-303.207	-2.52757	3738141	-393.603	-1.56629	3738147	-201.079	-2.44758	AT3G11840	-2	-8	TRUE	TRUE
3923065	-326.7	-16.5724	3923068	-33.8198	-10.8541	3923072	-157.653	-9.15336	AT3G12300	-3	-7	TRUE	TRUE
3931679	-1761.16	-9.33022	3931675	-2169.18	-7.29577	3931673	-1793.25	-5.91139	AT3G12350	-4	-6	TRUE	TRUE
4574670	-765.777	-5.64054	4574670	-802.707	-4.04704	4574660	-1197.07	-8.30331	AT3G13882	0	-10	TRUE	TRUE
4614708	-433.789	-8.24464	4614714	-196.459	-8.18963	4614712	-168.432	-9.39647	AT3G13970	-6	-4	TRUE	TRUE
4688157	-257.828	-4.76226	4688159	-296.231	-5.50947	4688165	-393.727	-6.72505	AT3G14130	-2	-8	TRUE	TRUE
4720779	-54.354	-2.10062	4720780	-158.029	-2.23486	4720788	-158.35	-2.16651	AT3G14205	-1	-9	TRUE	TRUE
5153449	-994.266	-1.98545	5153455	-1480.13	-2.43193	5153453	-240.6	-1.17802	AT3G15310	-6	-4	FALSE	FALSE
5172947	-9.76088	-1.32284	5172953	-0.0113203	-2.1879	5172951	-125.968	-2.31505	AT3G15354	-6	-4	TRUE	FALSE
6042751	-761.729	-1.92975	6042754	-331.862	-2.09625	6042758	-323.106	-1.05196	AT3G17675	-3	-7	FALSE	FALSE
5498247	-1415.51	-10.5878	5498239	-1011.12	-1.84006	5498245	-1265.94	-3.43892	AT1G16020	-8	-2	TRUE	TRUE
6251616	-1262.51	-5.07287	6251623	-2134.93	-3.75986	6251599	-1127.69	-6.72781	AT3G18230	7	-17	TRUE	TRUE
6372448	-266.521	-7.98738	6372453	-535.997	-12.973	6372453	-68.5355	-6.84815	AT3G18524	-5	-5	TRUE	TRUE
6421932	-942.484	-11.8253	6421931	-287.592	-8.44288	6421943	-647.978	-13.2548	AT3G18660	1	-11	FALSE	TRUE
6903963	-2603.56	-24.0361	6903956	-1891.64	-21.2868	6903960	-2153.71	-17.137	AT3G19860	-7	-3	TRUE	TRUE
6990319	-1093.99	-5.51119	6990315	-1056.21	-3.06742	6990313	-761.602	-2.16683	AT3G20030	-4	-6	FALSE	TRUE
7254781	-73.241	-5.02443	7254768	-87.7034	-6.00681	7254784	-74.3749	-6.40654	AT3G20750	-13	3	FALSE	TRUE
7326492	-1880.01	-41.4343	7326496	-1308.4	-20.3319	7326478	-1143.8	-24.9376	AT3G20910	4	-14	TRUE	TRUE
7582629	-417.799	-2.56033	7582634	-311.96	-1.15193	7582634	-395.018	-2.53507	AT3G04135	-5	-5	FALSE	FALSE
7664688	-1106.42	-4.50078	7664684	-918.49	-4.3879	7664682	-554.503	-3.45869	AT3G21750	-4	-6	NA	TRUE
7700313	-5.43141	-1.69883	7700318	-2.44498e-28	0	7700318	-23.2506	-1.83327	AT3G21860	-5	-5	FALSE	FALSE
7771159	-95.2551	-1.68125	7771160	-70.8844	-1.09356	7771148	-83.1534	-2.85582	AT3G22060	1	-11	FALSE	FALSE
8864783	-1194.5	-5.92132	8864789	-1028.08	-6.02787	8864787	-1241.47	-5.96044	AT3G24420	-6	-4	FALSE	TRUE
8988001	-90.7224	-1.65019	8987991	-3.17852e-06	-0.543873	8988001	-1.19899e-08	0	AT3G24630	-10	0	TRUE	FALSE
9597770	-1240.5	-5.83084	9597773	-1079.24	-6.91206	9597777	-1073.32	-4.83132	AT3G26220	-3	-7	FALSE	TRUE
9744057	-54.354	-1.75092	9744063	-38.0403	-2.84403	9744061	-181.928	-2.83837	AT3G26539	-6	-4	FALSE	TRUE
9845492	-94.5618	-2.62289	9845486	-123.036	-2.51413	9845488	-127.706	-3.78351	AT3G26770	-6	-4	FALSE	TRUE
9935360	-238.306	-3.53983	9935358	-102.101	-1.38865	9935372	-332.183	-5.38034	AT3G26935	2	-12	TRUE	TRUE
10059755	-72.7494	-0.600819	10059765	-23.5253	-0.467172	10059755	-82.2423	-1.50645	AT3G05215	-10	0	FALSE	FALSE
10231515	-44.529	-4.64047	10231502	-3.02058e-08	-1.53394	10231538	-2.12587e-09	-0.786921	AT3G27630	13	-23	FALSE	FALSE
10338526	-248.409	-3.40462	10338525	-609.299	-3.51368	10338517	-382.445	-3.42089	AT3G27880	-1	-9	TRUE	TRUE
589927	-1071.22	-4.5315	589937	-1261.9	-4.75664	589927	-1205.5	-5.94414	AT1G02710	-10	0	FALSE	TRUE
10451634	-2185.06	-18.2762	10451634	-1876.49	-13.2255	10451624	-2074.25	-13.704	AT3G28080	0	-10	FALSE	TRUE
10893650	-650.925	-1.11195	10893650	-263.202	-0.421203	10893640	-641.985	-0.876878	AT3G28880	0	-10	FALSE	FALSE
11405100	-57.8329	-1.75028	11405096	-161.354	-4.10889	11405094	-107.85	-2.06476	AT3G29595	-4	-6	FALSE	TRUE
12284620	-400.238	-0.62409	12284620	-562.295	-0.870562	12284630	-547.989	-1.62147	AT3G30708	0	-10	FALSE	FALSE
12301275	-765.777	-3.75665	12301286	-1145.09	-4.62973	12301274	-1013.2	-2.89263	AT3G30714	-11	1	FALSE	TRUE
12637304	-1361.26	-0.876126	12637299	-704.837	-0.851131	12637299	-1270.86	-1.25269	AT3G30859	-5	-5	FALSE	FALSE
13143635	-968.982	-1.28897	13143578	-235.165	-0.383697	13143682	-659.711	-1.39201	AT3G32150	-57	47	FALSE	FALSE
13231636	-608.745	-0.911986	13231624	-503.633	-0.701598	13231638	-560.154	-0.755268	AT3G32275	-12	2	FALSE	FALSE
13385199	-315.331	-0.66594	13385194	-175.141	-0.841692	13385194	-145.002	-0.56467	AT3G32445	-5	-5	FALSE	FALSE
13580721	-88.0245	0	13580721	-484.948	-0.614524	13580731	-286.288	-0.481704	AT3G33045	0	-10	FALSE	FALSE
13581195	-778.65	-1.13629	13581185	-1228.15	-1.88624	13581195	-704.208	-1.05971	AT3G33055	-10	0	FALSE	FALSE
13821529	-323.842	-0.412848	13821535	-632.584	-1.23723	13821533	-627.257	-1.17871	AT3G33094	-6	-4	FALSE	FALSE
13987624	-134.59	-1.22124	13987635	-260.814	-1.86914	13987623	-180.816	-1.80283	AT3G33169	-11	1	FALSE	FALSE
14372783	-1310.3	-4.29294	14372774	-1112.95	-2.30183	14372782	-838.163	-2.53624	AT3G42200	-9	-1	FALSE	TRUE
6319315	-107.098	-4.50732	6319315	-13.2269	-1.68572	6319325	-78.6442	-3.74712	AT1G18360	0	-10	TRUE	TRUE
14701890	-1501.39	-2.4146	14701892	-1499.69	-2.07607	14701878	-1301.75	-2.45527	AT3G42621	2	-12	FALSE	TRUE
14741343	-710.212	-0.461401	14741366	-608.683	-0.512734	14741330	-514.445	-0.448209	AT3G42650	-23	13	FALSE	FALSE
6363282	-213.446	-0.483153	6363282	-30.7296	0	6363272	-40.9194	0	AT1G18485	0	-10	TRUE	FALSE
15231849	-1016.41	-3.1152	15231857	-1511.04	-4.30493	15231851	-607.423	-2.77033	AT3G43291	-8	-2	FALSE	TRUE
15587035	-580.955	-0.609969	15587035	-1254.96	-1.19871	15587045	-687.953	-1.03866	AT3G43684	0	-10	FALSE	FALSE
16074486	-849.533	-6.16474	16074490	-1159.31	-7.36058	16074492	-656.214	-4.12661	AT3G44450	-4	-6	FALSE	TRUE
16217030	-130.399	-8.90238	16217026	-317.357	-14.9903	16217024	-173.303	-11.8133	AT3G44670	-4	-6	FALSE	TRUE
6496385	-606.281	-6.99083	6496393	-652.095	-5.07612	6496387	-348.444	-4.94834	AT1G18835	-8	-2	FALSE	TRUE
16427585	-258.692	-3.72836	16427578	-73.943	-2.2172	16427582	-31.5693	-1.93288	AT3G44960	-7	-3	FALSE	TRUE
16518293	-942.484	-4.33787	16518284	-926.471	-5.04643	16518292	-716.005	-4.276	AT3G06975	-9	-1	FALSE	TRUE
16939673	-811.198	-3.93046	16939682	-899.372	-4.83506	16939674	-966.585	-3.43556	AT3G46120	-9	-1	FALSE	TRUE
17087747	-1356.22	-5.88939	17087742	-1325.01	-8.01119	17087742	-453.523	-1.33284	AT3G46430	-5	-5	TRUE	TRUE
17169339	-69.3509	-1.46439	17169353	-164.887	-5.93583	17169335	-138.032	-2.09678	AT3G07445	-14	4	FALSE	TRUE
17337449	-1401.45	-15.3112	17337447	-588.795	-4.64108	17337461	-1046.52	-11.6587	AT3G47070	2	-12	TRUE	TRUE
17486186	-352.897	-7.24541	17486185	-772.686	-10.3849	17486197	-834.669	-15.3953	AT3G47450	1	-11	TRUE	TRUE
17863757	-30.6439	-1.09615	17863714	-16.2944	-0.61109	17863790	-58.4086	-1.36765	AT3G48235	-43	33	FALSE	FALSE
18089210	-649.975	-6.38093	18089205	-625.406	-4.61322	18089205	-714.362	-5.08846	AT3G48780	-5	-5	TRUE	TRUE
18219036	-90.7224	-1.48527	18219030	-137.578	-1.47785	18219032	-166.643	-1.74615	AT3G49150	-6	-4	FALSE	TRUE
19152792	-199.142	-3.7501	19152790	-88.641	-4.70533	19152784	-31.901	-4.76308	AT3G00880	-2	-8	FALSE	TRUE
19271713	-627.352	-6.09497	19271715	-631.333	-4.22802	19271701	-255.881	-3.32047	AT3G51930	2	-12	FALSE	TRUE
19371376	-1688.2	-19.0284	19371375	-1083.48	-8.27898	19371367	-844.818	-9.49032	AT3G52230	-1	-9	TRUE	TRUE
19391268	-2394.72	-14.1028	19391265	-1844.44	-12.053	19391281	-1564.36	-12.6782	AT3G52280	3	-13	TRUE	TRUE
19548564	-54.033	-1.21604	19548579	-100.816	-2.21019	19548559	-37.4342	-1.08655	AT3G52742	-15	5	FALSE	FALSE
19613239	-518.262	-6.20846	19613245	-597.941	-4.98456	19613223	-685.689	-7.63922	AT3G52900	6	-16	FALSE	TRUE
19671322	-173.113	-0.333451	19671317	-23.3108	0	19671317	-112.597	-0.574485	AT3G08315	-5	-5	FALSE	FALSE
19758197	-845.318	-3.77853	19758192	-594.581	-3.38962	19758192	-365.279	-1.92226	AT3G53290	-5	-5	FALSE	TRUE
19782589	-890.343	-5.55085	19782595	-402.668	-3.77228	19782593	-816.936	-7.11763	AT3G53350	-6	-4	TRUE	TRUE
19900417	-168.781	-1.2651	NA	NA	NA	19900407	-0.000158124	0	AT3G53700	0	-10	TRUE	FALSE
19996693	-186.397	-2.27746	19996683	-115.055	-3.48308	19996693	-0.000122367	-0.8622	AT3G54000	-10	0	TRUE	FALSE
20185050	-711.196	-3.0322	20185058	-240.161	-2.08684	20185052	-722.922	-3.38533	AT3G54520	-8	-2	FALSE	TRUE
20211173	-850.94	-2.58204	20211174	-663.533	-2.29394	20211162	-475.338	-2.26519	AT3G54600	1	-11	TRUE	TRUE
20349738	-120.337	-1.4987	20349738	-177.335	-2.64727	20349748	-113.197	-2.16519	AT3G54925	0	-10	FALSE	TRUE
20714053	-165.209	-3.66659	20714051	-41.7381	-3.86736	20714045	-396.31	-9.11392	AT3G55820	-2	-8	TRUE	TRUE
21948988	-1526.33	-7.27851	21948981	-1728.8	-10.1488	21948985	-665.45	-6.18833	AT3G59410	-7	-3	TRUE	TRUE
22400520	-1071.22	-5.9465	22400512	-1144.3	-6.56025	22400518	-1829.68	-9.32686	AT3G60600	-8	-2	TRUE	TRUE
7110318	-2972.01	-22.6402	7110324	-2394.14	-16.0553	7110322	-2275.11	-21.7233	AT1G20530	-6	-4	FALSE	TRUE
22692763	-287.884	-6.97577	22692771	-90.2591	-5.53598	22692765	-208.107	-5.44059	AT3G61310	-8	-2	TRUE	TRUE
22706554	-412.524	-5.7962	22706558	-677.619	-2.56723	22706560	-367.783	-2.9607	AT3G09645	-4	-6	TRUE	TRUE
23375274	-37.1428	-0.98982	23375279	-99.6794	-1.54839	23375279	-31.8179	-0.570966	AT3G63260	-5	-5	TRUE	FALSE
1423	-1166.97	-2.09012	1427	-1004.74	-1.43733	1429	-712.72	-1.54477	AT4G00005	-4	-6	FALSE	TRUE
14758	-1188.09	-4.02874	14761	-953.88	-4.76464	14745	-1011.32	-5.15419	AT4G00040	3	-13	FALSE	TRUE
283625	-685.799	-1.36554	283635	-400.848	-0.648273	283625	-68.297	0	AT4G03715	-10	0	FALSE	FALSE
395951	-153.487	-0.907876	395956	-140.872	-0.600453	395936	-216.439	-0.721745	AT4G00925	5	-15	FALSE	FALSE
496936	-1818.36	-10.9753	496941	-2181.14	-8.8432	496941	-1392.24	-7.61217	AT4G01160	-5	-5	FALSE	TRUE
1035801	-732.306	-13.0788	1035802	-537.461	-5.50406	1035790	-1269.22	-14.5256	AT4G02340	1	-11	TRUE	TRUE
1117273	-332.448	-1.82212	1117270	-275.06	-1.66045	1117266	-175.122	-0.968252	AT4G02540	-3	-7	TRUE	FALSE
1299820	-190.352	-6.30004	1299823	-125.697	-7.48264	1299807	-188.469	-7.46209	AT4G04355	3	-13	FALSE	TRUE
7391274	-257.612	-1.74797	7391274	-236.202	-1.36837	7391284	-280.896	-1.42663	AT1G21110	0	-10	FALSE	TRUE
7423861	-627.04	-1.57942	7423883	-401.628	-0.953081	7423829	-404.101	-1.63254	AT1G21210	22	-32	FALSE	FALSE
2136203	-1131.44	-22.9249	2136208	-839.81	-12.5026	2136208	-1760.32	-15.8873	AT4G04370	-5	-5	TRUE	TRUE
2555154	-365.561	-3.30964	2555150	-438.429	-3.28626	2555148	-409.068	-3.43953	AT4G04990	-4	-6	FALSE	TRUE
3274560	-192.438	-0.416933	3274555	-58.1427	-0.498819	3274555	-220.859	-0.695148	AT4G06586	-5	-5	FALSE	FALSE
4320796	-443.501	-0.841493	4320804	-806.147	-0.763524	4320798	-545.922	-1.05758	AT4G07516	-8	-2	FALSE	FALSE
4407811	-575.821	-0.541751	4407821	-264.509	-0.448584	4407811	-209.683	-0.452923	AT4G07590	-10	0	FALSE	FALSE
761061	-163.789	-3.38398	761071	-25.35	-2.21655	761061	-263.237	-3.12938	AT1G04167	-10	0	FALSE	TRUE
5073600	-1439.92	-1.61544	5073605	-2877.67	-3.03358	5073605	-1461.58	-1.64583	AT4G08114	-5	-5	FALSE	TRUE
5553036	-27.8539	-2.44366	5553045	-1.83639e-05	-1.32607	5553037	-18.2063	-1.89776	AT4G08690	-9	-1	TRUE	FALSE
5812358	-2.87868	0	5812348	-5.04028e-10	0	5812358	-2.69723e-100	0	AT4G09110	-10	0	FALSE	FALSE
6357316	-181.18	-3.58908	6357306	-187.728	-5.33457	6357316	-277.325	-4.1427	AT4G10210	-10	0	FALSE	TRUE
6713437	-75.7221	-3.58491	6713429	-537.461	-3.37299	6713455	-94.859	-4.98904	AT4G10950	8	-18	TRUE	TRUE
6854501	-2770.49	-11.2439	6854493	-3317.34	-8.16216	6854499	-2443.87	-8.82496	AT4G11270	-8	-2	TRUE	TRUE
7056311	-137.362	-5.90761	7056313	-130.456	-7.08113	7056299	-434.547	-8.61827	AT4G11690	2	-12	TRUE	TRUE
7689538	-92.9075	-2.13966	7689533	-34.4205	-2.75966	7689533	-49.3492	-2.27085	AT4G06020	-5	-5	FALSE	TRUE
7736716	-119.566	-7.04194	7736726	-15.1786	-7.50489	7736716	-4.44359	-6.00266	AT4G13280	-10	0	FALSE	TRUE
7740399	-293.334	-2.37404	7740395	-115.812	-0.914542	7740393	-269.582	-2.36435	AT4G13290	-4	-6	FALSE	FALSE
7924355	-316.037	-5.76449	7924350	-217.835	-3.01945	7924350	-332.424	-3.14253	AT4G13615	-5	-5	TRUE	TRUE
7958787	-1040.25	-3.54278	7958781	-1677.67	-5.00883	7958803	-597.907	-3.76995	AT4G13700	6	-16	FALSE	TRUE
8021063	-73.241	-3.91564	8021068	-166.667	-7.63692	8021048	-35.6595	-2.90255	AT4G13850	5	-15	TRUE	TRUE
8049995	-535.711	-11.057	8050001	-742.45	-9.29646	8049999	-270.902	-8.75552	AT4G13930	-6	-4	TRUE	TRUE
8196137	-1106.42	-16.6098	8196134	-311.726	-8.2329	8196130	-327.632	-10.8929	AT4G14220	-3	-7	TRUE	TRUE
8045487	-706.283	-2.82468	8045489	-310.791	-1.95295	8045495	-433.741	-2.53069	AT1G22720	-2	-8	FALSE	TRUE
9045519	-640.825	-10.6622	9045512	-1199.95	-6.4148	9045536	-505.836	-7.95211	AT4G15955	7	-17	TRUE	TRUE
9393327	-168.781	-0.845267	9393327	-1279.93	-2.81556	9393337	-389.095	-1.47212	AT4G16690	0	-10	TRUE	FALSE
9411942	-280.909	-1.93946	9411948	-132.221	-1.22127	9411926	-133.147	-1.3828	AT4G16745	6	-16	FALSE	FALSE
9715152	-19.5377	-3.5459	9715162	-0.00179894	-0.726544	9715152	-3.77175	-1.67048	AT4G06705	-10	0	TRUE	FALSE
9960539	-1511.43	-24.7132	9960541	-769.979	-21.3701	9960547	-761.265	-15.9027	AT4G17915	-2	-8	TRUE	TRUE
10030869	-768.142	-1.09835	10030865	-976.769	-1.79327	10030863	-609.271	-0.740022	AT4G18070	-4	-6	TRUE	FALSE
10405351	-56.5165	-7.04164	10405347	-221.053	-6.23219	10405345	-92.5164	-3.36269	AT4G19000	-4	-6	FALSE	TRUE
11177298	-26.6215	-2.33855	11177293	-2.35723e-63	-0.529161	11177293	-7.93889e-75	-1.48165	AT4G03045	-5	-5	FALSE	FALSE
11294269	-602.593	-8.55901	11294266	-839.81	-19.6251	11294262	-548.58	-11.8001	AT4G21192	-3	-7	TRUE	TRUE
11397600	-91.812	-1.83511	11397607	-4.206	-1.72185	11397603	-137.54	-2.19832	AT4G21390	-7	-3	FALSE	TRUE
8324792	-606.589	-4.89142	8324790	-415.766	-1.97403	8324784	-577.85	-2.78948	AT1G23450	-2	-8	FALSE	TRUE
11778030	-1072.37	-11.8441	11778025	-392.572	-8.7293	11778045	-1404.56	-14.39	AT4G22280	5	-15	FALSE	TRUE
12062436	-250.323	-2.38921	12062433	-422.38	-2.43132	12062449	-201.467	-2.13108	AT4G23010	3	-13	TRUE	TRUE
12208058	-855.519	-5.86013	12208065	-586.365	-4.47509	12208061	-811.403	-5.14936	AT4G23365	-7	-3	FALSE	TRUE
12475346	-299.517	-3.70573	12475331	-436.006	-7.69583	12475351	-439.394	-2.96673	AT4G07210	-15	5	FALSE	TRUE
12536054	-531.035	-2.06786	12536037	-254.563	-2.15082	12536061	-222.477	-1.57829	AT4G24150	-17	7	TRUE	TRUE
12590099	-926.431	-12.6302	12590098	-1581.1	-9.45705	12590090	-1071.4	-16.3954	AT4G24280	-1	-9	TRUE	TRUE
12612566	-377.651	-4.02339	12612566	-923.203	-5.00504	12612556	-392.953	-4.1144	AT4G24380	0	-10	TRUE	TRUE
12814375	-1658.7	-11.5071	12814374	-1290.63	-8.48779	12814386	-1108.93	-6.74715	AT4G24890	1	-11	FALSE	TRUE
13078937	-867.894	-4.12594	13078951	-448.177	-3.43731	13078933	-904.549	-6.57357	AT4G25640	-14	4	TRUE	TRUE
13288840	-447.847	-10.7593	13288842	-848.221	-13.3878	13288848	-849.032	-11.3033	AT4G26240	-2	-8	TRUE	TRUE
13761410	-335.338	-2.374	13761408	-387.181	-1.99043	13761422	-205.166	-1.87283	AT4G27560	2	-12	TRUE	TRUE
13997208	-442.689	-12.6109	13997206	-481.021	-8.15323	13997220	-531.547	-7.61994	AT4G28230	2	-12	TRUE	TRUE
14001936	-247.56	-1.01468	14001941	-147.393	-1.23696	14001941	-199.339	-1.30587	AT4G28250	-5	-5	TRUE	FALSE
14495542	-839.71	-3.99535	14495550	-539.513	-1.72671	14495544	-849.384	-3.25368	AT4G29520	-8	-2	TRUE	TRUE
14706227	-795.715	-15.9558	14706234	-967.514	-15.1586	14706230	-704.535	-12.2808	AT4G30080	-7	-3	TRUE	TRUE
14775962	-933.715	-5.39567	14775963	-748.793	-2.99046	14775971	-556.583	-2.21127	AT4G30190	-1	-9	TRUE	TRUE
14806530	-263.9	-5.1073	14806525	-818.577	-6.49218	14806525	-1014.71	-10.3033	AT4G30230	-5	-5	FALSE	TRUE
8674027	-4.43225	-0.478588	8674017	-0.745987	-0.456117	8674027	-51.5206	-0.819761	AT1G24470	-10	0	FALSE	FALSE
15182922	-36.0768	-0.372496	15182924	-165.598	-5.92898	15182930	-318.136	-5.7122	AT4G31260	-2	-8	FALSE	FALSE
15322190	-26.5454	-1.47223	15322179	-6.66773	-0.868074	15322211	-11.4618	-1.43077	AT4G31615	11	-21	FALSE	FALSE
15353972	-93.4574	-1.56187	15353984	-131.417	-1.77144	15353950	-62.8036	-1.55982	AT4G31715	12	-22	FALSE	TRUE
15562102	-32.6312	-23.6413	15562099	-134.32	-23.6205	15562115	-82.7624	-18.9224	AT4G32212	3	-13	FALSE	TRUE
15799287	-1164.59	-10.8207	15799286	-944.343	-7.99401	15799278	-961.416	-11.8213	AT4G32760	-1	-9	TRUE	TRUE
15971217	-1047.87	-5.49096	15971204	-1768.43	-9.5692	15971220	-1684.2	-12.5742	AT4G33100	-13	3	TRUE	TRUE
16057898	-290.604	-5.21103	16057901	-272.185	-4.50334	16057905	-380.408	-4.8904	AT4G33320	-3	-7	FALSE	TRUE
16084713	-30.3185	-0.573115	16084712	-61.8417	-1.84537	16084704	-94.9977	-0.831896	AT4G33420	-1	-9	FALSE	FALSE
16102051	-32.6312	-2.06408	16102037	-38.6756	-3.64061	16102075	-24.6978	-5.55974	AT4G33467	14	-24	FALSE	TRUE
875297	-36.0768	-5.12695	875300	-659.393	-9.49605	875304	-214.642	-7.93898	AT1G04193	-3	-7	FALSE	TRUE
17389057	-222.883	-2.57642	17389046	-716.96	-4.31071	17389058	-497.855	-2.84909	AT4G36900	-11	1	TRUE	TRUE
17727466	-576.123	-2.98658	17727468	-457.738	-2.17184	17727474	-320.735	-1.44698	AT4G37740	-2	-8	TRUE	TRUE
17788708	-1185.69	-21.2249	17788702	-1774.45	-16.4768	17788724	-1985.23	-26.2421	AT4G37830	6	-16	TRUE	TRUE
18161302	-35.0257	-2.96523	18161296	-4.45294e-18	-1.32919	18161298	-42.431	-1.39521	AT4G38960	-6	-4	TRUE	FALSE
18263736	-1550.54	-11.5453	18263734	-1416.89	-10.5124	18263728	-1245.13	-10.2822	AT4G39220	-2	-8	TRUE	TRUE
18267647	-909.401	-6.68757	18267653	-3011.07	-15.0865	18267651	-653.042	-6.59263	AT4G39230	-6	-4	TRUE	TRUE
18361063	-1985.18	-15.2325	18361060	-1240.71	-11.8529	18361076	-1913.31	-18.5602	AT4G39470	3	-13	TRUE	TRUE
18563701	-1612.79	-11.5023	18563706	-2029.45	-11.9301	18563706	-1801.64	-18.6299	AT4G40050	-5	-5	TRUE	TRUE
18575431	-1615.92	-3.35704	18575428	-790.371	-1.34497	18575444	-545.333	-1.94418	AT4G40065	3	-13	TRUE	TRUE
149215	-440.254	-6.17256	149217	-336.919	-5.81205	149223	-504.122	-8.52691	AT5G01360	-2	-8	TRUE	TRUE
223692	-1151.52	-8.07518	223690	-1439.58	-7.39011	223704	-1028.68	-7.53489	AT5G01580	2	-12	FALSE	TRUE
498872	-406.493	-8.3445	498870	-609.299	-7.53894	498864	-467.281	-5.88365	AT5G00830	-2	-8	FALSE	TRUE
614983	-708.901	-5.7762	614991	-1058.13	-7.38919	614985	-1105.82	-10.03	AT5G02720	-8	-2	TRUE	TRUE
761671	-968.612	-3.79082	761669	-700.922	-1.26702	761683	-470.886	-2.23914	AT5G03200	2	-12	TRUE	FALSE
883321	-215.639	-24.7239	883320	-48.8034	-7.46107	883312	-319.789	-17.9544	AT5G03520	-1	-9	TRUE	TRUE
1086656	-246.924	-6.64062	1086665	-570.073	-7.84622	1086657	-256.957	-7.40641	AT5G04020	-9	-1	TRUE	TRUE
1238835	-9.76088	-2.56633	1238834	-0.000483634	-2.04318	1238826	-46.1253	-3.02919	AT5G04390	-1	-9	FALSE	FALSE
1511261	-772.203	-4.80979	1511252	-856.313	-5.27968	1511260	-924.082	-4.96167	AT5G05120	-9	-1	FALSE	TRUE
1746891	-510.487	-6.03786	1746890	-859.488	-4.69609	1746882	-537.103	-5.9066	AT5G05810	-1	-9	TRUE	TRUE
2056767	-667.471	-4.56351	2056760	-756.165	-6.14721	2056764	-162.914	-3.23505	AT5G06680	-7	-3	TRUE	TRUE
2133637	-36.8749	-1.52764	2133637	-2.36677	-2.24491	2133647	-118.661	-3.05112	AT5G06865	0	-10	TRUE	TRUE
2169809	-160.263	-2.45133	2169815	-530.449	-2.12902	2169793	-90.8789	-1.26776	AT5G06990	6	-16	FALSE	FALSE
2840671	-252.886	-4.87916	2840661	-128.226	-2.9946	2840671	-593.63	-7.93238	AT5G08717	-10	0	FALSE	TRUE
3155744	-807.747	-2.71437	3155751	-882.193	-3.62306	3155747	-754.876	-2.77998	AT5G10090	-7	-3	FALSE	TRUE
3199237	-3259.38	-16.2077	3199233	-3267.9	-12.0247	3199231	-1892.87	-14.585	AT5G10190	-4	-6	TRUE	TRUE
3553214	-136.054	-8.44419	3553210	-248.801	-8.12958	3553208	-443.451	-8.76718	AT5G11170	-4	-6	TRUE	TRUE
3644731	-73.7342	-2.26427	3644729	-68.8388	-4.2475	3644723	-186.028	-6.77626	AT5G11420	-2	-8	FALSE	TRUE
3780410	-168.064	-5.43272	3780409	-115.055	-2.37475	3780401	-237.884	-5.5476	AT5G11730	-1	-9	TRUE	TRUE
4147752	-390.932	-10.1813	4147753	-664.489	-15.6411	4147741	-981.411	-17.2583	AT5G13070	1	-11	TRUE	TRUE
4154497	-122.662	-4.07471	4154498	-357.464	-4.81368	4154506	-757.564	-16.3139	AT5G13090	-1	-9	TRUE	TRUE
4379045	-67.4428	-7.51543	4379052	-7.64395e-30	-3.26384	4379048	-105.948	-6.90662	AT5G13590	-7	-3	TRUE	FALSE
4690069	-15.1644	-0.726473	4690069	-5.63642e-42	0	4690079	-0.347922	-1.08067	AT5G02245	0	-10	FALSE	FALSE
4991509	-684.183	-5.27745	4991515	-551.892	-6.67661	4991493	-605.884	-7.22648	AT5G15380	6	-16	FALSE	TRUE
5046258	-316.272	-2.67447	5046261	-657.486	-2.58039	5046265	-158.699	-2.40542	AT5G00400	-3	-7	FALSE	TRUE
5243249	-135.24	-0.511282	5243255	-2.11656	0	5243253	-92.1058	-0.313555	AT5G16040	-6	-4	TRUE	FALSE
5271482	-798.116	-9.12143	5271484	-659.393	-10.5112	5271490	-581.779	-10.2116	AT5G16140	-2	-8	TRUE	TRUE
5536014	-795.03	-16.8976	5536008	-1806.06	-12.1851	5536010	-755.548	-7.9888	AT5G16840	-6	-4	TRUE	TRUE
5568503	-100.172	-9.61384	5568495	-67.767	-4.64081	5568501	-270.902	-5.84582	AT5G16930	-8	-2	TRUE	TRUE
5674926	-164.498	-8.9804	5674950	-48.0936	-5.30533	5674912	-25.9614	-2.54897	AT5G02645	-24	14	TRUE	TRUE
5904198	-81.8317	-0.946625	5904211	-328.509	-1.65881	5904195	-236.843	-2.43233	AT5G17860	-13	3	FALSE	FALSE
5961576	-112.43	-3.54073	5961593	-100.247	-2.55415	5961569	-48.8387	-4.48608	AT5G18000	-17	7	FALSE	TRUE
6310172	-2056.59	-22.569	6310172	-1798.14	-24.0669	6310162	-1662.42	-27.6999	AT5G18920	0	-10	TRUE	TRUE
6495642	-379.681	-11.7003	6495653	-264.727	-9.17262	6495621	-993.707	-19.787	AT5G19300	11	-21	TRUE	TRUE
6540122	-866.477	-14.3832	6540122	-1057.36	-12.9868	6540112	-703.555	-17.7249	AT5G19400	0	-10	TRUE	TRUE
6937637	-78.1144	-1.36417	6937634	-81.6555	-0.484879	6937650	-73.3863	-2.52832	AT5G20490	3	-13	TRUE	FALSE
7597972	-310.878	-4.16043	7597972	-175.506	-0.731889	7597982	-274.216	-1.92641	AT5G22780	0	-10	TRUE	FALSE
7608318	-1250.67	-6.19735	7608309	-1181.96	-3.38369	7608317	-1537.44	-7.56801	AT5G22794	-9	-1	FALSE	TRUE
7652516	-652.192	-7.54526	7652518	-533.074	-4.1303	7652524	-86.9769	-3.35633	AT5G22880	-2	-8	FALSE	TRUE
7684939	-591.582	-5.48065	7684948	-498.793	-5.2051	7684940	-260.414	-4.91083	AT5G22960	-9	-1	FALSE	TRUE
7685640	-111.831	-2.30035	7685650	-91.0731	-3.13689	7685620	-247.554	-2.28745	AT5G03565	10	-20	FALSE	TRUE
7952407	-94.0089	-0.799619	7952412	-257.573	-1.47929	7952412	-40.5456	-0.568963	AT5G23580	-5	-5	TRUE	FALSE
8497503	-155.385	-4.25812	8497503	-292.353	-8.94398	8497513	-398.381	-4.75907	AT5G24760	0	-10	TRUE	TRUE
8589554	-524.052	-4.42854	8589555	-648.3	-6.90557	8589543	-119.429	-8.20575	AT5G24930	1	-11	TRUE	TRUE
8901884	-2072.25	-9.80703	8901878	-1088.5	-3.7163	8901880	-1208.71	-4.3617	AT5G25570	-6	-4	TRUE	TRUE
8963303	-1839.46	-6.82469	8963298	-2276.13	-10.7577	8963298	-1923.8	-10.1319	AT5G04075	-5	-5	TRUE	TRUE
9051039	-952.388	-15.1414	9051031	-1826.62	-21.3251	9051037	-1361.41	-26.3598	AT5G25930	-8	-2	TRUE	TRUE
9377511	-1320.68	-14.5999	9377506	-981.223	-8.53601	9377506	-984.014	-13.4962	AT5G26600	-5	-5	TRUE	TRUE
9393913	-732.306	-1.13054	9393928	-825.168	-2.29859	9393908	-818.321	-1.22493	AT5G26580	-15	5	FALSE	FALSE
9620852	-232.702	-0.450216	9620852	-1469.31	-2.02188	9620842	-383.72	-0.74973	AT5G27300	0	-10	TRUE	FALSE
10106129	-195.491	-1.20452	10106119	-203.607	-0.886012	10106129	-38.6099	-0.660963	AT1G28930	-10	0	FALSE	FALSE
9823846	-2000.65	-9.23633	9823842	-2638.46	-7.70216	9823840	-986.62	-4.45474	AT5G27740	-4	-6	TRUE	TRUE
9896705	-1063.54	-1.23151	9896703	-1278.7	-1.22767	9896717	-1055.3	-1.36943	AT5G27885	2	-12	FALSE	FALSE
9903774	-478.747	-4.77459	9903765	-119.476	-1.3769	9903773	-364.529	-2.02131	AT5G27890	-9	-1	FALSE	TRUE
9961000	-414.894	-1.75988	9961005	-136.271	-1.58805	9961005	-238.927	-1.39379	AT5G27930	-5	-5	TRUE	TRUE
9982680	-230.23	-0.410793	9982685	-596.107	-0.682979	9982685	-127.865	0	AT5G27947	-5	-5	FALSE	FALSE
10158605	-77.229	-1.67376	10158610	-14.4943	-0.717676	10158610	-21.0241	-1.20741	AT1G29080	-5	-5	FALSE	FALSE
10630049	-423.367	-2.84536	10630036	-511.647	-2.08083	10630052	-410.904	-1.99934	AT5G28625	-13	3	FALSE	TRUE
11344737	-1083.16	-2.70558	11344740	-756.501	-0.909344	11344744	-654.627	-1.66389	AT5G30102	-3	-7	FALSE	FALSE
11372442	-1427.05	-1.5852	11372452	-776.414	-0.52238	11372442	-408.544	-0.376922	AT5G30406	-10	0	FALSE	FALSE
11446437	-171.664	-1.60524	11446428	-72.1007	-0.952095	11446436	-342.825	-1.327	AT5G32037	-9	-1	FALSE	FALSE
11518863	-2015.67	-4.66113	11518862	-1151.8	-6.651	11518874	-1646.6	-6.40849	AT5G31778	1	-11	FALSE	TRUE
12679012	-839.71	-1.9786	12679018	-348.597	-1.97382	12678996	-358.059	-2.01843	AT5G05095	6	-16	FALSE	TRUE
12755689	-337.271	-0.873593	12755682	-1132.51	-2.84305	12755686	-651.141	-2.06016	AT5G33442	-7	-3	FALSE	FALSE
12935342	-411.473	-1.06444	12935344	-445.731	-1.74197	12935350	-705.188	-3.14156	AT5G34644	-2	-8	FALSE	FALSE
13330494	-47.3995	-0.351762	13330494	-921.752	-1.27624	13330504	-313.667	-0.893136	AT5G35065	0	-10	FALSE	FALSE
13424539	-691.627	-5.00487	13424534	-427.169	-4.251	13424534	-535.346	-2.47664	AT5G35180	-5	-5	TRUE	TRUE
13507587	-578.235	-1.17014	13507583	-612.383	-1.76753	13507581	-481.768	-1.51195	AT5G35270	-4	-6	FALSE	FALSE
13532617	-231.053	-0.481384	13532595	-321.372	-0.814817	13532629	-504.122	-1.19401	AT5G35332	-22	12	FALSE	FALSE
13689360	-506.76	-10.4969	13689367	-526.667	-11.3968	13689363	-282.464	-7.96795	AT5G35480	-7	-3	FALSE	TRUE
14093770	-1.37157	-2.96609	14093763	-20.6775	-2.66376	14093767	-20.2176	-1.45348	AT5G35945	-7	-3	FALSE	TRUE
14153966	-116.657	-3.26492	14153953	-34.4205	-1.38546	14153969	-54.377	-5.77327	AT5G36010	-13	3	FALSE	TRUE
14199163	-479.867	-4.82221	14199168	-958.294	-3.29229	14199168	-793.524	-5.77682	AT5G36120	-5	-5	TRUE	TRUE
1051456	-964.177	-10.1202	1051459	-639.48	-6.28979	1051443	-519.349	-4.00423	AT1G04080	3	-13	TRUE	TRUE
15381895	-924.977	-4.41962	15381903	-1263.94	-7.43869	15381897	-753.869	-8.05398	AT5G38420	-8	-2	FALSE	TRUE
15414012	-139.334	-2.76388	15414001	-5.48029	-3.41383	15414013	-178.419	-2.38722	AT5G05765	-11	1	TRUE	TRUE
15453793	-383.757	-7.80971	15453801	-321.846	-5.02127	15453795	-376.349	-5.33834	AT5G38590	-8	-2	TRUE	TRUE
15680029	-5653.34	-11.3093	15680030	-6007.53	-10.172	15680038	-6241.62	-11.8323	AT5G39160	-1	-9	FALSE	TRUE
16213304	-693.249	-5.49538	16213298	-193.403	-2.90017	16213300	-72.2815	-2.3555	AT5G40480	-6	-4	TRUE	TRUE
16412908	-110.639	-1.8909	16412908	-371.695	-5.53961	16412918	-260.631	-3.37745	AT5G40960	0	-10	FALSE	TRUE
16667898	-90.1799	-3.4409	16667888	-17.6358	-2.15298	16667898	-7.77043	-0.463202	AT5G41680	-10	0	TRUE	FALSE
17309928	-598.913	-3.95054	17309918	-875.073	-6.09937	17309928	-703.229	-3.76627	AT5G43110	-10	0	FALSE	TRUE
17344398	-173.113	-3.07088	17344398	-55.6277	-1.25941	17344388	-116.979	-0.809581	AT5G43196	0	-10	FALSE	FALSE
17526814	-168.961	-11.9313	17526806	-215.036	-15.9307	17526812	-181.928	-8.49072	AT5G43630	-8	-2	FALSE	TRUE
17629065	-1208.95	-13.7211	17629068	-1752.26	-8.41097	17629072	-996.323	-10.545	AT5G43850	-3	-7	TRUE	TRUE
17948220	-352.897	-3.15344	17948230	-232.477	-2.36427	17948220	-268.703	-2.00789	AT5G44562	-10	0	FALSE	TRUE
18325968	-637.367	-8.82497	18325970	-1173.99	-4.32187	18325976	-871.643	-8.88579	AT5G45250	-2	-8	TRUE	TRUE
18341764	-244.388	-1.76592	18341810	-173.141	-2.0708	18341728	-217.841	-1.10111	AT5G45277	-46	36	FALSE	FALSE
18479092	-179.516	-2.57313	18479095	-883.263	-6.0412	18479099	-332.183	-3.87563	AT5G45576	-3	-7	FALSE	TRUE
18664745	-771.187	-20.8718	18664745	-596.412	-15.7804	18664755	-700.293	-12.7193	AT5G46020	0	-10	TRUE	TRUE
10967142	-1065.46	-8.84979	10967142	-1101.28	-5.17244	10967132	-741.829	-5.40297	AT1G30835	0	-10	TRUE	TRUE
19193235	-880.339	-1.20634	19193230	-1306.74	-1.38823	19193230	-890.184	-0.821527	AT5G47280	-5	-5	FALSE	FALSE
19584602	-491.117	-1.42427	19584607	-618.881	-1.70119	19584607	-945.974	-4.64735	AT5G48320	-5	-5	TRUE	TRUE
19939438	-108.273	-4.59138	19939449	-113.247	-2.22282	19939437	-71.0631	-1.76537	AT5G49170	-11	1	TRUE	TRUE
20009012	-429.501	-8.19582	20009026	-578.196	-9.27144	20009008	-398.122	-13.11	AT5G49340	-14	4	FALSE	TRUE
20048587	-525.213	-1.80286	20048580	-637.282	-3.32842	20048584	-240.391	-0.887326	AT5G49440	-7	-3	TRUE	FALSE
20134244	-176.028	-3.7275	20134238	-47.9926	-3.41026	20134240	-98.6345	-3.26818	AT5G49615	-6	-4	FALSE	TRUE
11094583	-616.161	-1.33209	11094590	-825.168	-1.62933	11094566	-385.253	-0.620762	AT1G31090	7	-17	FALSE	FALSE
20562474	-995.387	-3.94146	20562477	-1674.49	-4.8616	20562481	-1058.74	-3.37084	AT5G50500	-3	-7	FALSE	TRUE
20729661	-218.846	-2.42237	20729648	-140.706	-1.95676	20729664	-149.904	-2.2118	AT5G50950	-13	3	FALSE	TRUE
11147014	-346.024	-1.38488	11147017	-275.282	-0.532849	11147001	-493.318	-0.803002	AT1G06423	3	-13	FALSE	FALSE
20965620	-206.927	-1.2873	20965614	-83.8675	-0.963237	20965616	-311.559	-3.35302	AT5G51610	-6	-4	FALSE	FALSE
21104692	-817.424	-8.03837	21104689	-684.061	-8.23781	21104685	-1141.44	-5.31477	AT5G51940	-3	-7	TRUE	TRUE
21356971	-347.002	-7.50918	21356972	-761.544	-13.0165	21356980	-326.915	-7.77113	AT5G52650	-1	-9	TRUE	TRUE
21363605	-234.356	-4.21529	21363611	-37.3204	-0.802303	21363589	-79.6646	-2.13275	AT5G52670	6	-16	FALSE	FALSE
11246468	-303.439	-1.85939	11246473	-164.533	-2.2629	11246473	-54.9139	-0.373302	AT1G31400	-5	-5	FALSE	FALSE
22062906	-1373.06	-4.11247	22062903	-1221.68	-3.8794	22062899	-1145.38	-4.88634	AT5G54320	-3	-7	FALSE	TRUE
22071931	-672.596	-1.72821	22071924	-643.254	-2.67099	22071928	-491.621	-1.70267	AT5G54360	-7	-3	FALSE	TRUE
22075313	-31.3821	-0.769927	22075322	-94.0864	-0.830087	22075294	-0.0297944	-0.493574	AT5G54370	9	-19	FALSE	FALSE
11317034	-165.92	-7.07437	11317061	-251.995	-4.31151	11316997	-289.001	-2.71399	AT1G31620	27	-37	FALSE	TRUE
22597076	-469.832	-2.2507	22597079	-527.539	-1.70183	22597083	-293.09	-1.69611	AT5G55835	-3	-7	FALSE	TRUE
22649333	-1098.65	-13.7911	22649331	-1831.3	-12.1393	22649345	-1426.76	-16.3489	AT5G55920	2	-12	TRUE	TRUE
22976346	-621.125	-3.9506	22976341	-1161.29	-5.16054	22976341	-779.197	-5.15287	AT5G56820	-5	-5	FALSE	TRUE
23275299	-594.021	-6.86128	23275293	-566.478	-4.67904	23275295	-761.265	-6.83872	AT5G57460	-6	-4	TRUE	TRUE
23295756	-11.9004	0	23295756	-0.330228	0	23295746	-11.3619	0	AT5G57520	0	-10	FALSE	FALSE
23402985	-1337.78	-7.22738	23402987	-1709.56	-12.1261	23402993	-1382.5	-13.8363	AT5G57770	-2	-8	FALSE	TRUE
23484798	-1040.63	-6.54512	23484801	-613.001	-6.79648	23484805	-82.7624	-1.1444	AT5G58010	-3	-7	FALSE	FALSE
23857023	-227.77	-3.19921	23857022	-0.00810343	-0.571214	23857014	-101.903	-1.72382	AT5G00670	-1	-9	FALSE	FALSE
23876692	-1289.62	-10.7035	23876689	-650.829	-5.497	23876685	-719.296	-11.0411	AT5G59150	-3	-7	TRUE	TRUE
11469676	-438.364	-1.61803	11469674	-504.775	-2.55328	11469668	-378.123	-1.48135	AT1G31935	-2	-8	TRUE	TRUE
23983807	-12.7318	-2.10736	23983810	-90.6657	-5.42726	23983814	-141.83	-5.49564	AT5G59490	-3	-7	FALSE	TRUE
24035771	-402.318	-1.64282	24035766	-322.557	-1.75228	24035766	-102.908	-1.36236	AT5G59660	-5	-5	TRUE	TRUE
11479966	-136.544	-9.07215	11479965	-1005.86	-18.7582	11479957	-340.637	-12.8308	AT1G31970	-1	-9	TRUE	TRUE
24134550	-284.275	-1.66884	24134550	-531.324	-2.2943	24134540	-218.644	-1.12349	AT5G59930	0	-10	FALSE	FALSE
24397209	-425.23	-7.23504	24397205	-144.2	-4.49877	24397203	-230.227	-7.02065	AT5G60690	-4	-6	TRUE	TRUE
24405437	-1538.2	-13.1766	24405446	-988.664	-12.7608	24405438	-1377.85	-14.1271	AT5G60700	-9	-1	TRUE	TRUE
24680926	-40.4296	-1.59007	24680926	-596.718	-2.13992	24680936	-181.742	-1.28722	AT5G61390	0	-10	TRUE	FALSE
24888746	-708.901	-14.1859	24888747	-918.852	-15.497	24888735	-1115.56	-9.02869	AT5G61970	1	-11	TRUE	TRUE
25004714	-643.344	-5.71554	25004712	-672.483	-3.77054	25004726	-66.7562	-1.15323	AT5G62240	2	-12	FALSE	FALSE
25114180	-83.3932	-1.82109	25114175	-89.9885	-0.526814	25114175	-142.162	-1.81157	AT5G62570	-5	-5	TRUE	FALSE
25683526	-1602.05	-25.7342	25683529	-1994.55	-16.5253	25683533	-2456.87	-19.6949	AT5G64200	-3	-7	TRUE	TRUE
25771997	-531.035	-18.8715	25771999	-363.927	-21.021	25771985	-929.172	-27.4307	AT5G64450	2	-12	TRUE	TRUE
25776252	-156.772	-3.07315	25776246	-382.074	-2.70913	25776248	-628.193	-4.47111	AT5G64470	-6	-4	TRUE	TRUE
25787252	-1596.69	-11.8375	25787240	-1057.36	-8.75517	25787274	-2450.63	-18.2327	AT5G09195	12	-22	TRUE	TRUE
25944377	-116.657	-0.32205	25944367	-340.793	-0.829901	25944377	-189.79	-0.561593	AT5G09285	-10	0	TRUE	FALSE
11712228	-536.882	-1.56757	11712223	-877.918	-2.08298	11712223	-274.881	-0.57872	AT1G32440	-5	-5	TRUE	FALSE
26515624	-415.95	-9.86621	26515629	-339.095	-17.9983	26515629	-425.45	-13.5252	AT5G66380	-5	-5	TRUE	TRUE
11738340	-509.339	-13.1718	11738336	-424.24	-6.2402	11738334	-418.813	-8.1614	AT1G32460	-4	-6	TRUE	TRUE
26891308	-227.77	-1.22006	26891321	-171.693	-1.79733	26891305	-65.4651	-0.889324	AT5G09885	-13	3	FALSE	FALSE
11789154	-210.274	-0.974301	11789159	-315.711	-0.951561	11789159	-348.689	-0.941862	AT1G32585	-5	-5	FALSE	FALSE
11818182	-2.10552	-1.97988	11818146	-5.79193	-0.512658	11818208	-1.59985e-21	-1.4383	AT1G32680	-36	26	FALSE	FALSE
11821660	-178.964	-3.89375	11821658	-386.413	-4.21411	11821672	-383.21	-6.29516	AT1G32690	2	-12	TRUE	TRUE
11866848	-320.284	-2.26379	11866862	-135.945	-1.69583	11866844	-237.884	-2.15908	AT1G32770	-14	4	FALSE	TRUE
12233051	-983.453	-3.20106	12233062	-1204.77	-4.66475	12233050	-499.846	-2.05008	AT1G06703	-11	1	FALSE	TRUE
12297359	-294.247	-2.93952	12297363	-237.657	-2.40457	12297365	-335.313	-1.94905	AT1G06713	-4	-6	FALSE	TRUE
12379634	-278.898	-1.08938	12379639	-147.562	-0.537865	12379639	-258.899	-1.26549	AT1G34042	-5	-5	FALSE	FALSE
12516148	-460.711	-4.54791	12516144	-364.676	-5.66664	12516142	-1309.62	-11.4358	AT1G34317	-4	-6	FALSE	TRUE
1257708	-23.0875	-4.03073	1257718	-6.6136e-07	-2.35446	1257708	-0.0932216	-1.03202	AT1G04580	-10	0	FALSE	FALSE
12855124	-26.9271	-5.23219	12855137	-0.00220442	-5.23333	12855121	-9.57166e-24	-3.6816	AT1G35143	-13	3	FALSE	FALSE
13192741	-854.814	-7.8515	13192741	-2500.08	-17.4018	13192731	-1840	-13.7668	AT1G35660	0	-10	TRUE	TRUE
13340402	-57.8329	-3.56942	13340385	-5.6523	-5.37464	13340429	-171.853	-3.47578	AT1G35880	17	-27	FALSE	TRUE
13700960	-478.747	-6.50366	13700957	-271.523	-6.33377	13700953	-364.28	-3.05842	AT1G36380	-3	-7	TRUE	TRUE
15140033	-1883.8	-0.567581	15140023	-3616.81	-0.856166	15140033	-2170.12	-1.09957	AT1G40105	-10	0	FALSE	FALSE
15544357	-732.638	-0.649047	15544367	-507.634	-0.615891	15544357	-446.979	-0.900781	AT1G41775	-10	0	FALSE	FALSE
1503704	-401.278	-9.33697	1503695	-146.887	-7.86021	1503723	-189.223	-6.78588	AT1G05190	9	-19	TRUE	TRUE
15851228	-575.821	-0.694905	15851228	-1284.45	-1.0877	15851238	-801.069	-0.766245	AT1G42377	0	-10	FALSE	FALSE
15891614	-281.805	-0.590096	15891609	-714.66	-0.867967	15891609	-552.427	-2.10696	AT1G42430	-5	-5	TRUE	FALSE
15958722	-542.756	-1.60567	15958712	-312.896	-2.12805	15958722	-350.899	-1.50089	AT1G42515	-10	0	FALSE	TRUE
16472458	-556.66	-2.45114	16472455	-544.51	-5.84395	16472451	-335.313	-1.4346	AT1G43680	-3	-7	FALSE	TRUE
16495157	-622.057	-1.66565	16495155	-1018.64	-2.91478	16495149	-547.398	-3.06101	AT1G43720	-2	-8	FALSE	TRUE
16617299	-148.532	-3.43139	16617295	-6.40557	-2.69164	16617293	-36.7194	-4.50614	AT1G43850	-4	-6	TRUE	TRUE
17179437	-2601.44	-12.0035	17179433	-3324.84	-10.183	17179431	-1685.57	-7.45998	AT1G45474	-4	-6	TRUE	TRUE
17298683	-656.316	-6.28513	17298681	-836.664	-2.18795	17298695	-1061.04	-9.85991	AT1G47200	2	-12	TRUE	TRUE
17385902	-349.945	-2.05411	17385897	-873.652	-3.97273	17385897	-533.007	-1.88238	AT1G47400	-5	-5	FALSE	TRUE
17466589	-577.329	-23.9343	17466586	-276.836	-23.9228	17466582	-610.196	-21.7954	AT1G47560	-3	-7	TRUE	TRUE
17580521	-666.193	-8.35783	17580529	-745.118	-7.35525	17580503	-971.764	-6.32252	AT1G07413	8	-18	FALSE	TRUE
17790538	-372.594	-7.82548	17790534	-521.158	-9.86152	17790532	-766.323	-11.3096	AT1G48175	-4	-6	TRUE	TRUE
17945478	-50.6652	-6.81752	17945480	-442.209	-4.01179	17945466	-143.663	-10.1034	AT1G48540	2	-12	TRUE	TRUE
9043049	-57.5025	-1.25297	9043040	-1.32272e-11	0	NA	NA	NA	AT4G15953	-9	0	FALSE	FALSE
6824484	-122.662	-2.84215	6824475	-7.93315e-05	-0.99952	NA	NA	NA	AT1G19740	-9	0	TRUE	FALSE
13283627	-403.1	-1.00342	13283618	-176.785	-1.51851	NA	NA	NA	AT4G26220	-9	0	FALSE	FALSE
18551305	-202.435	-1.37963	18551301	-500.784	-2.51063	18551300	-217.24	-2.66851	AT1G50060	-4	-5	FALSE	TRUE
18635972	-19.6032	-0.432282	18635961	-28.8807	-0.824383	18635974	-0.000122367	0	AT1G50310	-11	2	FALSE	FALSE
18742158	-194.534	-2.88893	18742151	-45.9937	-0.841552	18742156	-156.957	-1.78662	AT1G50610	-7	-2	FALSE	FALSE
18945511	-306.916	-7.30483	18945517	-330.184	-4.69218	18945514	-389.095	-6.45853	AT1G51140	-6	-3	TRUE	TRUE
190624	-522.023	-3.34076	190627	-370.689	-3.46343	190612	-424.119	-2.37109	AT1G01520	3	-12	FALSE	TRUE
19667206	-1234.41	-4.68004	19667200	-1586.43	-4.69886	19667203	-1037.4	-3.37318	AT1G52810	-6	-3	FALSE	TRUE
19724361	-978.991	-3.2609	19724355	-564.385	-3.93095	19724358	-693.788	-5.68117	AT1G52942	-6	-3	FALSE	TRUE
19902578	-274.671	-8.71455	19902566	-422.115	-6.63382	19902581	-589.669	-4.23198	AT1G53345	-12	3	TRUE	TRUE
20019615	-1115.78	-3.11948	20019620	-1262.31	-3.52876	20019619	-676.664	-3.31249	AT1G53635	-5	-4	FALSE	TRUE
21022463	-1461.88	-16.6611	21022464	-1661.35	-16.7403	21022453	-933.909	-9.26217	AT1G56160	1	-10	FALSE	TRUE
21050970	-11.6464	-7.03568	21050973	-34.766	-5.0392	21050976	-76.4958	-6.54114	AT1G56233	-3	-6	FALSE	TRUE
21117149	-442.418	-1.03674	NA	NA	NA	21117140	-497.003	-2.14727	AT1G56410	0	-9	FALSE	FALSE
21488968	-49.0195	-2.11619	21488972	-42.0221	-1.53228	21488955	-78.263	-1.44533	AT1G58055	4	-13	FALSE	TRUE
21933101	-365.561	-0.893949	21933100	-164.178	-0.740786	21933093	-455.165	-2.02095	AT1G59680	-1	-8	FALSE	FALSE
22139349	-638.624	-6.39462	22139345	-609.299	-11.4578	22139344	-738.498	-9.29894	AT1G60060	-4	-5	TRUE	TRUE
22302575	-1049.77	-13.2845	22302582	-1691.31	-13.7649	22302559	-1865.43	-12.2778	AT1G60545	7	-16	TRUE	TRUE
22581139	-361.568	-4.65334	22581142	-564.684	-7.71341	22581145	-503.836	-3.95505	AT1G08363	-3	-6	FALSE	TRUE
2190500	-713.821	-4.06583	2190496	-717.288	-2.59817	2190513	-396.827	-2.43633	AT1G07135	4	-13	NA	TRUE
23004540	-350.682	-3.05736	23004548	-5.75686	-1.08434	23004523	-184.532	-1.77021	AT1G62270	8	-17	FALSE	FALSE
23192334	-280.685	-2.66479	23192339	-794.817	-3.39051	23192320	-264.544	-1.14386	AT1G62640	5	-14	TRUE	FALSE
2222764	-181.18	-1.78225	2222762	-646.091	-3.1892	2222775	-299.96	-2.00876	AT1G07230	2	-11	TRUE	TRUE
23228391	-2055.12	-12.9521	23228394	-1515.41	-6.08339	23228397	-1984.27	-6.06685	AT1G08557	-3	-6	FALSE	TRUE
24105765	-1538.64	-14.2222	24105767	-987.174	-9.37934	24105754	-1380.81	-11.3609	AT1G64880	2	-11	TRUE	TRUE
24480797	-332.448	-4.02571	24480800	-155.945	-2.00033	24480803	-375.084	-3.45846	AT1G65810	-3	-6	FALSE	TRUE
25737801	-288.789	-1.97837	25737798	-579.705	-2.62767	25737813	-661.303	-3.36842	AT1G68560	3	-12	TRUE	TRUE
25892223	-804.991	-4.17588	25892245	-619.191	-2.91708	25892192	-500.415	-1.86781	AT1G68875	22	-31	FALSE	TRUE
25947114	-947.981	-2.55549	25947114	-212.054	-0.322809	25947123	-343.556	-0.875289	AT1G69020	0	-9	TRUE	FALSE
26020002	-103.176	-2.45937	26020003	-425.304	-3.36198	26020010	-413.533	-6.12286	AT1G69210	-1	-8	TRUE	TRUE
26105005	-236.016	-5.33349	26105007	-23.1684	-2.81597	26105012	-89.6595	-6.63459	AT1G69440	-2	-7	TRUE	TRUE
26201512	-913.376	-2.50367	26201509	-636.655	-2.49574	26201524	-562.242	-2.1296	AT1G09093	3	-12	FALSE	TRUE
26235385	-714.15	-11.18	26235385	-424.506	-11.0801	26235376	-605.269	-7.52239	AT1G69750	0	-9	TRUE	TRUE
26273955	-663.319	-3.7761	26273949	-888.263	-4.62615	26273952	-1103.49	-4.79155	AT1G69797	-6	-3	FALSE	TRUE
26420256	-903.271	-1.87669	26420256	-655.582	-1.52446	26420247	-723.252	-2.11912	AT1G70160	0	-9	TRUE	TRUE
26732092	-3.09963	-1.10553	26732088	-13.1195	-1.57723	26732087	-32.2344	-1.51565	AT1G70900	-4	-5	TRUE	FALSE
26986810	-1458.43	-11.9047	26986810	-1203.16	-15.1405	26986819	-1522.06	-21.2093	AT1G71730	0	-9	TRUE	TRUE
26989412	-410.685	-10.8133	26989409	-695.392	-6.10945	26989406	-1407.97	-11.1072	AT1G71760	-3	-6	FALSE	TRUE
27276144	-706.283	-4.08547	27276154	-586.365	-5.03039	27276143	-378.376	-4.40961	AT1G72450	-10	1	TRUE	TRUE
27407710	-645.867	-4.21837	27407736	-246.048	-1.53691	27407693	-432.131	-2.10087	AT1G72830	-26	17	TRUE	TRUE
27691705	-938.461	-5.52703	27691707	-604.07	-1.08365	27691712	-774.445	-1.70772	AT1G73655	-2	-7	TRUE	FALSE
27757128	-1406.55	-14.1369	27757129	-2360.21	-19.6369	27757136	-2415.88	-21.4716	AT1G73820	-1	-8	TRUE	TRUE
28366114	-1777.83	-14.2727	28366111	-2468.23	-18.1362	28366108	-1683.75	-15.7602	AT1G75540	-3	-6	TRUE	TRUE
28516751	-125.322	-2.21061	28516751	-70.5214	0	28516742	-92.1058	-0.721945	AT1G75950	0	-9	TRUE	FALSE
28688886	-89.0992	-2.49256	28688895	-82.0439	-2.71212	28688886	-166.643	-3.23758	AT1G76460	-9	0	TRUE	TRUE
28718089	-82.8712	-2.26604	28718065	-6.2217	-1.16849	28718104	-8.39849	-2.15018	AT1G76530	-24	15	FALSE	FALSE
28787746	-53.5001	-5.95634	28787742	-39.2242	-5.7179	28787741	-36.6305	-2.4403	AT1G09905	-4	-5	TRUE	TRUE
28865764	-189.407	-0.642586	28865755	-420.789	-0.917201	28865764	-245.015	-1.52504	AT1G76880	-9	0	TRUE	FALSE
28932308	-207.123	-4.17796	28932302	-80.4955	-4.17835	28932305	-428.919	-7.75956	AT1G76990	-6	-3	TRUE	TRUE
29499585	-964.546	-6.94773	29499592	-640.108	-3.98594	29499587	-732.517	-7.65125	AT1G78400	-7	-2	FALSE	TRUE
29526162	-3287.51	-16.1786	29526165	-4597.04	-20.5742	29526168	-3242.04	-18.3282	AT1G78480	-3	-6	TRUE	TRUE
29544701	-1134.19	-5.98877	29544706	-834.22	-2.97379	29544705	-646.399	-3.18267	AT1G78540	-5	-4	TRUE	TRUE
29572130	-251.817	-2.17926	29572131	-310.325	-1.45066	29572138	-270.242	-5.31386	AT1G78610	-1	-8	TRUE	TRUE
30048685	-1229.95	-19.3978	30048685	-1614.1	-17.5237	30048676	-1691.94	-14.8536	AT1G79890	0	-9	TRUE	TRUE
30073740	-1151.92	-17.4726	30073740	-1620.37	-12.6075	30073731	-1096.89	-10.1245	AT1G79950	0	-9	TRUE	TRUE
30144215	-138.182	-5.17286	30144230	-54.3363	-2.47873	30144209	-272.447	-4.87986	AT1G80133	-15	6	FALSE	TRUE
30397275	-468.723	-11.2995	30397273	-1003.99	-16.3024	30397268	-264.544	-3.99893	AT1G80890	-2	-7	TRUE	TRUE
221341	-795.373	-13.7471	221340	-552.781	-14.6766	221333	-333.145	-12.2265	AT2G01490	-1	-8	TRUE	TRUE
249855	-967.133	-4.94623	249839	-1306.74	-8.2825	249862	-1277.02	-4.28894	AT2G01554	-16	7	FALSE	TRUE
273047	-129.121	-1.62135	273066	-204.972	-1.21267	273037	-256.311	-2.85709	AT2G04055	-19	10	FALSE	FALSE
410417	-380.699	-13.1842	410431	-1538.66	-16.1386	410394	-861.369	-15.7141	AT2G01905	14	-23	FALSE	TRUE
756488	-432.983	-1.49893	756485	-361.684	-2.76472	756482	-257.173	-2.68783	AT2G02700	-3	-6	FALSE	TRUE
1259419	-136.054	-3.00321	1259408	-5.41228	-2.91658	1259421	-63.7236	-3.12266	AT2G03980	-11	2	FALSE	TRUE
1375260	-191.678	-2.19299	1375243	-150.959	-0.659662	1375286	-202.827	-3.78344	AT2G04715	17	-26	FALSE	FALSE
310639	-414.631	-0.829333	310685	-210.669	-0.560194	310584	-256.311	-0.838897	AT1G01900	46	-55	FALSE	FALSE
2440683	-1299.94	-2.42895	2440685	-983.453	-2.26025	2440690	-1151.69	-4.07241	AT2G06230	-2	-7	FALSE	TRUE
2649542	-494.23	-0.838593	2649542	-551.892	-1.05281	2649551	-540.624	-1.10442	AT2G06645	0	-9	FALSE	FALSE
2876902	-1480.5	-1.97865	2876907	-1471.47	-1.95387	2876906	-1122.21	-2.74466	AT2G06965	-5	-4	FALSE	TRUE
3062373	-602.286	-0.349861	3062364	-712.035	-0.903604	3062373	-681.493	-1.19053	AT2G07380	-9	0	FALSE	FALSE
3788853	-1010.38	-0.771938	3788856	-939.589	-0.896486	3788859	-804.508	-0.842262	AT2G10000	-3	-6	FALSE	FALSE
3830580	-545.112	-0.474301	3830571	-1052.78	-0.883876	3830580	-848.681	-1.43057	AT2G10110	-9	0	FALSE	FALSE
3428118	-431.911	-1.17658	NA	NA	NA	3428109	-593.02	-3.4768	AT1G10419	0	-9	FALSE	FALSE
5196468	-1076.61	-1.38791	5196465	-1520.23	-1.37275	5196462	-556.88	-0.804073	AT2G12685	-3	-6	FALSE	FALSE
5376992	-141.152	-1.415	5376998	-258.867	-1.88472	5376995	-145.674	-1.4128	AT2G13060	-6	-3	FALSE	TRUE
5411920	-1237.65	-0.601224	5411925	-1850.08	-0.794292	5411924	-1178.28	-0.680048	AT2G13105	-5	-4	FALSE	FALSE
3474588	-437.286	-8.02151	3474589	-86.2391	-4.72241	3474578	-137.54	-2.34242	AT1G10538	1	-10	FALSE	TRUE
6278060	-91.4027	-5.46891	6278055	-41.7381	-1.34652	6278056	-9.09631	-1.21074	AT2G14680	-5	-4	TRUE	FALSE
6305586	-47.903	-0.915148	6305584	-254.992	-0.962904	6305579	-155.05	-0.900403	AT2G14730	-2	-7	FALSE	FALSE
3557352	-472.889	-10.9471	3557340	-305.21	-6.43412	3557355	-596.684	-12.7452	AT1G10705	-12	3	FALSE	TRUE
6447464	-196.833	-1.0258	6447465	-326.361	-1.22536	6447454	-95.4141	-0.67215	AT2G14950	1	-10	FALSE	FALSE
6789992	-1167.77	-16.94	6790000	-1103.61	-19.4703	6789993	-1126.12	-19.3093	AT2G15560	-8	-1	TRUE	TRUE
358835	-358.834	-0.964315	358842	-518.846	-1.7592	358837	-502.98	-1.43403	AT1G02040	-7	-2	FALSE	FALSE
7074744	-63.2401	-2.34621	7074747	-84.9178	-3.67872	7074750	-124.554	-5.15644	AT2G06615	-3	-6	TRUE	TRUE
7453847	-351.912	-1.18118	7453852	-587.58	-1.11274	7453851	-244.804	-1.07076	AT2G17115	-5	-4	FALSE	FALSE
7587907	-657.587	-3.08575	7587915	-622.606	-2.86235	7587908	-452.43	-2.18281	AT2G17470	-8	-1	FALSE	TRUE
7772751	-668.751	-4.59251	7772751	-263.42	-2.93375	7772760	-167.715	-4.24037	AT2G17890	0	-9	FALSE	TRUE
8134730	-248.621	-15.1857	8134724	-915.594	-23.3778	8134727	-644.506	-33.3517	AT2G18770	-6	-3	TRUE	TRUE
8348370	-160.966	-1.53761	8348375	-254.563	-2.80447	8348374	-388.838	-2.31195	AT2G19230	-5	-4	FALSE	TRUE
373637	-932.621	-6.67224	373647	-1340.44	-3.75802	373618	-1020.74	-7.8285	AT1G02080	10	-19	TRUE	TRUE
3794244	-89.0992	-0.722914	3794242	-177.518	-0.962748	3794237	-296.517	-1.4834	AT1G11300	-2	-7	FALSE	FALSE
8986121	-769.833	-2.0396	8986116	-1417.75	-2.74586	8986117	-1147.35	-2.92393	AT2G20880	-5	-4	FALSE	TRUE
9083290	-937.73	-7.02774	9083293	-1011.12	-4.10274	9083278	-1403.29	-6.61731	AT2G21195	3	-12	TRUE	TRUE
9509103	-1133.01	-11.8233	9509102	-1712.76	-14.3798	9509095	-1643.45	-11.6245	AT2G22410	-1	-8	TRUE	TRUE
3920621	-257.828	-19.48	3920619	-34.6795	-17.0061	3920614	-132.019	-18.3822	AT1G11660	-2	-7	TRUE	TRUE
10396555	-116.657	-1.48555	10396560	-30.3229	-0.564666	10396559	-117.59	-1.0312	AT2G24470	-5	-4	FALSE	FALSE
3975721	-49.0195	-2.26504	3975721	-28.8015	-2.31738	3975712	-1.84166	-2.45942	AT1G11770	0	-9	FALSE	TRUE
11220869	-1840.87	-18.7542	11220862	-1701.34	-17.106	11220867	-1653.38	-24.1868	AT2G26355	-7	-2	TRUE	TRUE
11278037	-765.439	-10.8525	11278036	-1699.97	-13.4534	11278029	-1363.93	-9.53109	AT2G26515	-1	-8	TRUE	TRUE
4066244	-1252.71	-7.37088	4066245	-818.577	-3.98331	4066252	-895.56	-3.98676	AT1G12030	-1	-8	FALSE	TRUE
11461059	-9.94644	-1.02782	11461058	-9.54711	-2.44928	11461069	-132.824	-4.44503	AT2G26880	1	-10	FALSE	FALSE
11746818	-1052.83	-28.1027	11746813	-1601.59	-19.7453	11746814	-836.415	-17.8051	AT2G27480	-5	-4	TRUE	TRUE
11862113	-298.598	-14.4761	11862117	-256.711	-15.061	11862100	-169.689	-10.1116	AT2G27840	4	-13	TRUE	TRUE
12009865	-130.879	0	12009873	-248.589	-0.494749	12009866	-279.108	-0.409038	AT2G28170	-8	-1	FALSE	FALSE
12454170	-153.315	-0.377839	12454170	-314.771	-0.934739	12454179	-391.408	-0.919451	AT2G28980	0	-9	FALSE	FALSE
12498917	-405.447	-2.5937	12498915	-286.238	-1.96417	12498928	-272.005	-2.22868	AT2G29090	2	-11	FALSE	TRUE
12868719	-96.7883	-0.927292	12868716	-296.918	-2.16881	12868713	-107.263	-1.70993	AT2G30130	-3	-6	FALSE	FALSE
13365571	-1581.99	-14.0005	13365574	-779.47	-11.089	13365577	-1506.31	-7.61332	AT2G31345	-3	-6	FALSE	TRUE
13497501	-936.634	-7.9939	13497493	-1028.46	-5.71966	13497500	-866.323	-7.44431	AT2G31750	-8	-1	FALSE	TRUE
4270691	-717.766	-6.39774	4270702	-836.664	-6.90965	4270689	-960.31	-3.35693	AT1G12530	-11	2	TRUE	TRUE
13519863	-507.333	-1.85499	13519872	-656.851	-2.27206	13519863	-1357.2	-4.89124	AT2G08470	-9	0	FALSE	TRUE
13576206	-327.655	-1.36435	13576206	-189.234	-0.395659	13576215	-646.083	-1.61502	AT2G31920	0	-9	FALSE	FALSE
13671928	-567.406	-2.17689	13671923	-822.737	-1.87356	13671924	-758.909	-2.31292	AT2G32179	-5	-4	FALSE	TRUE
13819442	-584.59	-1.29174	13819435	-369.684	-0.582231	13819440	-275.991	-0.581435	AT2G32550	-7	-2	FALSE	FALSE
4311003	-476.512	-9.33406	4310989	-67.5299	-1.33632	4311008	-74.0034	-1.4854	AT1G12663	-14	5	FALSE	TRUE
13916568	-621.125	-2.13194	13916565	-775.397	-3.84283	13916562	-716.992	-4.31868	AT2G32800	-3	-6	TRUE	TRUE
13925921	-738.953	-3.26429	13925917	-625.406	-4.68487	13925916	-333.145	-3.17635	AT2G32820	-4	-5	FALSE	TRUE
13977386	-510.487	-11.2549	13977392	-974.915	-9.51149	13977389	-822.483	-8.37067	AT2G32940	-6	-3	TRUE	TRUE
4328397	-320.048	-1.90721	4328398	-316.651	-1.85239	4328405	-341.366	-3.96681	AT1G12710	-1	-8	TRUE	TRUE
14098906	-1217.01	-12.6212	14098902	-1008.86	-7.1562	14098901	-660.348	-5.4473	AT2G33255	-4	-5	TRUE	TRUE
14175809	-287.884	-4.77332	14175812	-124.442	-2.54379	14175815	-77.7562	-1.72506	AT2G33460	-3	-6	FALSE	TRUE
14282833	-274.45	-0.775167	14282833	-474.042	-2.04961	14282842	-338.455	-1.24427	AT2G33770	0	-9	TRUE	FALSE
14393646	-906.154	-1.04309	14393641	-994.632	-0.782933	14393642	-637.584	-0.642312	AT2G08650	-5	-4	FALSE	FALSE
14615678	-32.2958	-0.73747	14615687	-161.003	-1.85358	14615678	-305.273	-5.09917	AT2G34670	-9	0	TRUE	FALSE
14830084	-763.078	-2.43213	14830099	-170.25	-1.12903	14830078	-838.513	-2.3989	AT2G35180	-15	6	FALSE	FALSE
14884065	-1052.83	-6.88282	14884068	-1620.82	-8.7465	14884071	-1350.91	-8.75398	AT2G35350	-3	-6	TRUE	TRUE
16602973	-826.101	-3.44464	16602970	-667.363	-2.15721	16602985	-374.073	-1.12501	AT2G39800	3	-12	TRUE	FALSE
4623969	-1349.5	-3.23511	4623973	-2515.27	-5.36864	4623974	-1750.17	-5.369	AT1G13480	-4	-5	FALSE	TRUE
17367840	-15.8648	-1.18231	17367790	-27.4725	-2.56251	17367881	-1.45783	-1.0707	AT2G41660	-50	41	TRUE	FALSE
17425642	-392.992	-0.619018	17425633	-367.427	-0.586414	17425642	-533.007	-1.34921	AT2G09310	-9	0	FALSE	FALSE
17854562	-41.5547	-0.443271	17854553	-36.5184	-0.83094	17854562	-392.953	-4.21979	AT2G42900	-9	0	NA	FALSE
18725591	-50.1481	-3.27825	18725591	-4.16306e-41	-0.319471	18725582	-59.6331	-3.09652	AT2G09635	0	-9	FALSE	FALSE
18801254	-1107.98	-12.3683	18801249	-1815.39	-14.6387	18801268	-1417.35	-16.386	AT2G45640	5	-14	TRUE	TRUE
18864511	-2329.53	-20.9321	18864515	-2074.35	-13.4289	18864516	-1102.32	-14.4096	AT2G45820	-4	-5	TRUE	TRUE
19061897	-736.292	-1.69136	19061895	-606.836	-1.93711	19061890	-283.137	-0.735158	AT2G46440	-2	-7	FALSE	FALSE
19164006	-16.5811	0	19164011	-15.7022	-0.638849	19164010	-221.061	-4.18412	AT2G09745	-5	-4	TRUE	FALSE
19180840	-94.5618	-0.508882	19180835	-170.07	-0.917509	19180836	-82.1125	-1.21675	AT2G46690	-5	-4	FALSE	FALSE
19204228	-390.932	-20.702	19204222	-77.3133	-13.2771	19204225	-581.476	-18.3624	AT2G46735	-6	-3	TRUE	TRUE
19348276	-42.7901	-1.04669	19348283	-0.0100054	0	19348278	-4.41313	-0.424018	AT2G47120	-7	-2	FALSE	FALSE
4872951	-74.7251	-2.10993	4872942	-197.227	-3.67878	4872951	-209.289	-2.52076	AT1G14260	-9	0	FALSE	TRUE
19614826	-1508.37	-6.64223	19614818	-2047.95	-9.75118	19614825	-1609.76	-7.83237	AT2G47910	-8	-1	TRUE	TRUE
19631381	-696.824	-5.60197	19631380	-519.713	-1.4799	19631373	-528.05	-1.58882	AT2G47980	-1	-8	TRUE	TRUE
296163	-304.133	-2.06581	296155	-313.833	-1.32732	296162	-400.977	-2.28496	AT3G01830	-8	-1	NA	TRUE
317544	-2339.76	-7.94149	317551	-2188.63	-9.05926	317528	-2672.31	-16.4974	AT3G01920	7	-16	TRUE	TRUE
4934302	-224.71	-1.7382	4934293	-0.276674	-1.26067	4934302	-2.62244e-08	-0.340371	AT1G14430	-9	0	TRUE	FALSE
616828	-174.568	-2.00286	616822	-293.491	-2.25677	616825	-302.958	-2.82722	AT3G01155	-6	-3	TRUE	TRUE
673688	-385.801	-2.74971	673692	-475.435	-1.67406	673675	-547.103	-1.68705	AT3G02990	4	-13	TRUE	TRUE
951861	-1229.95	-19.0315	951860	-882.55	-22.041	951853	-1051.86	-19.2896	AT3G03773	-1	-8	TRUE	TRUE
1047784	-1453.25	-11.0266	1047779	-546.868	-7.1165	1047780	-642.3	-5.3024	AT3G04040	-5	-4	TRUE	TRUE
1158284	-108.273	-1.62826	1158288	-201.083	-2.50859	1158289	-126.915	-1.22527	AT3G04360	-4	-5	FALSE	FALSE
1285176	-919.169	-5.50363	1285185	-726.849	-5.51331	1285176	-776.141	-3.43982	AT3G04717	-9	0	FALSE	TRUE
1306714	-55.7551	-3.575	1306719	-1.33741e-10	-0.943767	1306718	-14.6676	-3.33091	AT3G04765	-5	-4	FALSE	FALSE
1503251	-514.512	-7.86047	1503253	-185.106	-4.73469	1503258	-356.572	-8.80965	AT3G05270	-2	-7	TRUE	TRUE
1620507	-173.295	-2.33985	1620514	-9.00793	-3.64613	1620509	-49.8622	-3.07469	AT3G05580	-7	-2	TRUE	TRUE
1624562	-820.197	-1.29805	1624567	-684.384	-1.0421	1624566	-428.652	-1.31815	AT3G05600	-5	-4	TRUE	FALSE
1865364	-1.58451	-10.1352	1865362	-17.8853	-6.0396	1865357	-201.273	-9.89306	AT3G06160	-2	-7	TRUE	TRUE
2197195	-879.269	-8.97459	2197194	-1376.15	-9.49972	2197187	-621.342	-2.84323	AT3G06962	-1	-8	FALSE	TRUE
2257931	-335.338	-2.78979	2257918	-450.355	-1.13735	2257953	-601.277	-5.33025	AT3G07130	13	-22	FALSE	FALSE
2743013	-1.45132	-6.0805	2743011	-4.54165e-23	-2.59315	2743006	-9.82286	-4.09108	AT3G08990	-2	-7	TRUE	FALSE
2799459	-938.461	-1.80231	2799454	-1201.56	-1.39969	2799455	-751.522	-0.943442	AT3G09130	-5	-4	FALSE	FALSE
2897492	-103.609	-4.40259	2897503	-76.0569	-4.7835	2897490	-23.3219	-2.17477	AT3G09405	-11	2	FALSE	TRUE
2992510	-1177.32	-12.9391	2992503	-1119.2	-16.1067	2992526	-1288.54	-10.271	AT3G09750	7	-16	FALSE	TRUE
3091620	-227.974	-1.93118	3091620	-205.754	-1.62711	3091629	-379.392	-4.5353	AT3G10020	0	-9	TRUE	TRUE
3306662	-639.881	-1.21661	3306683	-395.409	-0.453042	3306632	-257.604	-1.10047	AT3G10575	21	-30	FALSE	FALSE
3510438	-270.914	-2.25474	3510439	-181.017	-1.48841	3510446	-281.343	-3.90402	AT3G11200	-1	-8	TRUE	TRUE
3876044	-158.339	-3.44202	3876041	-133.349	-2.04768	3876056	-291.497	-3.84649	AT3G12145	3	-12	NA	TRUE
4041764	-736.292	-2.56132	4041779	-896.5	-3.52854	4041758	-679.882	-2.22765	AT3G12710	-15	6	TRUE	TRUE
4137555	-1618.16	-13.8335	4137553	-1080.78	-13.0277	4137566	-1526.45	-15.4312	AT3G12965	2	-11	FALSE	TRUE
4364589	-405.447	-10.4151	4364592	-417.878	-7.83032	4364577	-639.155	-9.40353	AT3G13420	3	-12	TRUE	TRUE
4538581	-1749.62	-10.0467	4538570	-1409.22	-8.18325	4538583	-431.327	-3.82254	AT3G13800	-11	2	TRUE	TRUE
5370875	-264.773	-0.9585	5370885	-176.054	-0.803281	5370856	-497.855	-2.0675	AT1G15610	10	-19	FALSE	FALSE
5406367	-472.055	-2.11013	5406365	-568.574	-2.90538	5406378	-128.818	-1.4747	AT3G15960	2	-11	FALSE	TRUE
5469369	-2088.45	-15.0808	5469374	-2948.82	-15.1853	5469373	-2227.68	-16.626	AT3G16140	-5	-4	TRUE	TRUE
5844964	-630.788	-3.65768	5844966	-71.4913	-1.78249	5844971	-333.145	-3.94474	AT3G17130	-2	-7	TRUE	TRUE
6015369	-863.644	-1.30492	6015365	-833.522	-1.44243	6015364	-1082.18	-1.73108	AT3G17580	-4	-5	FALSE	TRUE
6430417	-1968.31	-10.7663	6430422	-2795.69	-12.5731	6430421	-3275.86	-17.9658	AT3G18690	-5	-4	TRUE	TRUE
6524236	-1115.78	-7.86164	6524232	-889.693	-4.06282	6524231	-745.834	-3.96645	AT3G18915	-4	-5	TRUE	TRUE
6934788	-23.3726	-2.51029	6934782	-9.50156	-3.59438	6934785	-32.9061	-2.81028	AT3G19930	-6	-3	TRUE	TRUE
7007948	-154.866	-7.29191	7007937	-100.958	-2.54949	7007950	-368.284	-3.86346	AT3G20080	-11	2	TRUE	TRUE
7014255	-286.754	-2.56003	7014250	-196.459	-0.964278	7014251	-473.11	-2.37411	AT3G20085	-5	-4	FALSE	FALSE
7153440	-861.875	-2.3844	7153446	-318.772	-1.41888	7153443	-376.855	-1.02568	AT3G20480	-6	-3	TRUE	FALSE
7166140	-101.884	-1.72069	7166135	-15.8787	-0.937457	7166136	-60.6439	-1.46471	AT3G20530	-5	-4	TRUE	FALSE
7331820	-72.7494	-5.58344	7331819	-701.248	-12.8852	7331812	-654.31	-15.1721	AT3G20930	-1	-8	TRUE	TRUE
7497385	-638.309	-3.58339	7497382	-1298.06	-4.68312	7497379	-1038.91	-3.60557	AT3G21310	-3	-6	TRUE	TRUE
7618529	-136.707	-2.56534	7618535	-1036.79	-5.59769	7618532	-738.831	-5.82723	AT3G21630	-6	-3	TRUE	TRUE
5659506	-993.893	-11.7055	5659504	-877.207	-3.2337	5659499	-667.047	-5.85708	AT1G16540	-2	-7	TRUE	TRUE
7935614	-6.46464	-0.339602	7935614	-293.036	-1.74431	7935623	-106.532	-1.14216	AT3G22410	0	-9	FALSE	FALSE
8115291	-765.439	-8.53325	8115301	-543.333	-6.80653	8115272	-1098.05	-15.4536	AT3G22900	10	-19	TRUE	TRUE
8273178	-253.528	-1.57481	8273187	-195.502	-1.01698	8273178	-177.5	-0.777726	AT3G04415	-9	0	FALSE	FALSE
8290157	-197.025	-5.97006	8290161	-1.44454	-1.28199	8290162	-0.583764	-1.32801	AT3G23230	-4	-5	FALSE	FALSE
8835750	-650.925	-10.8708	8835749	-724.867	-8.563	8835760	-795.237	-15.9718	AT3G24340	1	-10	TRUE	TRUE
9199448	-1.58451	-1.8846	9199445	-12.6941	-0.896834	9199442	-2.65271	-1.46878	AT3G25260	-3	-6	FALSE	FALSE
9603230	-463.191	-1.79518	9603222	-231.036	-1.29745	9603229	-418.813	-1.95326	AT3G26237	-8	-1	FALSE	FALSE
9660100	-10.1338	-0.471495	9660100	-560.506	-4.45317	9660091	-277.325	-3.14318	AT3G26380	0	-9	TRUE	FALSE
10008141	-13.9767	-9.02501	10008144	-102.531	-8.22574	10008147	-37.1654	-4.77637	AT3G27140	-3	-6	FALSE	TRUE
10230576	-203.213	-4.44975	10230576	-740.118	-16.0702	10230585	-62.5746	-2.56143	AT3G27620	0	-9	FALSE	TRUE
10523347	-17.9979	-0.622868	NA	NA	NA	10523356	-1.37581e-54	0	AT3G28216	0	-9	FALSE	FALSE
10904369	-1056.27	-14.6894	10904375	-1709.1	-20.372	10904372	-1616.03	-16.6317	AT3G28900	-6	-3	TRUE	TRUE
11061487	-1118.9	-3.16964	11061489	-1297.23	-3.39909	11061494	-622.275	-2.45592	AT3G29076	-2	-7	FALSE	TRUE
12106553	-31.7129	-1.13529	12106544	-124.755	-1.0148	12106553	-83.0229	-1.02802	AT3G30465	-9	0	FALSE	FALSE
12334558	-1273.99	-2.36067	12334543	-1264.76	-1.98089	12334564	-1069.86	-2.08779	AT3G30718	-15	6	FALSE	TRUE
6127341	-524.342	-7.69156	6127350	-701.574	-6.09626	6127341	-303.42	-2.0724	AT1G17790	-9	0	TRUE	TRUE
13109328	-619.882	-0.686777	13109329	-794.817	-0.846133	13109318	-359.548	-0.759139	AT3G32115	1	-10	FALSE	FALSE
13164553	-600.139	-0.721111	13164556	-873.296	-1.31093	13164559	-765.986	-1.12013	AT3G32190	-3	-6	FALSE	FALSE
14000004	-1180.11	-1.3552	14000010	-1195.94	-0.954888	14000007	-1462.45	-1.26656	AT3G33172	-6	-3	FALSE	FALSE
14056049	-349.945	-0.535425	NA	NA	NA	14056058	-697.688	-1.13133	AT3G33572	0	-9	FALSE	FALSE
6352543	-142.648	-14.9036	6352537	-180.462	-9.47765	6352540	-346.485	-10.9539	AT1G18460	-6	-3	TRUE	TRUE
15098778	-1041.77	-2.08031	15098781	-766.601	-1.53611	15098784	-806.23	-1.19736	AT3G43123	-3	-6	FALSE	FALSE
6396006	-308.079	-4.33088	6396011	-308.926	-0.999375	6395992	-49.7594	-0.912193	AT1G18580	5	-14	TRUE	FALSE
16158531	-311.579	-3.50821	16158526	-481.301	-9.11727	16158527	-304.114	-6.34471	AT3G44570	-5	-4	TRUE	TRUE
6487090	-20.801	-3.89096	6487087	-9.14121	-2.84536	6487102	-0.106582	-3.82354	AT1G18810	3	-12	FALSE	FALSE
16531316	-807.747	-2.96399	16531312	-963.453	-2.22293	16531311	-718.966	-2.10208	AT3G45150	-4	-5	FALSE	TRUE
16790913	-536.004	-9.66733	16790908	-1041.73	-12.4923	16790909	-955.89	-16.4189	AT3G45740	-5	-4	TRUE	TRUE
16866220	-95.8113	-3.45431	16866225	-57.9219	-1.54182	16866224	-363.531	-4.90875	AT3G45860	-5	-4	FALSE	TRUE
6565639	-272.679	-10.6414	6565637	-470.707	-9.15268	6565632	-244.593	-9.86867	AT1G19010	-2	-7	TRUE	TRUE
17191739	-2128.89	-14.5061	17191733	-3460.15	-16.9842	17191736	-1857.88	-16.6106	AT3G46668	-6	-3	TRUE	TRUE
17388202	-197.794	-1.50442	17388201	-247.953	-1.12239	17388194	-180.077	-1.36416	AT3G47220	-1	-8	FALSE	FALSE
17689443	-779.329	-7.60723	17689443	-1422.87	-10.4327	17689452	-1203.49	-12.7441	AT3G47940	0	-9	TRUE	TRUE
17840770	-714.15	-5.57742	17840766	-545.099	-9.84655	17840765	-665.769	-6.19434	AT3G48205	-4	-5	FALSE	TRUE
18234280	-541.285	-3.10795	18234272	-475.992	-3.33464	18234297	-647.662	-2.83728	AT3G49190	8	-17	FALSE	TRUE
6709936	-173.113	-2.66573	6709954	-28.8015	-0.778663	6709909	-62.9183	-2.25756	AT1G19394	18	-27	TRUE	FALSE
6709936	-173.113	-2.66573	6709954	-28.8015	-0.778663	6709909	-62.9183	-2.25756	AT1G19396	18	-27	TRUE	FALSE
18646007	-381.462	-1.99125	18646014	-308.926	-1.14164	18645991	-573.029	-2.83078	AT3G50301	7	-16	FALSE	FALSE
18666497	-435.94	-5.35437	18666501	-344.198	-4.24268	18666502	-299.73	-5.65939	AT3G50340	-4	-5	TRUE	TRUE
6809494	-499.91	-1.3096	NA	NA	NA	6809503	-420.402	-1.23228	AT1G19690	0	-9	TRUE	FALSE
6832456	-1001.38	-10.7117	6832457	-640.108	-7.41756	6832446	-1254.09	-15.5753	AT1G19770	1	-10	NA	TRUE
20015355	-143.315	-2.52589	20015358	-1.46075	-0.879542	20015361	-60.6439	-1.95716	AT3G54040	-3	-6	FALSE	FALSE
20037977	-27.1573	-2.10014	20037977	-16.4142	-1.39298	20037986	-18.1432	-2.24774	AT3G54100	0	-9	TRUE	TRUE
20068332	-401.278	-5.55389	20068328	-560.208	-9.03493	20068345	-607.731	-11.7398	AT3G54210	4	-13	TRUE	TRUE
20147949	-407.539	-2.31048	20147952	-734.467	-4.34865	20147955	-733.181	-6.01358	AT3G54430	-3	-6	TRUE	TRUE
20376491	-105.347	-1.35317	20376497	-54.5506	-0.940918	20376494	-200.886	-1.97098	AT3G54990	-6	-3	FALSE	FALSE
6941305	-322.892	-3.87584	6941306	-135.619	-3.86424	6941295	-25.2144	-1.69242	AT1G20015	1	-10	TRUE	TRUE
21346221	-60.9597	-0.398026	21346222	-9.14121	-0.751375	21346229	-20.2843	-0.607673	AT3G57640	-1	-8	FALSE	FALSE
21460478	-25.1192	-1.14823	21460462	-84.9178	-2.07166	21460485	-15.4145	-0.420974	AT3G57950	-16	7	FALSE	FALSE
7007489	-878.913	-6.89193	7007488	-212.054	0	7007499	-350.899	-1.02077	AT1G20220	1	-10	TRUE	FALSE
21671022	-702.037	-6.77375	21671020	-659.711	-1.93906	21671033	-443.451	-2.14808	AT3G58600	2	-11	TRUE	TRUE
21701640	-1191.29	-20.6451	21701639	-2599.11	-28.884	21701632	-1295.14	-20.7798	AT3G58660	-1	-8	TRUE	TRUE
21884604	-272.679	-12.5538	21884599	-85.9741	-10.0496	21884600	-365.779	-11.0779	AT3G59190	-5	-4	TRUE	TRUE
7050832	-408.586	-4.86056	7050840	-241.837	-3.70491	7050815	-213.248	-6.24432	AT1G05547	8	-17	FALSE	TRUE
22221258	-423.367	-1.58489	22221255	-195.693	-1.84539	22221252	-97.0882	-0.781767	AT3G00940	-3	-6	FALSE	FALSE
22329153	-1320.27	-7.86479	22329151	-2142.86	-8.04862	22329146	-1072.55	-11.6766	AT3G60400	-2	-7	TRUE	TRUE
22412503	-78.7496	-1.87908	22412506	-199.344	-6.87329	22412509	-417.755	-7.61838	AT3G60630	-3	-6	TRUE	TRUE
22480864	-135.402	-3.8851	22480852	-154.907	-3.32985	22480885	-30.5029	-1.95267	AT3G60840	12	-21	FALSE	TRUE
22563170	-254.6	-0.989311	22563161	-537.168	-1.70967	22563188	-696.712	-3.51212	AT3G09555	9	-18	TRUE	FALSE
22575710	-1226.71	-6.39153	22575709	-539.513	-1.76286	22575702	-1007.56	-3.23247	AT3G61020	-1	-8	TRUE	TRUE
22645666	-723.37	-6.71513	22645661	-563.787	-3.46437	22645662	-476.733	-3.78184	AT3G61180	-5	-4	TRUE	TRUE
22795711	-1191.29	-5.20481	22795709	-1731.09	-4.99483	22795704	-745.166	-3.33924	AT3G61600	-2	-7	TRUE	TRUE
22877227	-923.523	-12.8454	22877222	-1295.58	-17.9162	22877223	-901.309	-10.7272	AT3G61810	-5	-4	TRUE	TRUE
72468	-587.929	-9.1197	72460	-222.063	-2.09231	72467	-432.399	-1.78781	AT1G01160	-8	-1	TRUE	TRUE
23242134	-797.087	-8.70758	23242147	-274.174	-7.1901	23242130	-368.786	-4.87747	AT3G62860	-13	4	FALSE	TRUE
213610	-1403.57	-9.08662	213615	-1330.01	-6.63085	213614	-949.642	-9.11063	AT4G00460	-5	-4	FALSE	TRUE
1355729	-808.782	-3.99825	1355715	-387.949	-2.18804	1355734	-391.923	-2.02866	AT4G03063	-14	5	FALSE	TRUE
1445797	-2.68991	-1.09725	1445806	-0.0421123	-1.15295	1445797	-0.00104044	-1.85964	AT4G04465	-9	0	TRUE	FALSE
1557262	-337.996	-1.18057	1557265	-136.924	-0.403832	1557268	-200.112	-1.02003	AT4G03505	-3	-6	FALSE	FALSE
2027213	-379.681	-12.2867	2027213	-405.274	-15.4586	2027204	-935.368	-10.6451	AT4G04200	0	-9	TRUE	TRUE
2150684	-769.833	-2.87219	2150686	-941.782	-2.25712	2150691	-947.441	-1.75109	AT4G04392	-2	-7	FALSE	TRUE
2347994	-161.142	-0.973912	2347987	-283.314	-3.11235	2347992	-264.981	-1.49785	AT4G04635	-7	-2	FALSE	FALSE
7451666	-122.196	-2.51262	7451666	-87.9708	-4.75815	7451675	-38.2463	-2.4709	AT1G21300	0	-9	FALSE	TRUE
2808954	-750.977	-1.54185	2808967	-900.81	-2.76874	2808950	-1160	-2.61247	AT4G05523	-13	4	FALSE	TRUE
3116103	-775.254	-1.17369	3116097	-1350.49	-1.37451	3116100	-571.827	-1.32581	AT4G06489	-6	-3	FALSE	FALSE
3598499	-29.1133	0	3598499	-21.8364	-0.453363	3598490	-115.915	-0.417099	AT4G06588	0	-9	FALSE	FALSE
5016100	-795.715	-0.68984	5016111	-1278.29	-1.0498	5016098	-1238.22	-1.27215	AT4G08102	-11	2	FALSE	FALSE
5077851	-984.942	-1.55111	5077857	-1111.78	-1.04074	5077854	-1073.71	-1.44783	AT4G08115	-6	-3	FALSE	FALSE
5811221	-70.7982	-1.82083	5811218	-28.0941	-1.03765	5811215	-84.2003	-1.51642	AT4G09100	-3	-6	FALSE	FALSE
6420486	-201.464	-5.64303	6420483	-226.122	-6.82612	6420480	-312.964	-7.21727	AT4G10360	-3	-6	TRUE	TRUE
6458010	-303.439	-5.21405	6458014	-146.045	-1.58439	6458015	-305.736	-2.68894	AT4G10430	-4	-5	TRUE	TRUE
6491210	-1451.96	-6.18392	6491211	-1220.88	-4.10051	6491200	-1074.86	-4.46108	AT4G10500	1	-10	FALSE	TRUE
6961826	-46.2014	-3.22884	6961835	-3.29074	-3.56189	6961826	-1.86055e-07	-5.55	AT4G11450	-9	0	TRUE	FALSE
6994062	-375.624	-2.5416	6994071	-222.063	-3.70969	6994062	-452.703	-2.66965	AT4G11543	-9	0	FALSE	TRUE
7334445	-240.186	-6.608	7334462	-480.461	-5.28452	7334437	-221.667	-4.74888	AT4G12380	-17	8	FALSE	TRUE
7848899	-790.239	-2.22012	7848907	-973.804	-3.26994	7848900	-1122.99	-2.59538	AT4G06085	-8	-1	FALSE	TRUE
7881980	-371.586	-1.6819	7881985	-136.108	-1.61538	7881966	-139.513	-1.26557	AT4G06105	5	-14	FALSE	FALSE
7900540	-313.687	-1.65993	7900535	-460.21	-1.76504	7900536	-153.498	-1.10862	AT4G13580	-5	-4	FALSE	FALSE
8369123	-1164.19	-9.05022	8369126	-1172	-7.12781	8369129	-1398.19	-12.7211	AT4G14580	-3	-6	TRUE	TRUE
8422258	-225.321	-7.06677	8422253	-178.987	-10.8064	8422254	-498.139	-10.7347	AT4G14700	-5	-4	TRUE	TRUE
8575481	-775.254	-11.8538	8575479	-1271.31	-11.6215	8575474	-886.964	-10.305	AT4G15020	-2	-7	TRUE	TRUE
8835616	-805.335	-4.94399	8835611	-1560.27	-9.0437	8835612	-959.941	-4.72933	AT4G15440	-5	-4	TRUE	TRUE
9052296	-8.6852	-2.79462	9052292	-2.34531	-4.06761	9052291	-47.3222	-4.93753	AT4G15975	-4	-5	TRUE	TRUE
9459346	-318.157	-8.23513	9459341	-1210.8	-15.5688	9459360	-514.157	-8.76516	AT4G16807	5	-14	FALSE	TRUE
9644263	-395.057	-2.35285	9644255	-248.801	-2.54943	9644262	-379.392	-2.33632	AT4G06675	-8	-1	FALSE	TRUE
8168747	-658.859	-1.46177	8168739	-247.953	-1.13424	8168746	-296.746	-0.970384	AT1G23050	-8	-1	TRUE	FALSE
9871875	-2334.13	-28.6282	9871874	-1604.26	-28.3768	9871867	-1950.59	-29.1591	AT4G17760	-1	-8	FALSE	TRUE
9937135	-92.9075	-10.1737	9937132	-82.6931	-9.36702	9937129	-281.343	-23.813	AT4G17890	-3	-6	TRUE	TRUE
9946061	-78.2412	-4.89072	9946051	-241.837	-4.24854	9946062	-96.3891	-6.02873	AT4G17900	-10	1	TRUE	TRUE
9964070	-620.193	-9.57409	9964073	-985.313	-7.48773	9964076	-1087.59	-10.2919	AT4G17920	-3	-6	FALSE	TRUE
8195896	-1653.72	-12.813	8195900	-2836.58	-25.1938	8195883	-2288.8	-25.6844	AT1G23100	4	-13	TRUE	TRUE
10469245	-256.319	-12.7006	10469257	-499.646	-12.3497	10469242	-379.646	-9.59284	AT4G19130	-12	3	FALSE	TRUE
10545382	-125.165	-0.708105	10545373	-188.857	-0.681516	10545382	-60.6439	0	AT4G19305	-9	0	FALSE	FALSE
10563627	-70.3142	-4.29074	10563629	-32.0484	-4.43586	10563634	-605.269	-9.46173	AT4G19350	-2	-7	TRUE	TRUE
11035761	-846.371	-10.74	11035758	-923.203	-7.43237	11035773	-815.897	-11.7879	AT4G20480	3	-12	TRUE	TRUE
11245247	-48.2063	-1.03007	11245247	-309.159	-2.54772	11245238	-714.034	-2.34469	AT4G21063	0	-9	FALSE	FALSE
11321578	-10.5139	-1.68035	11321553	-227.551	-4.61043	11321612	-0.44027	-3.26799	AT4G21230	25	-34	FALSE	FALSE
11357210	-551.022	-2.90037	11357217	-963.453	-3.93197	11357212	-715.676	-3.43849	AT4G21350	-7	-2	TRUE	TRUE
11463615	-201.658	-3.12029	11463622	-487.479	-3.89632	11463617	-461.758	-2.54309	AT4G07020	-7	-2	FALSE	TRUE
11545030	-765.439	-5.2911	11545028	-711.707	-7.62136	11545023	-631.63	-5.21639	AT4G21730	-2	-7	FALSE	TRUE
11714838	-773.897	-3.5317	11714845	-1080.01	-6.71723	11714840	-440.745	-3.71692	AT4G22115	-7	-2	FALSE	TRUE
11767156	-447.031	-3.50959	11767155	-506.775	-1.75848	11767166	-189.035	-3.29461	AT4G22240	1	-10	TRUE	TRUE
12107161	-168.064	-12.0747	12107166	-94.0864	-7.57329	12107165	-247.13	-10.4908	AT4G23100	-5	-4	TRUE	TRUE
12642971	-2458.97	-17.9885	12642965	-4574.59	-17.9933	12642968	-2591.84	-23.0621	AT4G24460	-6	-3	TRUE	TRUE
12820598	-830.976	-8.88371	12820601	-359.944	-4.60446	12820604	-336.037	-8.01436	AT4G24920	-3	-6	TRUE	TRUE
12856375	-3.48814	-1.35382	12856374	-71.9786	-2.68757	12856385	-9.05186	-2.48925	AT4G25010	1	-10	FALSE	TRUE
8490671	-352.897	-1.05912	8490667	-375.731	-1.87097	8490666	-303.883	-1.40748	AT1G23990	-4	-5	FALSE	FALSE
13197331	-378.665	-11.8889	13197334	-1896.85	-10.7925	13197319	-1357.62	-14.1181	AT4G26000	3	-12	TRUE	TRUE
13210515	-19.4723	-0.673212	13210510	-3.42315e-44	0	13210511	-0.0136586	-0.573309	AT4G26050	-5	-4	FALSE	FALSE
13419661	-519.418	-13.3492	13419665	-458.287	-10.2327	13419648	-760.591	-12.0101	AT4G26600	4	-13	TRUE	TRUE
13620212	-296.076	-2.24565	13620214	-85.3132	-2.10915	13620201	-161.504	-1.72327	AT4G03195	2	-11	FALSE	TRUE
13723933	-196.833	-0.503655	13723918	-293.263	-1.39276	13723939	-520.217	-2.92508	AT4G27435	-15	6	FALSE	FALSE
13910741	-524.052	-4.8731	13910753	-414.448	-4.7388	13910738	-144.164	-5.25189	AT4G27950	-12	3	TRUE	TRUE
13992315	-634.857	-6.39976	13992304	-419.729	-7.0108	13992317	-419.872	-4.86158	AT4G28220	-11	2	TRUE	TRUE
8610587	-503.616	-1.29863	8610592	-225.308	-0.78757	8610591	-589.669	-1.38299	AT1G05867	-5	-4	FALSE	FALSE
14246378	-1348.24	-15.3787	14246375	-2786.45	-19.3195	14246372	-2427.79	-22.3875	AT4G28860	-3	-6	TRUE	TRUE
14573421	-251.176	-5.44245	14573416	-29.0392	-3.30033	14573417	-117.742	-3.39293	AT4G08215	-5	-4	FALSE	TRUE
14790371	-671.313	-13.0881	14790371	-912.702	-15.3874	14790380	-1209.12	-18.1262	AT4G30200	0	-9	TRUE	TRUE
14990480	-153.487	-0.942197	14990469	-257.573	-1.913	14990482	-104.495	-1.00496	AT4G30780	-11	2	TRUE	FALSE
8711570	-72.2593	-1.70643	8711578	-1.97477e-05	-0.422471	8711571	-9.68445	-0.718198	AT1G24575	-8	-1	FALSE	FALSE
15262117	-958.644	-1.94018	15262122	-785.254	-1.47202	15262121	-823.872	-1.84947	AT4G31470	-5	-4	FALSE	TRUE
15363885	-1678.65	-11.1045	15363890	-2186.63	-18.4241	15363871	-869.513	-7.48429	AT4G31740	5	-14	FALSE	TRUE
15566856	-865.06	-12.3929	15566841	-373.711	-10.6912	15566880	-645.768	-6.89633	AT4G32230	15	-24	FALSE	TRUE
15754707	-1199.31	-5.72226	15754709	-1871.29	-5.52262	15754714	-1060.66	-7.58823	AT4G32650	-2	-7	FALSE	TRUE
15895849	-487.731	-3.99487	15895857	-666.404	-3.39699	15895850	-729.534	-5.12784	AT4G32920	-8	-1	TRUE	TRUE
16215783	-410.685	-4.34858	16215785	-647.984	-7.30261	16215790	-1073.32	-7.08239	AT4G33810	-2	-7	FALSE	TRUE
16216684	-5.03173	-1.26599	16216683	-3.31667	-2.8768	16216694	-59.075	-2.12274	AT4G08855	1	-10	FALSE	FALSE
16675565	-198.371	-6.96329	16675561	-310.091	-9.8499	16675560	-345.996	-9.44217	AT4G35030	-4	-5	FALSE	TRUE
17590800	-123.442	-2.74354	17590793	-9.36559	-1.14968	17590798	-17.1476	-3.41122	AT4G37410	-7	-2	FALSE	FALSE
18152365	-174.75	-5.7565	18152373	-95.1932	-5.95594	18152366	-261.932	-8.81607	AT4G38932	-8	-1	TRUE	TRUE
122390	-1737.18	-9.33261	122398	-444.375	-2.58224	122391	-1006.44	-7.46493	AT5G01300	-8	-1	FALSE	TRUE
265519	-512.498	-3.31445	265519	-146.887	-2.45493	265528	-174.94	-3.14541	AT5G01710	0	-9	NA	TRUE
580147	-86.9558	-2.21731	580140	-3.66404	-2.34844	580145	-22.9662	-1.69755	AT5G02580	-7	-2	FALSE	TRUE
1254892	-170.4	-3.89932	1254893	-426.636	-3.73252	1254882	-965.107	-8.47474	AT5G04440	1	-10	TRUE	TRUE
1388101	-8.6852	-0.617788	1388085	-40.1466	-3.55791	1388108	-50.7919	-0.830288	AT5G04800	-16	7	TRUE	FALSE
1868146	-353.884	-12.9113	1868146	-41.361	-11.586	1868155	-30.0166	-8.15192	AT5G06165	0	-9	TRUE	TRUE
1876492	-26.0155	-2.01053	1876482	-1.56027	-1.94072	1876511	-123.615	-5.64487	AT5G06190	10	-19	TRUE	TRUE
2016323	-1016.41	-2.21674	2016328	-2278.66	-4.41306	2016327	-1274.55	-5.56357	AT5G06580	-5	-4	TRUE	TRUE
2172864	-154.003	-3.04367	2172865	-160.652	-4.85068	2172872	-357.811	-3.70567	AT5G07000	-1	-8	FALSE	TRUE
2414966	-528.412	-1.32953	2414962	-622.606	-1.342	2414961	-799.695	-1.80575	AT5G07640	-4	-5	FALSE	TRUE
2987592	-349.945	-3.8074	2987596	-456.093	-2.36601	2987597	-523.113	-2.91481	AT5G09630	-4	-5	TRUE	TRUE
3305312	-42.2178	-1.07562	3305293	-13.6064	-0.568503	3305322	-6.78002	-0.387146	AT5G10500	-19	10	FALSE	FALSE
3368043	-196.065	-8.78131	3368043	-320.426	-10.0164	3368052	-366.28	-11.6931	AT5G10650	0	-9	TRUE	TRUE
9486949	-19.8004	-24.0273	9486942	-5.67949e-25	-20.5995	9486947	-5.51209	-23.5247	AT1G27320	-7	-2	TRUE	FALSE
3687635	-2725.59	-24.1328	3687644	-3258.15	-16.0595	3687635	-1834.84	-6.93432	AT5G11520	-9	0	TRUE	TRUE
3863397	-815	-6.31907	3863387	-775.397	-6.99684	3863398	-856.426	-6.35715	AT5G11975	-10	1	TRUE	TRUE
4068905	-941.02	-4.63329	4068906	-788.664	-2.83871	4068913	-700.293	-3.52313	AT5G12880	-1	-8	FALSE	TRUE
4200243	-5.03173	-0.933464	4200234	-0.0188396	-0.578077	4200243	-4.19096e-86	-0.529599	AT5G01975	-9	0	FALSE	FALSE
4283619	-742.953	-3.47145	4283614	-439.508	-3.82273	4283615	-584.202	-2.71522	AT5G13360	-5	-4	FALSE	TRUE
9554412	-172.932	-6.02264	9554415	-186.602	-4.12868	9554418	-149.904	-3.58466	AT1G27500	-3	-6	TRUE	TRUE
4392115	-701.058	-5.47701	4392112	-832.128	-3.72698	4392127	-580.569	-5.22473	AT5G13630	3	-12	TRUE	TRUE
4591848	-142.482	-1.61974	4591839	-136.924	-1.80134	4591848	-24.9185	-1.39081	AT5G14230	-9	0	TRUE	TRUE
4686844	-1629.84	-17.1658	4686849	-2293.36	-20.7123	4686848	-1072.94	-28.4062	AT5G14530	-5	-4	TRUE	TRUE
4697048	-12.1056	-3.67989	4697056	-1.60004e-19	-2.27344	4697049	-5.86021	-2.9752	AT5G14570	-8	-1	NA	FALSE
4847401	-393.25	-3.54648	4847382	-737.124	-3.70431	4847411	-1426.33	-3.99322	AT5G14970	-19	10	TRUE	TRUE
9654547	-259.773	-5.30423	9654545	-89.5833	-2.43705	9654540	-348.934	-2.87954	AT1G27740	-2	-7	FALSE	TRUE
5382641	-477.629	-1.94139	5382636	-232.89	-1.98742	5382655	-422.79	-3.57265	AT5G16480	5	-14	TRUE	TRUE
5390138	-2292.86	-17.8441	5390134	-2051.37	-16.9032	5390133	-1581.22	-15.5319	AT5G16505	-4	-5	TRUE	TRUE
5549105	-512.498	-5.74206	5549106	-256.711	-2.42074	5549095	-434.547	-3.9123	AT5G16880	1	-10	TRUE	TRUE
5609321	-222.883	-1.94676	5609337	-203.413	-1.39917	5609314	-157.131	-1.98619	AT5G17050	-16	7	TRUE	TRUE
6130948	-182.664	-5.41494	6130954	-89.0443	-3.19583	6130951	-161.68	-5.57407	AT5G18475	-6	-3	TRUE	TRUE
6363628	-22.5225	-0.877109	6363638	-72.4674	-0.872947	6363627	-79.7926	-1.02015	AT5G19040	-10	1	TRUE	FALSE
6369366	-548.36	-6.50692	6369365	-1261.9	-3.58193	6369358	-403.059	-4.11376	AT5G19050	-1	-8	TRUE	TRUE
6423494	-389.133	-2.4037	6423489	-560.208	-2.81078	6423490	-259.115	-3.31635	AT5G19140	-5	-4	TRUE	TRUE
966681	-416.742	-1.9602	966681	-787.982	-4.62546	966690	-462.86	-2.05242	AT1G03830	0	-9	TRUE	TRUE
9777739	-40.1506	-1.78598	9777753	-163.647	-6.6334	9777734	-225.115	-5.01084	AT1G28050	-14	5	TRUE	TRUE
7217477	-814.654	-5.30134	7217481	-1462.39	-5.52117	7217464	-432.131	-3.10722	AT5G21326	4	-13	TRUE	TRUE
7864102	-313.453	-0.658063	7864159	-172.235	-0.718734	7864054	-231.05	-0.685539	AT5G23370	-57	48	FALSE	FALSE
7891386	-215.04	-1.77021	7891389	-406.057	-4.54346	7891374	-46.6222	-2.46407	AT5G03615	3	-12	FALSE	TRUE
8162238	-422.304	-3.41857	8162238	-459.935	-7.83382	8162229	-195.686	-0.900961	AT5G24130	0	-9	FALSE	FALSE
8365730	-464.295	-4.57183	8365730	-1347.14	-7.43158	8365721	-827.001	-10.4903	AT5G24490	0	-9	TRUE	TRUE
8368648	-443.23	-6.55486	8368652	-1815.39	-8.06263	8368653	-1002.69	-7.19486	AT5G24500	-4	-5	TRUE	TRUE
8622105	-935.539	-4.83962	8622105	-1018.64	-4.39078	8622096	-890.9	-7.78528	AT5G25040	0	-9	TRUE	TRUE
8661016	-516.818	-19.168	8661023	-50.8584	-12.7888	8661018	-104.64	-12.8074	AT5G03915	-7	-2	FALSE	TRUE
10003243	-1116.17	-1.17858	10003234	-742.45	-1.96906	10003243	-672.811	-1.53919	AT1G28447	-9	0	FALSE	FALSE
8789683	-317.922	-6.76815	8789695	-13.3348	-4.45563	8789680	-247.978	-3.90479	AT5G25320	-12	3	FALSE	TRUE
9055092	-922.071	-13.7697	9055092	-2037.23	-12.7956	9055101	-1072.55	-13.8151	AT5G25940	0	-9	TRUE	TRUE
9202775	-215.639	-1.56193	9202797	-67.175	-1.12538	9202744	-25.7362	-0.607025	AT5G00475	22	-31	FALSE	FALSE
9238371	-20.5989	-1.54446	9238366	-1.09509e-05	-2.61362	9238367	-19.2964	-4.52726	AT5G26320	-5	-4	FALSE	FALSE
100029	-529.868	-8.15291	100027	-266.474	-7.02219	100022	-774.784	-11.756	AT1G01240	-2	-7	TRUE	TRUE
10128774	-820.197	-4.78482	10128786	-1062.72	-4.72286	10128771	-1105.43	-4.12887	AT1G09055	-12	3	FALSE	TRUE
10020788	-206.142	-0.960636	10020781	-375.731	-2.16216	10020786	-123.146	-1.2482	AT5G28000	-7	-2	FALSE	FALSE
10299917	-410.685	-9.94152	10299918	-384.114	-9.45313	10299925	-680.849	-9.054	AT1G29410	-1	-8	TRUE	TRUE
10326647	-143.315	-1.8896	10326647	-679.227	-2.83902	10326656	-422.524	-2.931	AT1G29530	0	-9	TRUE	TRUE
12326897	-634.544	-1.46422	12326901	-662.576	-0.78754	12326884	-607.115	-1.35476	AT5G32678	4	-13	FALSE	FALSE
12950343	-787.164	-1.09148	12950343	-831.082	-0.747687	12950352	-967.324	-0.821093	AT5G34728	0	-9	FALSE	FALSE
13604640	-180.44	-0.612494	13604656	-443.563	-1.92811	13604633	-104.495	-0.675773	AT5G35405	-16	7	FALSE	FALSE
13858897	-263.247	-11.0678	13858900	-119.938	-8.51168	13858903	-343.069	-13.3658	AT5G35680	-3	-6	TRUE	TRUE
14654013	-225.321	-7.38754	14654005	-208.894	-10.2973	14654030	-886.249	-15.3881	AT5G37072	8	-17	TRUE	TRUE
15368422	-1338.2	-6.26595	15368416	-968.993	-3.74474	15368419	-1571.89	-6.33095	AT5G38391	-6	-3	FALSE	TRUE
15522750	-1592.68	-12.0253	15522752	-1363.09	-6.27002	15522739	-1553.3	-14.3884	AT5G38750	2	-11	FALSE	TRUE
15534854	-104.187	-2.43388	15534861	-367.928	-4.22323	15534856	-359.796	-3.99056	AT5G05855	-7	-2	FALSE	TRUE
16826547	-181.921	-3.53732	16826549	-91.4814	-3.70436	16826536	-286.063	-3.21073	AT5G42090	2	-11	TRUE	TRUE
16891381	-970.092	-3.46546	16891387	-1002.11	-3.90888	16891384	-1195.46	-3.35876	AT5G42242	-6	-3	FALSE	TRUE
17328529	-154.348	-5.72013	17328522	-523.185	-5.47476	17328527	-606.807	-8.75693	AT5G43155	-7	-2	TRUE	TRUE
17331467	-162.551	-0.813717	17331480	-226.122	-1.03512	17331463	-127.548	-0.87536	AT5G43170	-13	4	FALSE	FALSE
17489336	-367.816	-3.29104	17489336	-834.918	-6.00664	17489327	-737.5	-3.4282	AT5G43530	0	-9	FALSE	TRUE
17692948	-81.7022	-1.65408	17692949	-426.369	-2.01847	17692938	-558.07	-5.30702	AT5G43970	1	-10	TRUE	TRUE
17840051	-190.92	-7.60618	17840048	-340.065	-14.3504	17840045	-274.216	-7.90376	AT5G06565	-3	-6	TRUE	TRUE
18398941	-511.348	-9.68822	18398941	-558.719	-5.83094	18398932	-81.7238	-3.76498	AT5G45400	0	-9	TRUE	TRUE
10932772	-232.702	-1.9146	10932769	-382.329	-1.90213	10932766	-301.803	-1.41443	AT1G30790	-3	-6	FALSE	TRUE
19002204	-12.7318	-1.70405	19002211	-0.693289	-3.68473	19002188	-63.2628	-2.69588	AT5G46825	7	-16	FALSE	FALSE
19005692	-1916.11	-23.529	19005690	-2473.44	-12.1622	19005685	-1637.59	-18.2687	AT5G46840	-2	-7	TRUE	TRUE
19022613	-387.85	-4.31525	19022605	-18.6444	-1.22898	19022612	-174.94	-1.83602	AT5G46874	-8	-1	FALSE	FALSE
11008194	-264.773	-0.762475	11008198	-709.414	-1.7731	11008199	-484.294	-2.86942	AT1G30921	-4	-5	FALSE	FALSE
19924553	-370.579	-8.6482	19924552	-776.753	-7.21595	19924545	-255.236	-8.59586	AT5G49150	-1	-8	FALSE	TRUE
19924553	-370.579	-8.6482	19924552	-776.753	-7.21595	19924545	-255.236	-8.59586	AT5G49152	-1	-8	FALSE	TRUE
20518364	-792.975	-11.3234	20518372	-1046.68	-14.0327	20518365	-583.293	-9.78044	AT5G50380	-8	-1	TRUE	TRUE
20552478	-542.756	-12.4047	20552471	-653.045	-11.1578	20552494	-521.374	-14.8598	AT5G50460	7	-16	TRUE	TRUE
11133606	-197.794	-2.87619	11133607	-548.048	-2.84072	11133596	-420.667	-6.80186	AT1G31170	1	-10	TRUE	TRUE
21098810	-320.994	-3.43458	21098812	-1021.66	-6.24918	21098817	-47.926	-4.5283	AT5G51920	-2	-7	FALSE	TRUE
21216971	-10.1338	-1.35183	21216975	-18.6444	-1.51398	21216958	-2.47258	-2.45454	AT5G52250	4	-13	TRUE	TRUE
21558650	-178.228	-3.35496	21558658	-29.9995	-3.81351	21558651	-41.5775	-3.04325	AT5G07955	-8	-1	FALSE	TRUE
21571777	-29.0338	-20.9748	21571776	-14.2697	-21.9354	21571787	-70.8205	-7.90741	AT5G53180	1	-10	TRUE	TRUE
21841112	-5.29637	-2.44868	21841120	-53.3771	-10.3972	21841113	-76.1195	-3.32832	AT5G53780	-8	-1	FALSE	TRUE
21985697	-86.5566	-1.56039	21985684	-118.096	-1.91759	21985701	-300.42	-2.15652	AT5G08135	-13	4	FALSE	TRUE
22086160	-1836.64	-12.0034	22086155	-1655.03	-5.99083	22086156	-1508.06	-7.1885	AT5G54390	-5	-4	TRUE	TRUE
11424080	-413.84	-9.86907	11424077	-904.047	-9.43938	11424074	-753.869	-13.3948	AT1G31840	-3	-6	FALSE	TRUE
11430353	-50.6652	-1.30848	11430348	-3.9683e-117	0	11430349	-6.2743e-17	0	AT1G31850	-5	-4	TRUE	FALSE
23582606	-868.958	-15.9251	23582608	-2395.68	-22.315	23582595	-2164.15	-21.4521	AT5G58340	2	-11	TRUE	TRUE
23618284	-54.4612	-4.25218	23618290	-39.4998	-4.2526	23618269	-75.1203	-3.52449	AT5G58412	6	-15	FALSE	TRUE
23830372	-158.863	-1.4052	23830376	-0.000172661	-1.27696	23830377	-10.1497	-0.837797	AT5G59020	-4	-5	TRUE	FALSE
23981449	-120.955	-10.6401	23981444	-1.19965	-3.57922	23981463	-52.7812	-4.65231	AT5G59480	5	-14	TRUE	FALSE
24422237	-566.208	-16.2746	24422241	-370.94	-9.1478	24422242	-488.515	-16.405	AT5G60720	-4	-5	FALSE	TRUE
24422822	-956.802	-7.89779	24422817	-635.088	-5.02975	24422818	-876.62	-9.9097	AT5G60730	-5	-4	TRUE	TRUE
24529926	-161.142	-13.756	24529920	-148.917	-10.9671	24529941	-322.632	-22.8522	AT5G60960	6	-15	TRUE	TRUE
11532687	-130.239	-1.06296	11532681	-115.055	-1.30147	11532684	-278.885	-1.51667	AT1G32060	-6	-3	TRUE	FALSE
11552836	-631.1	-10.5383	11552840	-684.384	-8.54031	11552823	-254.807	-12.0355	AT1G32120	4	-13	TRUE	TRUE
25146350	-614.922	-5.02567	25146352	-119.015	-2.58535	25146357	-356.325	-5.08802	AT5G62630	-2	-7	FALSE	TRUE
25159360	-31.63	-3.69192	25159355	-158.378	-3.87176	25159356	-108.733	-8.43969	AT5G62670	-5	-4	TRUE	TRUE
25323251	-517.107	-3.84589	25323243	-385.135	-2.913	25323250	-236.427	-2.18539	AT5G63130	-8	-1	TRUE	TRUE
25424122	-1137.72	-9.20264	25424123	-1536.46	-5.99161	25424112	-659.393	-6.98123	AT5G63510	1	-10	TRUE	TRUE
11660353	-170.4	-12.9866	11660356	-361.187	-15.6237	11660359	-382.955	-10.6435	AT1G32330	-3	-6	TRUE	TRUE
25897991	-102.889	-5.01039	25897994	-261.898	-12.1145	25897997	-406.712	-9.65456	AT5G64770	-3	-6	FALSE	TRUE
26008434	-224.507	-5.3672	26008432	-486.072	-9.66892	26008445	-398.381	-4.97549	AT5G65100	2	-11	FALSE	TRUE
11686451	-82.8712	-1.19618	11686443	-193.974	-1.54761	11686450	-197.413	-2.30168	AT1G06557	-8	-1	FALSE	FALSE
26391437	-200.108	-1.79554	26391450	-45.5987	-4.22743	26391433	-185.092	-1.44327	AT5G09555	-13	4	FALSE	TRUE
26416251	-526.376	-4.88481	26416255	-629.459	-6.22751	26416238	-735.838	-6.25637	AT5G66052	4	-13	TRUE	TRUE
26972370	-881.765	-7.47422	26972360	-474.599	-15.7588	26972389	-355.089	-3.29509	AT5G09965	10	-19	FALSE	TRUE
12390767	-283.376	-3.00803	12390766	-235.165	-3.61852	12390777	-255.881	-3.87815	AT1G34047	1	-10	FALSE	TRUE
12393623	-1118.9	-2.57369	12393627	-592.751	-1.47585	12393610	-981.782	-2.41222	AT1G34050	4	-13	FALSE	TRUE
12446544	-181.921	-2.11579	12446553	-82.1735	-2.58497	12446544	-170.049	-2.29028	AT1G34170	-9	0	FALSE	TRUE
12923069	-198.564	-2.82489	12923068	-203.413	-3.60804	12923061	-389.352	-5.30093	AT1G06837	-1	-8	FALSE	TRUE
12986882	-184.899	-0.600039	12986885	-234.129	-1.22519	12986870	-67.2286	-0.839701	AT1G06873	3	-12	FALSE	FALSE
12987282	-344.803	-1.36254	12987281	-161.53	-1.52272	12987274	-592.41	-2.29972	AT1G06877	-1	-8	FALSE	TRUE
13330521	-268.274	-0.360091	13330519	-497.657	-0.948708	13330514	-424.651	-0.977456	AT1G35850	-2	-7	FALSE	FALSE
13492648	-617.09	-2.73225	13492656	-321.609	-2.05937	13492649	-286.514	-1.87025	AT1G36095	-8	-1	FALSE	TRUE
14471364	-383.501	-0.887166	14471361	-967.884	-0.900726	14471376	-232.699	-0.56573	AT1G38423	3	-12	FALSE	FALSE
15507461	-809.127	-1.45658	15507472	-1351.33	-2.02762	15507459	-241.019	-0.802559	AT1G41730	-11	2	FALSE	FALSE
16416459	-1324.84	-3.37525	16416457	-1341.7	-5.02123	16416452	-963.261	-4.8283	AT1G07167	-2	-7	FALSE	TRUE
16675533	-318.157	-0.93429	16675527	-434.394	-2.31553	16675530	-355.583	-1.70479	AT1G43960	-6	-3	FALSE	FALSE
16857798	-456.589	-2.56344	16857803	-1014.12	-4.66727	16857802	-459.831	-3.25952	AT1G44510	-5	-4	FALSE	TRUE
17144811	-80.2839	-0.8882	17144819	-441.398	-3.2818	17144794	-246.495	-2.65299	AT1G45227	8	-17	FALSE	FALSE
1647297	-10.8523	-2.48872	1647296	-1.99978e-28	-1.82489	1647307	-8.69509e-85	-1.53389	AT1G05560	1	-10	TRUE	FALSE
17535428	-913.376	-1.62416	17535438	-643.254	-1.40677	17535427	-96.5287	-0.840176	AT1G47660	-10	1	FALSE	FALSE
17566780	-123.286	-2.64828	17566784	-25.1276	-1.74569	17566767	-139.183	-5.38616	AT1G47740	4	-13	TRUE	TRUE
17596628	-264.773	-0.885731	17596628	-246.894	-0.786822	17596619	-460.932	-2.07124	AT1G47783	0	-9	FALSE	FALSE
18040337	-654.729	-10.5151	18040331	-838.411	-5.9453	18040334	-899.511	-5.55757	AT1G48770	-6	-3	TRUE	TRUE
20209209	-108.862	-1.37156	20209201	-239.325	-1.83213	NA	NA	NA	AT5G49743	-8	0	FALSE	NA
18279702	-2438.7	-8.816	18279696	-1942.61	-7.4851	18279700	-2256.4	-10.2492	AT1G49390	-6	-2	FALSE	TRUE
18639406	-788.872	-5.06177	18639406	-604.377	-1.19136	18639414	-550.058	-2.03007	AT1G50320	0	-8	TRUE	FALSE
18693806	-619.882	-6.48022	18693799	-602.535	-5.42833	18693805	-424.119	-7.83142	AT1G50460	-7	-1	TRUE	TRUE
18829066	-741.619	-8.6401	18829054	-445.731	-4.91866	18829070	-382.445	-7.03123	AT1G50810	-12	4	FALSE	TRUE
19372383	-12.9441	-0.451596	19372383	-83.2141	-1.39967	19372391	-0.776416	-0.355712	AT1G52085	0	-8	FALSE	FALSE
19430591	-59.6102	-1.51282	NA	NA	NA	19430583	-80.8199	-0.922889	AT1G07793	0	-8	FALSE	FALSE
1894046	-903.631	-16.7352	1894051	-722.887	-13.6706	1894049	-1265.13	-17.5757	AT1G06190	-5	-3	TRUE	TRUE
20053107	-255.459	-1.5775	20053107	-123.192	-1.00129	20053115	-162.738	-1.44101	AT1G07933	0	-8	FALSE	FALSE
20219284	-274.45	-12.5524	20219286	-47.6902	-8.28071	20219290	-269.362	-11.0706	AT1G54160	-2	-6	FALSE	TRUE
20267761	-562.918	-21.7437	20267764	-154.39	-16.214	20267766	-290.815	-18.1786	AT1G54280	-3	-5	FALSE	TRUE
20363583	-16.3406	-5.77326	20363582	-14.6639	-4.69923	20363576	-17.6419	-7.08383	AT1G54520	-1	-7	TRUE	TRUE
20511781	-175.48	-1.28275	20511777	-341.764	-1.05293	20511777	-382.955	-2.4093	AT1G54990	-4	-4	TRUE	FALSE
20601015	-233.529	-1.00784	20601015	-296.002	-0.95744	20601007	-458.457	-1.34289	AT1G55221	0	-8	FALSE	FALSE
20699539	-821.585	-2.76622	20699539	-1094.3	-2.15846	20699547	-684.074	-3.24338	AT1G55430	0	-8	FALSE	TRUE
20707557	-513.649	-7.16993	20707559	-548.048	-7.95363	20707547	-899.511	-9.98137	AT1G55460	2	-10	TRUE	TRUE
20772283	-101.884	-3.68172	20772343	-3.23667e-136	0	20772215	-13.9946	-0.540473	AT1G55591	60	-68	FALSE	FALSE
20926214	-540.403	-1.94139	20926219	-311.492	-0.733175	20926201	-722.262	-2.91634	AT1G08077	5	-13	FALSE	FALSE
21094895	-846.371	-13.6233	21094891	-925.018	-7.03775	21094891	-451.884	-4.23008	AT1G56350	-4	-4	TRUE	TRUE
21141457	-887.838	-10.5831	21141453	-1118.81	-14.4083	21141469	-1055.3	-11.192	AT1G56440	4	-12	TRUE	TRUE
21267222	-188.652	-9.95911	21267209	-84.9178	-9.75751	21267227	-490.773	-10.2195	AT1G08143	-13	5	FALSE	TRUE
21425988	-214.043	-4.21997	21425986	-1.66335e-06	-1.35721	21425982	-24.478	-2.28513	AT1G57850	-2	-6	FALSE	FALSE
22029894	-781.711	-4.34877	22029888	-642.625	-2.53846	22029892	-675.7	-3.53125	AT1G08273	-6	-2	FALSE	TRUE
22057069	-225.321	-2.50481	22057065	-456.915	-1.42271	22057081	-86.0467	-1.31652	AT1G59910	4	-12	TRUE	TRUE
22059526	-855.166	-7.96162	22059534	-823.779	-6.96794	22059526	-721.603	-8.00646	AT1G59920	-8	0	FALSE	TRUE
22299799	-9.57712	-0.456005	22299784	-61.5011	-0.798412	22299806	-250.103	-1.61137	AT1G60530	-15	7	TRUE	FALSE
22628534	-9.39514	-2.24003	22628526	-148.408	-1.53905	22628534	-29.2146	-1.67142	AT1G61340	-8	0	TRUE	TRUE
22659412	-1263.74	-20.2952	22659410	-1797.67	-24.0796	22659422	-1636.24	-25.2498	AT1G61410	2	-10	TRUE	TRUE
23093019	-850.94	-0.907675	23093009	-985.313	-1.16562	23093021	-531.547	-0.478824	AT1G62410	-10	2	FALSE	FALSE
2212279	-1371.8	-10.7848	2212285	-1905.4	-11.9618	2212281	-1084.11	-14.7674	AT1G07200	-6	-2	TRUE	TRUE
2215353	-860.814	-13.3599	2215352	-1132.12	-15.1936	2215346	-775.801	-14.2146	AT1G07210	-1	-7	TRUE	TRUE
23131404	-1166.18	-11.9336	23131397	-860.9	-12.1573	23131419	-1252.46	-17.6732	AT1G62490	7	-15	TRUE	TRUE
23179633	-690.654	-7.94285	23179637	-1062.72	-12.7015	23179621	-1324.16	-18.6689	AT1G62600	4	-12	TRUE	TRUE
23439592	-279.791	-1.47741	23439587	-84.2607	-0.664589	23439589	-320.499	-1.71253	AT1G63206	-5	-3	FALSE	FALSE
23577492	-992.772	-3.93875	23577479	-978.995	-5.30171	23577497	-1350.91	-4.8983	AT1G63580	-13	5	FALSE	TRUE
23711705	-57.0633	-0.726387	23711709	-98.69	-0.77003	23711709	-301.573	-2.21581	AT1G63870	-4	-4	FALSE	FALSE
23858460	-265.646	-1.30717	23858470	-395.409	-3.14984	23858458	-195.495	-1.41739	AT1G64290	-10	2	FALSE	TRUE
24129914	-243.335	-2.42906	24129923	-262.55	-0.923174	24129897	-160.449	-1.55457	AT1G64960	9	-17	TRUE	FALSE
24315936	-68.513	-1.31287	24315918	-17.0807	0	24315946	-39.6182	-0.648904	AT1G65450	-18	10	FALSE	FALSE
24745744	-5.43141	0	24745748	-7.13	-0.361225	24745748	-53.8426	-1.17347	AT1G08843	-4	-4	FALSE	FALSE
24907160	-52.7581	-0.871898	24907168	-1.04548e-61	-0.335235	24907160	-6.53167e-16	0	AT1G66770	-8	0	FALSE	FALSE
24924917	-764.089	-6.48449	24924912	-331.142	-3.38788	24924914	-571.827	-5.84274	AT1G66800	-5	-3	FALSE	TRUE
24959452	-214.043	-10.8505	24959450	-444.918	-11.1773	24959446	-298.351	-14.587	AT1G66900	-2	-6	TRUE	TRUE
25268090	-49.7363	-0.337087	25268090	-53.909	-0.761389	25268082	-25.5866	-0.356088	AT1G67455	0	-8	FALSE	FALSE
25277062	-119.72	-1.9749	25277053	-36.5184	-2.04432	25277063	-45.0408	-2.04488	AT1G67480	-9	1	TRUE	TRUE
25426474	-9.1702	-0.803148	25426470	-1.78027e-83	0	25426470	-57.0863	-0.911118	AT1G67810	-4	-4	FALSE	FALSE
25829181	-1900.4	-17.8667	25829178	-1908.73	-17.327	25829176	-1938.62	-23.0629	AT1G68760	-3	-5	TRUE	TRUE
25995289	-90.1799	-3.95775	25995296	-58.3638	-2.39406	25995290	-85.3852	-1.91068	AT1G69150	-7	-1	FALSE	TRUE
26119518	-2009.85	-16.4465	26119521	-1996.48	-11.1118	26119523	-2477.19	-12.8898	AT1G69485	-3	-5	TRUE	TRUE
26172260	-182.106	-3.58491	26172237	-143.531	-1.72557	26172275	-112.148	-2.75452	AT1G69580	-23	15	FALSE	TRUE
26216499	-123.442	-2.32485	26216497	-59.2524	-1.2053	26216493	-7.64786	-1.21248	AT1G69690	-2	-6	TRUE	FALSE
26231939	-65.0924	-6.80793	26231940	-172.235	-10.8602	26231930	-71.1845	-4.49711	AT1G69740	1	-9	TRUE	TRUE
26327759	-1073.91	-7.42191	26327765	-466.828	-2.72013	26327761	-579.36	-4.31874	AT1G69900	-6	-2	TRUE	TRUE
26501497	-73.241	-3.03419	26501499	-15.8787	-0.873018	26501503	-7.26387e-06	-1.03152	AT1G70320	-2	-6	TRUE	FALSE
26675688	-427.363	-0.914759	26675674	-696.042	-1.263	26675710	-412.481	-1.18514	AT1G70740	14	-22	TRUE	FALSE
26687931	-49.0195	-0.615273	26687939	-5.01371	-0.364897	26687931	-171.853	-1.22335	AT1G09193	-8	0	TRUE	FALSE
26809422	-362.565	-5.31572	26809425	-183.614	-7.04752	26809427	-618.238	-9.78447	AT1G71070	-3	-5	TRUE	TRUE
27110304	-907.957	-18.7312	27110307	-896.859	-17.115	27110309	-1060.66	-18.2487	AT1G72020	-3	-5	TRUE	TRUE
27156454	-2256.39	-14.7805	27156460	-1601.59	-22.2592	27156440	-1459.86	-15.9377	AT1G72170	6	-14	TRUE	TRUE
27506684	-16.8233	-1.76792	27506676	-0.11314	-0.967068	27506684	-8.96816e-89	0	AT1G73160	-8	0	FALSE	FALSE
2703457	-274.007	-8.63376	2703456	-633.835	-16.4061	2703450	-21.3648	-5.46086	AT1G08540	-1	-7	TRUE	TRUE
28065372	-1539.96	-12.936	28065374	-1269.26	-12.4404	28065362	-956.626	-19.141	AT1G74700	2	-10	TRUE	TRUE
28115076	-597.689	-0.96081	28115087	-253.706	-0.710091	28115073	-802.788	-2.10632	AT1G74830	-11	3	FALSE	FALSE
28245418	-189.407	0	28245422	-168.633	-0.448056	28245422	-232.286	-0.505592	AT1G75250	-4	-4	FALSE	FALSE
28495409	-304.133	-5.12699	28495398	-38.312	-4.12247	28495412	-258.899	-10.3735	AT1G09593	-11	3	FALSE	TRUE
28545597	-37.2323	-1.56955	28545597	-15.6436	-1.34604	28545605	-47.5231	-3.89814	AT1G76065	0	-8	TRUE	TRUE
28646580	-52.7581	-1.52503	28646588	-21.2872	-1.00049	28646580	-1.03104	-0.715037	AT1G76360	-8	0	FALSE	FALSE
28940422	-453.302	-4.48871	28940423	-145.54	-1.64211	28940413	-359.548	-5.08253	AT1G77000	1	-9	TRUE	TRUE
29322504	-1040.63	-7.05574	29322504	-1096.24	-7.89716	29322496	-945.608	-5.88722	AT1G77992	0	-8	FALSE	TRUE
29593974	-1326.51	-9.63807	29593977	-1154.96	-7.20834	29593963	-922.993	-8.84091	AT1G78680	3	-11	TRUE	TRUE
29635657	-729.654	-3.46583	29635669	-328.27	-1.89032	29635653	-355.336	-1.25035	AT1G78820	-12	4	FALSE	FALSE
29659862	-676.771	-6.63319	29659864	-811.317	-8.49057	29659868	-685.043	-7.3983	AT1G78895	-2	-6	TRUE	TRUE
29841910	-256.965	-4.55921	29841915	-746.788	-8.11925	29841913	-443.722	-6.16897	AT1G09985	-5	-3	TRUE	TRUE
29919205	-2.02582	-0.332829	29919216	-6.97411	-0.337708	29919202	-74.4989	-0.346384	AT1G79530	-11	3	TRUE	FALSE
30021648	-454.397	-1.34675	30021656	-473.764	-1.19927	30021648	-668.966	-0.844654	AT1G09917	-8	0	FALSE	FALSE
30155539	-2153.18	-12.2851	30155544	-2888.12	-9.58955	30155542	-1532.16	-6.64718	AT1G80170	-5	-3	TRUE	TRUE
30157766	-15.6296	-3.69713	30157763	-21.8364	-3.91224	30157777	-2.94828e-05	-1.30791	AT1G80180	3	-11	TRUE	FALSE
286401	-278.898	-7.88968	286404	-671.522	-5.89692	286406	-561.049	-6.78578	AT2G01650	-3	-5	TRUE	TRUE
297986	-212.651	-5.78696	297984	-366.675	-5.91468	297996	-410.642	-5.84431	AT2G01670	2	-10	TRUE	TRUE
466407	-253.742	-3.05341	466388	-212.252	-2.50734	466434	-65.9333	-2.32042	AT2G01990	19	-27	FALSE	TRUE
660821	-78.2412	-6.25202	660818	-129.658	-7.88487	660816	-98.7756	-6.44383	AT2G02480	-3	-5	TRUE	TRUE
732450	-117.114	-8.3827	732440	-46.4896	-7.3551	732452	-209.289	-13.9545	AT2G02640	-10	2	FALSE	TRUE
873746	-11.2954	-3.41101	873764	-6.82002	-5.1272	873720	-2.60701	-3.84119	AT2G02990	18	-26	FALSE	TRUE
3053852	-403.36	-2.05759	3053844	-251.355	-2.53263	3053852	-33.4143	-0.648876	AT1G09460	-8	0	FALSE	FALSE
941980	-74.105	-4.25554	941980	-0.152629	-1.24441	941972	-0.00833608	-0.871331	AT2G03140	0	-8	TRUE	FALSE
1206205	-385.801	-11.3649	1206208	-243.307	-5.80807	1206210	-519.928	-9.31133	AT2G03930	-3	-5	FALSE	TRUE
1474860	-1989.53	-30.1148	1474865	-1699.06	-27.0013	1474847	-1519.44	-28.4053	AT2G04270	5	-13	TRUE	TRUE
1493289	-602.9	-1.6232	1493285	-643.884	-1.97254	1493285	-346.974	-0.906504	AT2G04300	-4	-4	FALSE	FALSE
1607624	-536.882	-0.421611	1607624	-717.617	-1.36857	1607632	-648.294	-0.793866	AT2G04590	0	-8	FALSE	FALSE
1895931	-907.596	-15.1806	1895933	-927.925	-18.1733	1895937	-574.835	-17.2088	AT2G05220	-2	-6	FALSE	TRUE
2040625	-1037.21	-2.51878	2040637	-869.038	-1.58035	2040621	-531.839	-0.977764	AT2G05550	-12	4	FALSE	FALSE
2088014	-688.386	-8.66215	2088016	-787.64	-7.07261	2088020	-1143.8	-8.36396	AT2G05632	-2	-6	TRUE	TRUE
2369711	-321.942	-0.520505	2369711	-350.559	-0.753848	2369703	-490.491	-1.06309	AT2G06080	0	-8	FALSE	FALSE
2538794	-9.76088	0	2538790	-1.03367	0	2538790	-24.7712	-0.413035	AT2G06420	-4	-4	FALSE	FALSE
2660635	-231.877	-3.30088	2660642	-830.734	-4.52015	2660636	-452.43	-3.37219	AT2G06667	-7	-1	FALSE	TRUE
2863430	-63.2401	-3.6035	2863425	-170.971	-7.08255	2863443	-290.588	-7.20835	AT2G06950	5	-13	TRUE	TRUE
2986313	-370.83	-3.89015	2986299	-511.36	-3.81436	2986319	-247.554	-3.71405	AT2G07185	-14	6	FALSE	TRUE
3078292	-1344.89	-1.23862	3078296	-942.148	-0.68082	3078296	-1084.89	-0.722905	AT2G07400	-4	-4	FALSE	FALSE
3445440	-857.636	-5.89388	3445437	-831.082	-3.97557	3445451	-470.608	-6.32331	AT2G07815	3	-11	FALSE	TRUE
3656810	-1348.24	-1.93103	3656815	-2037.23	-2.28267	3656813	-1076.79	-2.60131	AT2G09589	-5	-3	FALSE	TRUE
4116480	-1328.59	-1.50945	4116480	-607.143	-0.717798	4116472	-764.973	-1.06757	AT2G10610	0	-8	FALSE	FALSE
4228173	-549.838	-0.783129	4228165	-389.231	-0.399053	4228173	-47.1217	0	AT2G10615	-8	0	FALSE	FALSE
4685261	-89.7739	-0.851496	4685248	-447.905	-2.28386	4685266	-193.014	-1.28374	AT2G11670	-13	5	FALSE	FALSE
5096117	-1775.98	-4.24707	5096109	-1703.16	-4.60636	5096117	-1445.21	-6.90394	AT2G12505	-8	0	FALSE	TRUE
5110754	-850.94	-1.1632	5110764	-2058.21	-2.60768	5110752	-583.293	-1.1473	AT2G12540	-10	2	FALSE	FALSE
5425542	-31.2996	-1.30101	5425539	-109.08	-1.06382	5425537	-18.6514	-1.9312	AT2G13142	-3	-5	FALSE	FALSE
5427223	-672.275	-0.957589	5427214	-1102.06	-2.60422	5427224	-751.857	-1.12467	AT2G13143	-9	1	FALSE	FALSE
5649506	-218.042	-2.85932	5649523	-193.212	-2.19242	5649497	-374.326	-2.42466	AT2G13550	-17	9	FALSE	TRUE
5852401	-142.648	-1.27241	5852416	-5.82713	-2.73823	5852394	-81.9828	-3.42727	AT2G06075	-15	7	FALSE	FALSE
6645412	-1165.78	-19.0168	6645413	-796.872	-8.27398	6645419	-938.289	-9.93239	AT2G15292	-1	-7	TRUE	TRUE
6986539	-678.702	-2.36854	6986537	-833.871	-3.17948	6986549	-719.296	-3.55309	AT2G16080	2	-10	FALSE	TRUE
7135565	-951.285	-15.8072	7135567	-1170.41	-12.8679	7135571	-1226.06	-17.231	AT2G16460	-2	-6	TRUE	TRUE
360698	-432.983	-2.35058	360699	-148.747	-0.975855	360705	-199.918	-0.943045	AT1G02050	-1	-7	FALSE	FALSE
7445964	-1140.48	-16.0751	7445967	-573.377	-10.7353	7445969	-500.7	-16.5925	AT2G17110	-3	-5	TRUE	TRUE
7495771	-88.1586	-1.39646	7495769	-909.814	-3.11615	7495781	-289.001	-3.72268	AT2G17230	2	-10	NA	TRUE
7670382	-143.984	-3.51605	7670386	-464.894	-4.69629	7670386	-40.0806	-1.76958	AT2G17640	-4	-4	TRUE	TRUE
7826983	-2018.1	-10.9483	7826979	-2708.61	-10.4075	7826979	-2054.68	-7.56503	AT2G17990	-4	-4	TRUE	TRUE
7851468	-2.27022	-3.56258	7851470	-0.882555	-5.05156	7851474	-67.3469	-10.0917	AT2G18060	-2	-6	FALSE	FALSE
8229219	-176.76	-1.91456	8229215	-259.948	-1.22036	8229215	-421.728	-3.16344	AT2G18970	-4	-4	TRUE	FALSE
8426461	-59.6102	-1.16189	8426456	-659.711	-3.47223	8426458	-290.134	-3.52611	AT2G19450	-5	-3	TRUE	FALSE
8641447	-17.3131	-1.18424	8641447	-4.28947e-100	0	8641455	-2.87233e-30	-0.579616	AT2G20010	0	-8	TRUE	FALSE
8766799	-7.83826	-4.09144	8766797	-197.227	-5.10144	8766793	-467.558	-7.80403	AT2G20320	-2	-6	TRUE	TRUE
8897107	-668.751	-3.24322	8897109	-164.178	-1.41	8897113	-1095.33	-3.42876	AT2G20625	-2	-6	FALSE	TRUE
8900475	-273.785	-8.02772	8900477	-315.711	-10.1538	8900465	-345.752	-13.4511	AT2G20635	2	-10	FALSE	TRUE
9364009	-104.042	-1.17758	9364011	-53.4833	-0.956915	9363999	-370.797	-1.5997	AT2G07495	2	-10	FALSE	FALSE
9387035	-40.0578	-1.58413	9387027	-20.2093	-1.30427	9387035	-34.6145	-1.81273	AT2G22080	-8	0	TRUE	TRUE
9806542	-502.474	-5.25283	9806546	-264.291	-6.73338	9806546	-472.832	-6.88088	AT2G23030	-4	-4	FALSE	TRUE
3910913	-628.6	-2.99157	3910909	-885.404	-4.91564	3910909	-977.325	-3.16142	AT1G11620	-4	-4	FALSE	TRUE
10030207	-622.368	-2.69909	10030208	-1060.04	-4.64567	10030214	-1256.13	-3.2745	AT2G23560	-1	-7	FALSE	TRUE
3961219	-21.413	-1.83458	3961216	-3.63664	-1.79017	3961214	-3.96989	-1.95646	AT1G04877	-3	-5	FALSE	TRUE
10386279	-661.088	-3.61876	10386281	-1458.51	-5.47412	10386285	-569.125	-1.97062	AT2G24430	-2	-6	FALSE	TRUE
10520504	-433.789	-1.15911	10520505	-798.587	-3.51217	10520511	-439.664	-2.09086	AT2G24710	-1	-7	FALSE	FALSE
11206125	-49.4285	-6.4669	11206127	-63.4432	-7.82648	11206131	-402.017	-7.30144	AT2G26320	-2	-6	FALSE	TRUE
4043872	-618.951	-8.60341	4043877	-660.984	-6.78838	4043875	-426.516	-6.30292	AT1G11960	-5	-3	TRUE	TRUE
11299120	-9.89988	-7.35255	11299111	-35.1132	-8.20251	11299121	-186.59	-10.5316	AT2G26570	-9	1	TRUE	TRUE
11350805	-1326.51	-10.781	11350809	-744.117	-8.88777	11350809	-462.309	-8.69788	AT2G26690	-4	-4	FALSE	TRUE
11639464	-543.639	-3.36778	11639468	-296.918	-2.90018	11639468	-397.604	-3.05666	AT2G27220	-4	-4	FALSE	TRUE
12136033	-979.363	-10.6687	12136030	-1068.09	-9.8928	12136044	-699.316	-17.4041	AT2G28380	3	-11	TRUE	TRUE
4144375	-381.972	-6.40683	4144394	-581.821	-14.3003	4144348	-529.506	-9.56662	AT1G12220	19	-27	FALSE	TRUE
12249779	-3.73341	-1.75365	12249779	-0.0649881	-0.474211	12249771	-4.23445e-87	-0.603884	AT2G28590	0	-8	TRUE	FALSE
12821859	-308.312	-5.49955	12821850	-835.616	-10.3164	12821860	-521.664	-6.50025	AT2G30040	-9	1	TRUE	TRUE
12953989	-746.961	-3.36911	12953990	-806.147	-3.2958	12953996	-547.398	-2.97835	AT2G30390	-1	-7	TRUE	TRUE
12958295	-263.029	-3.80095	12958292	-5.11183	-1.28957	12958290	-32.4017	-1.88316	AT2G30410	-3	-5	TRUE	FALSE
13489511	-364.561	-1.1541	13489517	-478.504	-4.31287	13489513	-692.814	-2.72287	AT2G31730	-6	-2	TRUE	FALSE
13588877	-65.4425	-2.0706	13588876	-160.126	-1.10061	13588870	-410.117	-1.78368	AT2G31960	-1	-7	TRUE	FALSE
4288558	-80.1555	-4.37236	4288544	-217.034	-4.71598	4288580	-44.845	-1.95185	AT1G12600	14	-22	FALSE	TRUE
13747672	-424.431	-7.47543	13747675	-1017.14	-9.35932	13747677	-638.212	-8.9823	AT2G32380	-3	-5	TRUE	TRUE
14211395	-1313.62	-3.67718	14211395	-1164.06	-2.14039	14211403	-975.47	-3.72302	AT2G33550	0	-8	TRUE	TRUE
14318069	-937.73	-8.10627	14318074	-1714.13	-7.48249	14318072	-1215.56	-11.8359	AT2G08635	-5	-3	TRUE	TRUE
14880506	-733.634	-1.61777	14880509	-1151.4	-2.09981	14880511	-350.162	-0.401465	AT2G35345	-3	-5	TRUE	FALSE
14921621	-992.772	-8.13392	14921632	-672.483	-7.60568	14921602	-1138.29	-9.78387	AT2G35520	11	-19	TRUE	TRUE
14929357	-1251.89	-7.88614	14929358	-1218.05	-6.32282	14929348	-828.393	-5.72771	AT2G35550	1	-9	TRUE	TRUE
15306587	-32.3795	-0.855454	15306609	-375.984	-2.37673	15306557	-78.39	-1.3583	AT2G08800	22	-30	FALSE	FALSE
15556707	-71.2837	-9.89646	15556711	-49.7232	-7.5019	15556711	-1.95868e-25	-10.2351	AT2G37035	-4	-4	TRUE	FALSE
15763294	-1494.85	-13.7724	15763301	-1507.98	-12.3884	15763295	-1455.54	-7.40212	AT2G37570	-7	-1	TRUE	TRUE
16063735	-79.771	-5.48898	16063731	-1.85328e-23	-4.38164	16063731	-2.67573	-5.59027	AT2G08955	-4	-4	FALSE	FALSE
16124080	-607.204	-1.51472	16124081	-639.48	-1.61312	16124071	-712.064	-2.58731	AT2G38510	1	-9	FALSE	TRUE
16201115	-696.824	-7.23599	16201115	-616.402	-3.54368	16201107	-387.813	-3.17191	AT2G38760	0	-8	TRUE	TRUE
16521443	-1174.13	-15.7092	16521447	-2021.19	-14.9627	16521447	-1544.92	-14.6137	AT2G39620	-4	-4	FALSE	TRUE
17045238	-259.773	-7.02986	17045232	-111.602	-2.86891	17045236	-482.049	-3.19964	AT2G40840	-6	-2	TRUE	TRUE
17087133	-518.551	-8.53409	17087137	-418.142	-7.6584	17087137	-269.362	-5.02374	AT2G40940	-4	-4	TRUE	TRUE
17114667	-509.339	-4.63911	17114667	-1230.17	-5.72341	17114675	-1075.63	-10.7971	AT2G41010	0	-8	NA	TRUE
17231461	-628.6	-8.30932	17231458	-341.035	-5.48256	17231456	-452.703	-5.6066	AT2G41350	-3	-5	TRUE	TRUE
4648034	-12.1056	-2.9265	4648036	-21.9055	-2.83466	4648024	-28.0314	-1.29061	AT1G13590	2	-10	FALSE	FALSE
17562641	-122.196	-2.33854	17562649	-125.069	-0.889526	17562641	-51.1036	-1.49528	AT2G42110	-8	0	FALSE	FALSE
17935571	-1149.94	-4.28915	17935576	-1212.41	-5.11109	17935574	-742.83	-4.81847	AT2G43140	-5	-3	FALSE	TRUE
18158941	-572.509	-1.10719	18158944	-224.089	-0.393035	18158946	-102.62	0	AT2G09505	-3	-5	FALSE	FALSE
18489727	-638.624	-3.90475	18489727	-381.311	-1.8241	18489719	-505.551	-4.68406	AT2G44830	0	-8	TRUE	TRUE
18527387	-994.266	-2.95637	18527378	-785.254	-2.51461	18527388	-578.756	-2.43485	AT2G44925	-9	1	FALSE	TRUE
18624424	-10.8523	-1.37247	18624424	-31.3856	-2.54279	18624416	-0.000312403	-1.03434	AT2G45170	0	-8	TRUE	FALSE
18791606	-1963.98	-9.9404	18791604	-1120.37	-3.81785	18791600	-1284.01	-10.9305	AT2G45610	-2	-6	TRUE	TRUE
18859737	-194.726	-2.01189	18859724	-247.741	-1.84116	18859742	-142.495	-1.41358	AT2G45810	-13	5	TRUE	TRUE
18873741	-170.22	-1.16226	18873748	-109.08	-0.950524	18873742	-587.54	-1.57192	AT2G45850	-7	-1	TRUE	FALSE
18985827	-766.79	-8.91771	18985822	-779.47	-11.0584	18985840	-671.208	-6.97661	AT2G46230	5	-13	TRUE	TRUE
19352511	-240.186	-2.48802	19352507	-630.396	-2.26439	19352507	-791.813	-5.80683	AT2G00970	-4	-4	FALSE	TRUE
4855042	-12.5213	-0.554115	4855053	-253.064	-3.00475	4855039	-109.176	-1.76283	AT1G14200	-11	3	TRUE	FALSE
19398366	-362.316	-13.3864	19398360	-591.533	-20.3947	19398364	-510.707	-12.6233	AT2G47245	-6	-2	FALSE	TRUE
19518599	-1349.92	-3.32433	19518610	-307.298	-0.930682	19518596	-1130.83	-3.39805	AT2G09945	-11	3	FALSE	FALSE
116407	-691.951	-2.61386	116416	-582.729	-2.38015	116406	-482.89	-1.47158	AT3G01327	-9	1	FALSE	TRUE
168540	-1339.45	-13.8875	168543	-1098.18	-9.29843	168529	-1125.73	-10.668	AT3G01440	3	-11	TRUE	TRUE
322996	-2742.33	-8.78187	323007	-1593.11	-5.60161	322993	-1667.4	-5.80209	AT3G01940	-11	3	FALSE	TRUE
365158	-2344.36	-23.2633	365159	-1821.47	-18.5196	365165	-2061.52	-16.912	AT3G02080	-1	-7	TRUE	TRUE
448531	-40.803	-0.966201	448531	-3.88727	0	448539	-0.00109835	0	AT3G02260	0	-8	TRUE	FALSE
574000	-207.712	-2.38681	573993	-316.887	-2.45723	573999	-398.381	-3.00126	AT3G02673	-7	-1	FALSE	TRUE
611613	-1280.15	-19.2971	611618	-2531.01	-21.2054	611600	-1234.57	-21.1267	AT3G02820	5	-13	TRUE	TRUE
799709	-193.009	-0.405145	799653	-11.0636	0	799757	-443.18	-0.671161	AT3G03380	-56	48	TRUE	FALSE
848040	-1829.6	-3.40193	848043	-1167.63	-2.85523	848045	-1029.43	-2.00303	AT3G03540	-3	-5	FALSE	TRUE
1076714	-36.7858	-0.830345	1076720	-31.221	-0.441591	1076716	-136.722	-1.31935	AT3G01395	-6	-2	FALSE	FALSE
1213736	-923.523	-15.1762	1213735	-650.513	-8.52394	1213745	-234.767	-5.72633	AT3G04500	1	-9	TRUE	TRUE
1384673	-1486.15	-4.10269	1384672	-1636.09	-3.18651	1384682	-1180.67	-1.53017	AT3G04990	1	-9	FALSE	TRUE
1398852	-630.162	-2.59621	1398849	-456.915	-2.66862	1398847	-154.015	-1.14085	AT3G01565	-3	-5	FALSE	FALSE
1979785	-428.431	-2.32727	1979783	-116.419	-1.43758	1979795	-122.991	-1.8559	AT3G06450	2	-10	TRUE	TRUE
2154264	-1182.1	-3.55718	2154256	-1934	-5.60878	2154264	-723.252	-4.22261	AT3G06830	-8	0	TRUE	TRUE
2308296	-183.408	-1.73443	2308295	-314.771	-4.92439	2308305	-215.24	-4.38238	AT3G07255	1	-9	FALSE	TRUE
513603	-54.354	-0.72235	513609	-136.924	-1.45038	513605	-252.45	-2.4626	AT1G02470	-6	-2	FALSE	FALSE
2757922	-507.906	-1.57285	2757926	-425.836	-1.4753	2757926	-473.388	-1.56221	AT3G09032	-4	-4	TRUE	TRUE
2838081	-3130.11	-20.9986	2838081	-2742.03	-17.352	2838089	-2144.77	-16.6181	AT3G09240	0	-8	FALSE	TRUE
2873576	-1985.18	-21.2381	2873573	-3221.56	-21.7903	2873571	-2212.61	-21.9435	AT3G09360	-3	-5	TRUE	TRUE
2911223	-690.654	-15.5025	2911219	-805.802	-15.219	2911235	-535.638	-9.2051	AT3G09455	4	-12	TRUE	TRUE
2983512	-669.712	-19.0829	2983514	-381.311	-17.2831	2983518	-673.453	-25.9577	AT3G09720	-2	-6	TRUE	TRUE
3034667	-1496.16	-5.6474	3034662	-967.884	-4.62356	3034664	-790.787	-2.81334	AT3G09900	-5	-3	TRUE	TRUE
3308169	-992.399	-2.67064	3308168	-1073.85	-2.85171	3308178	-1824.06	-4.45422	AT3G10580	1	-9	FALSE	TRUE
3323109	-1007.38	-10.8166	3323107	-930.472	-16.2931	3323119	-1269.22	-15.0914	AT3G10630	2	-10	TRUE	TRUE
5224024	-1472.27	-7.33383	5224035	-1467.58	-5.80123	5224021	-927.717	-5.88765	AT1G15175	-11	3	FALSE	TRUE
3453926	-16.5811	-0.952175	3453930	-0.135112	0	3453930	-173.666	-3.03271	AT3G11010	-4	-4	TRUE	FALSE
3607971	-1294.98	-11.705	3607973	-2374.07	-23.0141	3607977	-2106.2	-16.7857	AT3G11450	-2	-6	TRUE	TRUE
3857204	-1236.44	-9.78189	3857200	-1399.86	-10.4566	3857216	-218.042	-3.73046	AT3G12100	4	-12	TRUE	TRUE
4065352	-40.803	-2.7924	4065352	-1.51003	0	4065344	-1.64318	-0.491459	AT3G12810	0	-8	TRUE	FALSE
4083308	-622.368	-3.6317	4083309	-541.862	-4.53547	4083315	-836.066	-5.92236	AT3G12835	-1	-7	TRUE	TRUE
4201431	-303.439	-3.40628	4201434	-21.0151	-1.70549	4201436	-37.1654	-3.27647	AT3G13080	-3	-5	TRUE	TRUE
4222999	-324.794	-4.75364	4222992	-536.582	-5.27063	4222998	-635.701	-4.01532	AT3G13130	-7	-1	FALSE	TRUE
529824	-1014.9	-3.80538	529823	-1257.41	-3.76082	529817	-1320.83	-7.02105	AT1G02530	-1	-7	FALSE	TRUE
4371843	-152.799	-1.08909	4371835	-506.775	-3.7103	4371843	-286.063	-2.19458	AT3G13432	-8	0	FALSE	FALSE
4411192	-139.334	-6.43411	4411195	-28.4861	-8.55088	4411181	-0.0554012	-5.43313	AT3G13525	3	-11	TRUE	FALSE
4478719	-842.512	-4.61882	4478720	-1048.2	-7.0704	4478726	-1090.3	-4.35545	AT3G13680	-1	-7	FALSE	TRUE
4636076	-145.325	-6.03057	4636036	-56.9334	-2.13664	4636108	-4.0565	-5.00832	AT3G14010	-40	32	TRUE	TRUE
4912510	-139.994	0	4912502	-123.66	0	4912510	-248.827	-0.611967	AT3G14610	-8	0	TRUE	FALSE
4959289	-262.376	-3.74202	4959290	-221.255	-2.72433	4959296	-328.109	-4.44552	AT3G14770	-1	-7	TRUE	TRUE
5234832	-1344.89	-9.64519	5234832	-1337.93	-4.75259	5234824	-611.431	-5.53492	AT3G15500	0	-8	TRUE	TRUE
5692893	-817.424	-5.9238	5692892	-838.411	-7.63612	5692886	-513.581	-12.358	AT3G16720	-1	-7	NA	TRUE
6000911	-249.472	-6.22503	6000917	-387.437	-14.6351	6000897	-585.112	-6.91535	AT3G17530	6	-14	FALSE	TRUE
551480	-254.385	-0.955799	551484	-692.471	-1.43873	551484	-179.708	-0.789204	AT1G04127	-4	-4	FALSE	FALSE
551480	-254.385	-0.955799	551484	-692.471	-1.43873	551484	-179.708	-0.789204	AT1G08805	-4	-4	FALSE	FALSE
6659272	-160.966	-2.20161	6659272	-222.67	-0.493659	6659264	-152.639	-1.01489	AT3G19220	0	-8	TRUE	FALSE
6715834	-78.2412	-0.656287	6715838	-11.0636	-0.608968	6715838	-14.4978	-0.868983	AT3G19380	-4	-4	NA	FALSE
6792798	-323.842	-3.70093	6792802	-79.5985	-0.865919	6792802	-293.09	-4.02474	AT3G19553	-4	-4	TRUE	FALSE
557363	-1236.44	-9.91811	557364	-1801.86	-9.40725	557354	-1411.38	-11.5847	AT1G02620	1	-9	FALSE	TRUE
8250658	-587.929	-1.58505	8250654	-542.744	-2.77027	8250654	-370.294	-1.16713	AT3G23140	-4	-4	FALSE	FALSE
8333135	-374.866	-11.7099	8333129	-497.657	-7.21304	8333133	-786.689	-12.5797	AT3G23300	-6	-2	TRUE	TRUE
8339176	-286.98	-5.02872	8339177	-585.455	-7.94067	8339167	-197.99	-4.39183	AT3G23310	1	-9	TRUE	TRUE
8807302	-1153.1	-4.13741	8807302	-1111.78	-3.87648	8807310	-985.131	-3.25668	AT3G24300	0	-8	FALSE	TRUE
8888273	-395.057	-5.33403	8888281	-71.1269	-2.33414	8888273	-57.7457	-1.35367	AT3G24463	-8	0	FALSE	TRUE
8969278	-12.5213	-0.963563	NA	NA	NA	8969270	-221.263	-2.19743	AT3G24580	0	-8	FALSE	FALSE
8976471	-527.539	-1.65534	8976480	-913.064	-2.02176	8976470	-652.408	-1.28483	AT3G24610	-9	1	FALSE	FALSE
9064648	-2423.66	-15.8674	9064651	-3734.92	-18.7388	9064637	-2862.05	-17.7559	AT3G24830	3	-11	TRUE	TRUE
5789125	-1033.04	-2.68606	5789125	-902.968	-1.66755	5789133	-570.325	-3.98868	AT1G16920	0	-8	TRUE	TRUE
9159775	-440.254	-5.54859	9159768	-168.992	-2.79224	9159790	-298.581	-4.72652	AT3G25150	7	-15	TRUE	TRUE
9458817	-744.288	-3.28505	9458815	-246.894	-2.27147	9458827	-868.804	-3.27613	AT3G25850	2	-10	FALSE	TRUE
9567092	-663.638	-2.67431	9567096	-521.448	-3.39535	9567096	-888.394	-6.01305	AT3G26150	-4	-4	FALSE	TRUE
9813611	-1366.74	-5.035	9813609	-1646.9	-6.37046	9813605	-1278.66	-6.27667	AT3G26710	-2	-6	TRUE	TRUE
9903577	-85.364	-0.566272	9903588	-304.978	-1.66325	9903574	-185.279	-1.18849	AT3G26870	-11	3	FALSE	FALSE
9976382	-26.6215	-6.60516	9976381	-3.29074	-7.70542	9976391	-28.5019	-3.76872	AT3G27040	1	-9	FALSE	TRUE
10171962	-285.175	-1.63704	10171966	-446.274	-2.439	10171966	-483.171	-2.22438	AT3G27473	-4	-4	FALSE	TRUE
10315349	-69.3509	-1.14986	10315346	-423.974	-2.67896	10315344	-97.5088	-1.30732	AT3G27820	-3	-5	TRUE	FALSE
10470078	-744.288	-9.337	10470079	-759.189	-19.07	10470085	-794.551	-13.1128	AT3G00460	-1	-7	TRUE	TRUE
11064786	-287.884	-0.961262	11064786	-129.498	-1.54656	11064794	-69.6136	-1.43901	AT3G05665	0	-8	FALSE	FALSE
11283406	-891.776	-2.31201	11283410	-1813.06	-3.2902	11283410	-1420.34	-4.46665	AT3G29380	-4	-4	FALSE	TRUE
11322079	-477.629	-1.45686	11322090	-1210.4	-2.53316	11322076	-670.247	-1.47696	AT3G29440	-11	3	FALSE	TRUE
11634104	-1632.08	-1.13061	11634106	-1074.23	-1.00168	11634094	-717.321	-1.06208	AT3G29769	2	-10	FALSE	FALSE
11720230	-376.637	-1.3201	11720226	-701.248	-1.56772	11720226	-688.277	-3.59883	AT3G29800	-4	-4	FALSE	TRUE
6069262	-222.883	-2.66269	6069266	-347.862	-3.68489	6069266	-302.496	-5.61532	AT1G17640	-4	-4	TRUE	TRUE
6098216	-145.325	-2.23828	6098226	-365.675	-2.38487	6098214	-162.032	-2.94409	AT1G17720	-10	2	TRUE	TRUE
12438365	-22.5225	-33.8057	12438363	-157.159	-44.5928	12438359	-212.057	-37.6276	AT3G30765	-2	-6	FALSE	TRUE
12477820	-536.882	-4.49137	12477824	-348.597	-3.21453	12477824	-414.324	-5.13163	AT3G30800	-4	-4	FALSE	TRUE
12904601	-157.642	-0.400727	12904609	-239.534	-0.561154	12904601	-260.631	-0.798276	AT3G06215	-8	0	FALSE	FALSE
6222363	-585.5	-11.0135	6222367	-1068.85	-13.7962	6222351	-639.469	-12.4314	AT1G18080	4	-12	TRUE	TRUE
13544873	-1046.34	-2.3098	13544880	-1065.02	-1.54434	13544858	-830.832	-2.07278	AT3G33005	7	-15	FALSE	TRUE
13649596	-1246.19	-1.11284	13649594	-1628	-1.69132	13649590	-760.255	-0.985482	AT3G33067	-2	-6	FALSE	FALSE
620876	-313.687	-9.87248	620867	-289.402	-7.31398	620877	-537.689	-14.1372	AT1G02813	-9	1	FALSE	TRUE
14782334	-328.612	-0.485117	14782330	-412.869	-0.913571	14782346	-311.559	-0.857119	AT3G42712	4	-12	FALSE	FALSE
14994476	-1104.87	-2.52873	14994478	-1222.49	-1.63606	14994482	-981.411	-2.16191	AT3G42924	-2	-6	FALSE	TRUE
15046668	-1103.31	-1.99469	15046670	-1630.25	-2.17486	15046674	-969.543	-2.86648	AT3G43000	-2	-6	FALSE	TRUE
15538958	-1192.89	-2.30604	15538957	-1214.83	-1.5588	15538951	-1235.78	-2.84686	AT3G43630	-1	-7	FALSE	TRUE
15551089	-625.793	-1.9845	15551099	-685.675	-3.75961	15551087	-707.805	-2.44971	AT3G43650	-10	2	FALSE	TRUE
16216114	-141.982	-0.685158	16216110	-129.658	-1.96757	16216110	-45.9272	-0.907534	AT3G44665	-4	-4	FALSE	FALSE
16594529	-947.981	-5.98314	16594525	-1217.24	-3.3029	16594541	-705.842	-7.93641	AT3G45253	4	-12	FALSE	TRUE
16756866	-424.431	-3.85149	16756857	-369.935	-3.68639	16756867	-528.05	-3.41995	AT3G45640	-9	1	TRUE	TRUE
16816848	-256.965	-3.10017	16816844	-250.503	-2.50353	16816844	-35.7473	-0.692293	AT3G45780	-4	-4	TRUE	FALSE
16849776	-1461.45	-6.02054	16849779	-1875.07	-4.72278	16849781	-1536.12	-6.14929	AT3G45840	-3	-5	FALSE	TRUE
16972922	-1039.11	-2.79465	16972920	-1089.66	-3.80569	16972932	-1135.93	-3.12187	AT3G07345	2	-10	FALSE	TRUE
17265327	-447.847	-4.30812	17265320	-366.675	-4.13127	17265326	-465.345	-5.65426	AT3G46880	-7	-1	FALSE	TRUE
17288892	-175.845	-5.2176	17288887	-190.367	-3.67944	17288905	-188.281	-4.46901	AT3G46940	5	-13	TRUE	TRUE
6612859	-329.569	-1.53762	6612877	-722.557	-1.28345	6612833	-206.929	-1.15491	AT1G19150	18	-26	TRUE	FALSE
17590835	-589.146	-6.23541	17590832	-367.677	-3.86993	17590830	-796.95	-7.76885	AT3G47710	-3	-5	FALSE	TRUE
17867408	-517.973	-3.50178	17867416	-713.347	-3.92682	17867392	-598.213	-2.83352	AT3G48240	8	-16	TRUE	TRUE
18009878	-929.706	-7.07438	18009879	-1683.12	-6.25354	18009885	-1137.9	-9.0896	AT3G48590	-1	-7	TRUE	TRUE
18654598	-74.7251	-0.58386	18654606	-121.792	-1.27444	18654598	-201.079	-1.31953	AT3G50320	-8	0	FALSE	FALSE
18674444	-76.2229	-8.25151	18674452	-32.3823	-9.43482	18674428	-450.519	-12.6776	AT3G50360	8	-16	TRUE	TRUE
18832186	-605.973	-1.43247	18832180	-598.858	-2.31323	18832184	-437.506	-1.33483	AT3G08140	-6	-2	FALSE	TRUE
19073512	-747.295	-4.45349	19073509	-523.185	-3.75041	19073507	-421.993	-1.91937	AT3G51375	-3	-5	FALSE	TRUE
6767857	-991.279	-2.26342	6767853	-1098.57	-1.54234	6767869	-1033.22	-5.45846	AT1G19550	4	-12	FALSE	TRUE
19220238	-12.4689	-1.7274	19220249	-112.647	-1.72003	19220219	-58.5194	-2.64808	AT3G51830	11	-19	TRUE	TRUE
6788025	-62.3232	-2.50841	6788029	-2.63289e-05	-0.665777	6788029	-102.047	-1.74064	AT1G19630	-4	-4	FALSE	FALSE
19404075	-703.342	-4.54812	19404065	-417.614	-6.03568	19404093	-903.468	-4.51036	AT3G52320	10	-18	FALSE	TRUE
19654151	-578.537	-10.0051	19654150	-722.887	-5.5716	19654144	-970.653	-12.7307	AT3G53000	-1	-7	TRUE	TRUE
19905421	-1844.63	-18.4393	19905423	-2036.26	-16.7924	19905427	-2828.11	-30.5205	AT3G53710	-2	-6	TRUE	TRUE
19964437	-43.0776	-0.40885	19964439	-109.819	0	19964443	-206.929	-0.902673	AT3G00910	-2	-6	FALSE	FALSE
20048496	-1201.31	-7.61991	20048499	-393.345	-4.05691	20048501	-959.204	-6.15594	AT3G54140	-3	-5	FALSE	TRUE
20136988	-34.6787	-5.12765	20136994	-4.32529	-3.46799	20136990	-70.4574	-5.82306	AT3G54380	-6	-2	TRUE	TRUE
20158556	-1023.95	-5.26337	20158552	-1203.16	-4.43005	20158552	-935.003	-4.78512	AT3G54450	-4	-4	FALSE	TRUE
20188289	-139.334	-1.37377	20188282	-93.9484	-1.33872	20188288	-34.2695	-0.622607	AT3G08410	-7	-1	FALSE	FALSE
20250482	-38.9524	-1.25637	20250487	-40.5184	-0.832243	20250485	-145.506	-2.68716	AT3G54700	-5	-3	FALSE	FALSE
20345364	-31.63	-3.51827	20345372	-67.6484	-3.2149	20345364	-10.339	-1.77309	AT3G54910	-8	0	TRUE	TRUE
20571553	-828.538	-16.7451	20571554	-732.477	-29.3017	20571544	-329.784	-12.9329	AT3G08485	1	-9	TRUE	TRUE
20571553	-828.538	-16.7451	20571554	-732.477	-29.3017	20571544	-329.784	-12.9329	AT3G55485	1	-9	TRUE	TRUE
20686038	-184.153	-3.11027	20686032	-486.072	-3.36846	20686036	-480.087	-2.92679	AT3G08585	-6	-2	FALSE	TRUE
20991436	-783.073	-12.1584	20991438	-681.803	-4.82053	20991426	-441.015	-8.61289	AT3G56680	2	-10	TRUE	TRUE
21041627	-1122.03	-10.9392	21041631	-427.435	-3.70296	21041631	-554.206	-3.91262	AT3G56820	-4	-4	TRUE	TRUE
21085021	-794.002	-3.51574	21085022	-589.403	-2.24835	21085028	-161.328	-2.44229	AT3G56970	-1	-7	FALSE	TRUE
6986465	-910.484	-4.64214	6986472	-1509.73	-4.44636	6986450	-919.727	-10.7382	AT1G20140	7	-15	TRUE	TRUE
21699836	-105.929	-1.83251	21699835	-31.3856	-2.45747	21699845	-23.6084	-1.59032	AT3G58650	1	-9	FALSE	TRUE
21739870	-1.79729	-1.24737	21739873	-1.09019e-18	-1.10843	21739875	-0.565497	-1.67964	AT3G09155	-3	-5	FALSE	FALSE
7039957	-1002.87	-7.13668	7039962	-828.297	-4.74322	7039960	-823.178	-7.55518	AT1G20330	-5	-3	NA	TRUE
21839301	-1111.1	-11.4934	21839296	-1857.61	-6.416	21839298	-1962.12	-8.67677	AT3G59090	-5	-3	TRUE	TRUE
21887400	-177.493	-0.817814	21887409	-192.452	-0.910726	21887383	-574.835	-3.30143	AT3G59200	9	-17	FALSE	FALSE
22126497	-312.75	-5.45893	22126498	-927.562	-7.92448	22126504	-671.528	-8.64721	AT3G59890	-1	-7	TRUE	TRUE
22148239	-1177.32	-13.9918	22148232	-945.075	-9.7374	22148238	-1243.5	-12.4342	AT3G59960	-7	-1	FALSE	TRUE
22155503	-1537.76	-3.60303	22155507	-1725.59	-3.87164	22155507	-1686.48	-4.00045	AT3G59980	-4	-4	TRUE	TRUE
22810639	-761.729	-7.65494	22810643	-663.851	-4.15563	22810643	-250.743	-2.93592	AT3G61640	-4	-4	NA	TRUE
22902707	-5.32996	-5.56499	22902700	-34.4205	-7.46387	22902706	-10.8686	-2.10392	AT3G61870	-7	-1	TRUE	TRUE
22999947	-72.2593	-5.92724	22999947	-118.862	-5.5951	22999955	-127.231	-6.12053	AT3G62110	0	-8	TRUE	TRUE
23413243	-447.847	-4.90499	23413244	-268.884	-3.9626	23413250	-695.087	-4.69846	AT3G09955	-1	-7	FALSE	TRUE
97610	-460.986	-6.01676	97607	-705.49	-10.4756	97605	-649.242	-10.6876	AT4G00231	-3	-5	TRUE	TRUE
100959	-512.498	-0.841615	100951	-757.508	-1.15007	100959	-875.552	-2.18205	AT4G00234	-8	0	FALSE	FALSE
346943	-735.294	-12.0761	346943	-640.737	-6.36817	346951	-1362.67	-13.2408	AT4G00810	0	-8	TRUE	TRUE
381900	-4.77433	-5.1799	381897	-423.442	-10.2864	381895	-148.205	-6.00134	AT4G00895	-3	-5	TRUE	TRUE
412226	-853.757	-6.83746	412220	-958.294	-10.2326	412224	-698.014	-4.93955	AT4G00955	-6	-2	TRUE	TRUE
682040	-32.9683	-3.52184	682044	-0.0889559	-1.20239	682028	-13.122	-4.34294	AT4G03895	4	-12	TRUE	FALSE
1140362	-198.564	-4.09944	1140365	-260.814	-2.99368	1140367	-393.985	-7.86792	AT4G02590	-3	-5	TRUE	TRUE
1527587	-301.591	-0.837855	1527593	-603.763	-1.35379	1527589	-335.313	-1.0929	AT4G03440	-6	-2	FALSE	FALSE
1663270	-371.082	-3.06416	1663268	-649.564	-5.33216	1663280	-574.835	-6.30993	AT4G03740	2	-10	FALSE	TRUE
1697056	-387.594	-0.499665	1697056	-752.141	-0.742942	1697064	-234.353	0	AT4G03795	0	-8	FALSE	FALSE
1838945	-284.95	-2.16206	1838936	-352.526	-3.70145	1838946	-320.735	-3.99022	AT4G03900	-9	1	FALSE	TRUE
2355058	-986.059	-0.657044	2355088	-466.552	-0.3594	2355036	-576.945	-0.727121	AT4G04650	-30	22	FALSE	FALSE
2439325	-502.189	-6.59216	2439332	-310.091	-2.63794	2439326	-351.391	-5.6767	AT4G04790	-7	-1	TRUE	TRUE
2675245	-487.731	-12.2773	2675260	-780.489	-7.14212	2675222	-775.462	-6.81535	AT4G05190	15	-23	FALSE	TRUE
2789663	-83.2625	-2.94673	2789669	-242.887	-2.57857	2789665	-149.734	-2.78665	AT4G05508	-6	-2	FALSE	TRUE
2918203	-336.304	-0.470628	2918195	-513.946	-0.666514	2918203	-638.526	-1.04312	AT4G05610	-8	0	FALSE	FALSE
3701884	-874.997	-0.962026	3701874	-494.254	-1.02227	3701886	-891.258	-0.984558	AT4G06607	-10	2	FALSE	FALSE
4143819	-43.0776	-1.81252	4143824	-50.8584	-1.07177	4143822	-182.113	-1.97945	AT4G07336	-5	-3	FALSE	FALSE
4592916	-825.754	-1.19403	4592910	-1130.55	-0.978342	4592914	-413.007	-1.06702	AT4G07770	-6	-2	FALSE	FALSE
5013408	-956.434	-0.842881	5013412	-1077.31	-1.08655	5013412	-829.09	-1.01789	AT4G08101	-4	-4	FALSE	FALSE
5017511	-1836.64	-1.65288	5017514	-2965.45	-2.36185	5017500	-1419.92	-0.975324	AT4G08103	3	-11	FALSE	FALSE
5185797	-1165.78	-21.1515	5185801	-1490.55	-19.8721	5185801	-614.521	-14.1332	AT4G08210	-4	-4	FALSE	TRUE
5292702	-942.118	-9.37389	5292702	-1475.36	-12.6091	5292710	-758.236	-8.42285	AT4G05415	0	-8	FALSE	TRUE
5444379	-358.834	-2.79329	5444376	-261.681	-5.73176	5444374	-342.338	-6.0819	AT4G08550	-3	-5	FALSE	TRUE
5500556	-637.053	-4.69923	5500556	-296.002	-2.04522	5500548	-829.438	-5.12232	AT4G08620	0	-8	FALSE	TRUE
5515579	-314.391	-2.1881	5515583	-172.96	-4.57533	5515583	-449.701	-4.00439	AT4G08645	-4	-4	FALSE	TRUE
5521827	-426.296	-0.831737	5521870	-490.579	-0.830671	5521776	-201.661	-1.86922	AT4G08650	43	-51	FALSE	FALSE
5683342	-1980.84	-3.10254	5683342	-1950.75	-3.43449	5683334	-1400.31	-3.41153	AT4G08878	0	-8	FALSE	TRUE
5839845	-758.027	-10.4662	5839845	-618.881	-4.34889	5839837	-975.47	-12.3136	AT4G09160	0	-8	TRUE	TRUE
5870695	-957.17	-14.3254	5870699	-1216.03	-16.5767	5870683	-1264.31	-28.2038	AT4G09210	4	-12	FALSE	TRUE
6104508	-111.831	-0.409037	6104504	-92.8483	-0.346438	6104504	-189.979	-0.558804	AT4G09660	-4	-4	FALSE	FALSE
6328019	-9.76088	-3.89266	6328008	-3.48925e-82	-1.26358	6328022	-2.36211e-23	-1.72034	AT4G10150	-11	3	FALSE	FALSE
7859482	-1066.23	-1.20759	7859485	-1818.2	-1.73777	7859487	-1104.65	-1.77877	AT1G05733	-3	-5	FALSE	FALSE
6892234	-89.0992	-2.58306	6892226	-275.947	-4.10318	6892234	-60.5312	-2.40266	AT4G11330	-8	0	FALSE	TRUE
6963752	-935.539	-6.56595	6963747	-905.127	-9.60033	6963749	-1644.8	-10.8475	AT4G11460	-5	-3	FALSE	TRUE
7079798	-7.83826	-2.86417	7079791	-2.82708e-05	-3.51666	7079797	-1.24152e-33	-1.38568	AT4G11760	-7	-1	FALSE	FALSE
7262994	-28.7959	-2.2347	7262998	-16.8368	-3.67947	7262998	-22.263	-1.44972	AT4G05965	-4	-4	FALSE	TRUE
7462685	-10.5139	-9.4608	7462678	-28.4861	-6.44723	7462684	-71.793	-7.7115	AT4G12640	-7	-1	TRUE	TRUE
7480942	-223.694	-3.25866	7480928	-204.387	-3.9826	7480948	-97.7897	-1.38001	AT4G12690	-14	6	TRUE	TRUE
7696676	-9.76088	-9.10703	7696675	-92.9855	-5.98077	7696669	-7.28624	-8.84083	AT4G06030	-1	-7	FALSE	TRUE
7912699	-986.804	-1.94552	7912709	-381.057	-1.03848	7912697	-311.092	-1.48481	AT4G13600	-10	2	FALSE	FALSE
8188616	-298.828	-7.91646	8188619	-62.2973	-7.86141	8188621	-409.33	-7.819	AT4G14200	-3	-5	TRUE	TRUE
8207269	-278.006	-1.00765	8207273	-205.754	-0.845137	8207273	-253.092	-1.19508	AT4G14240	-4	-4	TRUE	FALSE
8513658	-28.1662	-1.37594	8513657	-87.7034	-1.21795	8513667	-143.997	-0.791701	AT4G14840	1	-9	FALSE	FALSE
8620660	-55.3222	-3.00665	8620658	-350.805	-5.53922	8620654	-272.447	-5.73879	AT4G15096	-2	-6	FALSE	TRUE
8760480	-1057.03	-5.56283	8760489	-744.117	-4.15447	8760479	-732.186	-5.16101	AT4G15340	-9	1	FALSE	TRUE
8850398	-633.291	-4.07363	8850397	-709.087	-2.7924	8850407	-132.824	-2.07975	AT4G15480	1	-9	TRUE	TRUE
9177946	-948.348	-10.539	9177950	-1023.55	-10.5435	9177950	-248.615	-10.678	AT4G16210	-4	-4	TRUE	TRUE
807478	-881.052	-11.6871	807472	-825.863	-7.77349	807476	-749.848	-7.91625	AT1G03290	-6	-2	TRUE	TRUE
9262493	-911.929	-2.7927	9262498	-787.64	-2.37938	9262496	-741.496	-2.91827	AT4G16410	-5	-3	TRUE	TRUE
9511721	-1571.78	-2.86537	9511722	-1352.17	-2.77778	9511728	-800.382	-1.61511	AT4G16910	-1	-7	FALSE	TRUE
9612456	-1065.08	-7.15378	9612464	-1895.91	-11.772	9612456	-1890.03	-13.7818	AT4G17100	-8	0	TRUE	TRUE
9825341	-110.046	-2.11723	9825334	-298.752	-1.63173	9825340	-21.2282	-0.503451	AT4G17640	-7	-1	TRUE	FALSE
10171158	-1731.66	-17.1132	10171162	-2377.66	-15.4111	10171162	-2487.63	-22.9249	AT4G18400	-4	-4	TRUE	TRUE
10689506	-406.493	-7.74321	10689504	-482.702	-3.70451	10689516	-635.388	-5.50503	AT4G19640	2	-10	TRUE	TRUE
8263082	-1281.79	-10.9135	8263082	-1583.32	-16.6436	8263074	-1323.74	-11.8439	AT1G23290	0	-8	TRUE	TRUE
11032234	-253.528	-4.99425	11032238	-302.666	-4.51304	11032238	-194.348	-6.62353	AT4G20460	-4	-4	FALSE	TRUE
11240766	-147.854	-2.04574	11240752	-148.239	-1.71852	11240772	-210.473	-2.35644	AT4G21060	-14	6	TRUE	TRUE
11302907	-717.766	-4.19749	11302898	-794.133	-4.31391	11302908	-516.462	-4.72189	AT4G21200	-9	1	FALSE	TRUE
11307099	-1365.05	-15.1211	11307093	-926.108	-6.39419	11307097	-604.346	-5.74915	AT4G21210	-6	-2	TRUE	TRUE
11439474	-217.24	0	11439474	-470.43	-1.21115	11439482	-171.672	-0.386784	AT4G21490	0	-8	FALSE	FALSE
11487710	-518.551	-3.07337	11487699	-251.355	-2.35304	11487713	-395.018	-1.3333	AT4G21605	-11	3	FALSE	TRUE
11504594	-209.287	-4.59909	11504596	-119.476	-4.88759	11504600	-448.339	-6.75034	AT4G21650	-2	-6	FALSE	TRUE
11561366	-395.057	-1.80928	11561364	-818.231	-3.60933	11561360	-863.844	-5.88426	AT4G21760	-2	-6	FALSE	TRUE
11601803	-161.142	-8.22937	11601807	-48.4986	-4.36702	11601791	-262.584	-7.78768	AT4G21865	4	-12	TRUE	TRUE
11948632	-477.629	-11.5022	11948634	-497.657	-21.0333	11948638	-502.124	-21.6102	AT4G22745	-2	-6	TRUE	TRUE
12151323	-398.162	-2.94253	12151335	-1012.62	-4.90374	12151319	-555.988	-2.62534	AT4G23210	-12	4	FALSE	TRUE
12156827	-125.637	-1.21059	12156833	-340.065	-2.50428	12156829	-108.439	-1.69503	AT4G23220	-6	-2	FALSE	FALSE
12307225	-1125.16	-3.16766	12307217	-958.662	-2.96922	12307225	-945.241	-4.48923	AT4G23590	-8	0	FALSE	TRUE
12420914	-285.175	-0.751389	12420903	-451.445	-0.712164	12420917	-925.899	-1.44004	AT4G07190	-11	3	FALSE	FALSE
12431405	-481.828	-3.44959	12431404	-230.419	-1.86941	12431398	-288.322	-2.80342	AT4G23920	-1	-7	TRUE	TRUE
12442222	-1249.45	-11.5846	12442221	-1156.54	-6.43318	12442215	-833.971	-6.70866	AT4G23950	-1	-7	TRUE	TRUE
12466301	-23.6595	-2.63779	12466308	-3.76839e-22	-0.466397	12466286	-0.209207	-1.4081	AT4G24010	7	-15	TRUE	FALSE
12533586	-677.736	-0.876049	12533585	-822.39	-1.38915	12533595	-577.247	-1.42119	AT4G24140	1	-9	FALSE	FALSE
12539847	-167.527	-1.16841	12539900	-413.396	-0.797569	12539786	-13.7189	0	AT4G24160	53	-61	TRUE	FALSE
12609794	-1176.92	-5.18191	12609794	-1300.12	-7.67035	12609786	-895.56	-6.86641	AT4G24350	0	-8	FALSE	TRUE
13214366	-2567.01	-26.8201	13214373	-2024.1	-25.6178	13214367	-2630.64	-27.1768	AT4G26055	-7	-1	FALSE	TRUE
13257148	-191.678	-0.780971	13257147	-204.972	-0.850407	13257141	-121.281	-0.970531	AT4G26170	-1	-7	TRUE	FALSE
13397858	-804.991	-5.14514	13397860	-645.46	-3.25581	13397864	-589.973	-5.10127	AT4G26540	-2	-6	TRUE	TRUE
13579225	-611.213	-4.07734	13579217	-465.722	-2.24147	13579225	-235.389	-2.22202	AT4G27052	-8	0	FALSE	TRUE
13580430	-62.3232	0	13580430	-119.476	0	13580422	-128.5	0	AT4G07775	0	-8	FALSE	FALSE
13890925	-637.053	-2.68618	13890913	-495.387	-2.08277	13890929	-397.086	-1.46863	AT4G27900	-12	4	TRUE	TRUE
14199204	-1189.29	-12.1196	14199204	-1697.69	-10.9111	14199196	-1502.82	-11.341	AT4G28730	0	-8	TRUE	TRUE
14500259	-1099.04	-2.18961	14500259	-1241.12	-2.22197	14500267	-1329.58	-2.04162	AT4G08185	0	-8	FALSE	TRUE
14694552	-543.639	-9.26685	14694543	-241.208	-7.41663	14694553	-290.361	-14.7367	AT4G30064	-9	1	FALSE	TRUE
14804233	-345.047	-7.56716	14804221	-260.814	-5.94436	14804253	-979.181	-13.7191	AT4G30220	12	-20	TRUE	TRUE
14986784	-131.521	-3.36178	14986801	-177.335	-1.95909	14986775	-101.76	-1.872	AT4G30770	-17	9	FALSE	TRUE
15216607	-113.48	-2.74615	15216605	-164.887	-2.34163	15216601	-158.524	-2.49181	AT4G03315	-2	-6	FALSE	TRUE
15614160	-637.053	-3.03841	15614164	-994.632	-4.22522	15614164	-741.496	-4.45474	AT4G32340	-4	-4	TRUE	TRUE
15656795	-313.453	-5.79562	15656793	-383.093	-7.59311	15656789	-358.555	-6.67725	AT4G32440	-2	-6	TRUE	TRUE
15757596	-45.8053	-0.593234	15757591	-132.221	-0.718578	15757609	-343.799	-1.44496	AT4G08705	5	-13	FALSE	FALSE
16046762	-937	-16.7507	16046761	-394.377	-11.6994	16046771	-1002.69	-21.6309	AT4G33270	1	-9	FALSE	TRUE
16569157	-1353.28	-20.4387	16569151	-1654.57	-15.682	16569171	-1129.26	-11.7076	AT4G34720	6	-14	TRUE	TRUE
16846395	-601.058	-20.7273	16846395	-28.0941	-11.0011	16846387	-553.316	-13.8002	AT4G35470	0	-8	TRUE	TRUE
16874091	-189.407	-3.9222	16874097	-53.165	-0.57826	16874093	-271.564	-4.12845	AT4G09165	-6	-2	TRUE	FALSE
16930281	-118.337	-2.18365	16930282	-320.662	-4.8322	16930288	-128.659	-3.06112	AT4G35725	-1	-7	FALSE	TRUE
17135707	-2.18699	-1.46293	17135703	-6.0991e-122	-0.881985	17135703	-5.01112	-2.59803	AT4G09265	-4	-4	FALSE	FALSE
17297592	-452.209	-3.91121	17297595	-718.933	-6.00066	17297597	-398.641	-4.1949	AT4G36690	-3	-5	TRUE	TRUE
17695585	-798.116	-11.2292	17695593	-1907.31	-11.8311	17695569	-1425.05	-14.1715	AT4G37660	8	-16	TRUE	TRUE
17830276	-1680.92	-6.59989	17830280	-2352.52	-7.2485	17830280	-1138.29	-5.17653	AT4G37920	-4	-4	TRUE	TRUE
17855849	-20.0648	-1.4661	17855848	-14.9487	-1.65051	17855842	-55.7781	-3.81286	AT4G37990	-1	-7	FALSE	TRUE
9083871	-146.166	-2.11632	9083857	-74.4379	-1.35635	9083877	-446.979	-3.20414	AT1G26250	-14	6	FALSE	TRUE
18272023	-347.002	-8.33338	18272031	-119.322	-4.34215	18272023	-397.863	-10.8956	AT4G39250	-8	0	FALSE	TRUE
18303021	-211.065	-1.44975	18303019	-142.864	-0.764077	18303015	-4.97863	-0.768267	AT4G39360	-2	-6	FALSE	FALSE
18555249	-77.229	-0.972494	18555257	-100.389	-0.728347	18555249	-32.6534	0	AT4G40020	-8	0	FALSE	FALSE
18575145	-842.512	-0.653989	18575143	-921.752	-0.884325	18575139	-526.596	-1.02588	AT4G40063	-2	-6	TRUE	FALSE
147067	-54.8909	-2.65497	147084	-62.5257	-2.41448	147058	-0.0051324	-0.501961	AT5G01350	-17	9	TRUE	FALSE
565747	-1159.44	-8.97485	565755	-2004.22	-9.18163	565747	-904.549	-6.26742	AT5G02530	-8	0	TRUE	TRUE
620180	-572.209	-8.85554	620183	-366.675	-4.79879	620169	-127.231	-4.29233	AT5G02750	3	-11	FALSE	TRUE
799644	-213.247	-2.45151	799649	-339.822	-2.60683	799647	-318.844	-4.09525	AT5G03310	-5	-3	FALSE	TRUE
816487	-1813.22	-3.72825	816496	-1449.89	-4.05644	816486	-1326.24	-3.55371	AT5G03350	-9	1	FALSE	TRUE
1145581	-326.7	-1.77439	1145581	-1057.74	-6.22514	1145573	-671.528	-6.01096	AT5G04170	0	-8	TRUE	TRUE
1242741	-602.593	-0.521572	1242737	-238.699	-0.380966	1242737	-582.687	-0.852568	AT5G04400	-4	-4	FALSE	FALSE
1341295	-452.482	-5.86947	1341296	-407.363	-2.99566	1341302	-324.295	-5.44577	AT5G04670	-1	-7	TRUE	TRUE
1609424	-176.028	-0.520539	1609433	-116.267	0	1609407	-125.811	-0.821378	AT5G05440	9	-17	TRUE	FALSE
1731884	-402.058	-9.92731	1731887	-491.709	-15.706	1731889	-175.67	-15.48	AT5G01105	-3	-5	FALSE	TRUE
1944881	-473.168	-3.99926	1944882	-836.664	-4.33633	1944872	-903.468	-8.74512	AT5G06360	1	-9	TRUE	TRUE
2055381	-352.897	-9.54662	2055385	-206.537	-5.33259	2055385	-397.604	-7.09541	AT5G06670	-4	-4	TRUE	TRUE
9325116	-32.6312	-1.34351	9325110	-32.3823	-1.78745	9325114	-21.7081	-0.981853	AT1G06037	-6	-2	FALSE	FALSE
2134039	-264.773	-1.49804	2134031	-26.174	0	2134039	-9.63854	0	AT5G06870	-8	0	TRUE	FALSE
2422890	-684.506	-6.81311	2422891	-546.868	-8.73864	2422881	-416.17	-7.57401	AT5G07660	1	-9	TRUE	TRUE
2440833	-54.033	-0.942747	2440829	-27.4725	-1.0565	2440829	-63.6082	-0.665925	AT5G01425	-4	-4	FALSE	FALSE
2602726	-89.234	-1.6335	2602728	-181.387	-2.05673	2602732	-268.264	-5.3806	AT5G08120	-2	-6	TRUE	TRUE
9400459	-67.4428	-3.1724	9400450	-7.28133e-29	-0.39432	9400460	-176.218	-4.84222	AT1G27080	-9	1	FALSE	FALSE
2876489	-1099.42	-13.8039	2876499	-554.263	-7.08331	2876487	-317.9	-8.61389	AT5G09250	-10	2	TRUE	TRUE
2940818	-1123.6	-5.81166	2940817	-1019.02	-3.10889	2940811	-688.277	-4.38574	AT5G09445	-1	-7	TRUE	TRUE
3065690	-14.4798	-4.30717	3065700	-0.330228	-3.06496	3065688	-2.05338	-1.93881	AT5G09850	-10	2	TRUE	FALSE
3119113	-17.2515	-0.777987	3119123	-1.08733	-0.694576	3119095	-118.814	-1.3618	AT5G09976	10	-18	FALSE	FALSE
3133445	-118.337	-3.19928	3133442	-10.9166	-1.87369	3133440	-9.456	-7.38295	AT5G10020	-3	-5	TRUE	TRUE
3208755	-503.33	-3.91705	3208762	-606.528	-3.65747	3208756	-311.092	-3.83029	AT5G10220	-7	-1	FALSE	TRUE
3246541	-28.1662	-4.89595	3246543	-389.231	-5.91211	3246547	-266.073	-6.59255	AT5G10320	-2	-6	TRUE	TRUE
3343348	-80.1555	-2.32965	3343347	-1.86342	-1.65255	3343341	-0.979074	-3.03271	AT5G01775	-1	-7	TRUE	FALSE
9483684	-445.943	-5.82799	9483687	-295.088	-2.7512	9483689	-517.328	-3.08077	AT1G06083	-3	-5	TRUE	TRUE
3740053	-985.314	-5.13342	3740065	-313.833	-1.27159	3740049	-540.33	-2.60258	AT5G11620	-12	4	FALSE	FALSE
5356129	-742.953	-2.5919	5356141	-250.503	-2.26813	5356125	-630.692	-4.88787	AT5G16360	-12	4	FALSE	TRUE
5360573	-74.7251	-2.09282	5360577	-690.851	-9.35381	5360577	-159.748	-4.19805	AT5G16380	-4	-4	TRUE	TRUE
5367255	-1250.67	-6.89786	5367253	-1402.41	-5.67236	5367265	-860.309	-8.53559	AT5G16410	2	-10	FALSE	TRUE
5674633	-469.832	-6.38856	5674637	-155.772	-2.37481	5674637	-323.819	-3.69063	AT5G02675	-4	-4	TRUE	TRUE
6593734	-13.374	-0.814926	6593734	-4.01658e-120	0	6593726	-8.3005e-91	-0.326232	AT5G19540	0	-8	TRUE	FALSE
6667857	-53.5001	-0.353677	6667863	-286.689	-1.86852	6667843	-86.4448	-0.895086	AT5G19720	6	-14	FALSE	FALSE
6802501	-373.603	-2.13463	6802501	-224.495	-3.25686	6802493	-55.8866	-1.33369	AT5G20150	0	-8	TRUE	TRUE
7010596	-183.408	-2.21269	7010583	-219.441	-3.13775	7010601	-185.279	-1.50859	AT5G20710	-13	5	FALSE	TRUE
7068791	-189.596	-2.63813	7068799	-176.785	-1.49558	7068791	-61.0956	-1.84598	AT5G20840	-8	0	TRUE	TRUE
7205773	-941.02	-5.41382	7205767	-1342.95	-6.91986	7205771	-852.902	-5.64894	AT5G21170	-6	-2	TRUE	TRUE
7385459	-34.4195	-2.10549	7385463	-21.083	-1.13257	7385463	-23.7522	-2.1066	AT5G22310	-4	-4	FALSE	FALSE
7462762	-517.107	-11.329	7462761	-262.767	-7.17812	7462771	-470.886	-5.92861	AT5G03405	1	-9	FALSE	TRUE
7742180	-404.403	-5.69056	7742172	-632.271	-5.25055	7742180	-312.027	-5.13626	AT5G23070	-8	0	TRUE	TRUE
7753522	-69.8318	-1.81052	7753527	-26.3251	-1.64602	7753509	-69.1335	-2.21313	AT5G23100	5	-13	TRUE	TRUE
7755625	-86.4237	-1.74418	7755622	-196.459	-1.39467	7755620	-44.845	-0.848375	AT5G03575	-3	-5	FALSE	FALSE
8203061	-32.0454	-6.58361	8203062	-233.509	-13.7442	8203052	-91.5596	-6.92994	AT5G24200	1	-9	FALSE	TRUE
8262334	-67.4428	-4.70116	8262342	-112.797	-4.70308	8262334	-11.5623	-5.36785	AT5G24280	-8	0	FALSE	TRUE
8629819	-182.664	-2.68882	8629825	-213.046	-3.05153	8629821	-465.345	-5.30733	AT5G03855	-6	-2	FALSE	TRUE
9310982	-58.2749	-1.01622	9310978	-209.682	-1.72735	9310978	-141.83	-1.67973	AT5G26690	-4	-4	FALSE	FALSE
10069108	-110.046	-1.31042	10069112	-0.652881	-0.790553	10069112	-334.589	-3.78344	AT1G28640	-4	-4	FALSE	FALSE
9445562	-81.7022	-2.53958	9445562	-2.03669	-0.752833	9445554	-115.157	-2.5012	AT5G26850	0	-8	TRUE	FALSE
9486068	-358.834	-9.41064	9486072	-642.625	-12.531	9486072	-548.875	-9.24192	AT5G26960	-4	-4	TRUE	TRUE
9519980	-161.142	-2.81847	9519999	-235.994	-8.02649	9519969	-696.387	-8.61642	AT5G27043	-19	11	FALSE	TRUE
9625503	-1004.37	-2.3939	9625506	-634.148	-1.5929	9625492	-919.002	-2.72411	AT5G27310	3	-11	FALSE	TRUE
10127483	-795.03	-4.51572	10127485	-539.807	-5.15204	10127489	-582.082	-2.93038	AT5G04685	-2	-6	FALSE	TRUE
11218592	-276.225	-2.07197	11218590	-457.189	-3.40193	11218586	-372.56	-4.0433	AT5G29574	-2	-6	FALSE	TRUE
12434350	-1910.39	-2.15194	12434340	-957.557	-1.99439	12434352	-1014.33	-2.08778	AT5G33150	-10	2	FALSE	TRUE
12446226	-468.446	-1.25319	12446231	-188.104	-0.738685	12446213	-436.429	-0.846187	AT5G33175	5	-13	FALSE	FALSE
12610202	-586.714	-2.51724	12610202	-535.997	-1.8054	12610194	-290.588	-1.47521	AT5G33381	0	-8	FALSE	TRUE
10381956	-273.564	-4.58362	10381958	-688.261	-3.87405	10381962	-429.721	-4.56484	AT1G29690	-2	-6	TRUE	TRUE
13185563	-943.949	-1.68625	13185565	-775.397	-1.06521	13185553	-743.163	-1.32709	AT5G34870	2	-10	FALSE	FALSE
13864690	-302.283	-0.431072	13864694	-218.638	-0.823691	13864694	-223.084	-0.363339	AT5G35688	-4	-4	FALSE	FALSE
14042703	-18.2502	-8.31536	14042695	-1.99742	-9.78214	14042703	-0.159045	-13.4442	AT5G35914	-8	0	FALSE	FALSE
14588980	-48.1051	-1.16498	14588986	-106.584	-1.62699	14588982	-217.039	-0.979573	AT5G05345	-6	-2	FALSE	FALSE
14740866	-310.644	-1.3374	14740869	-310.325	-1.14434	14740871	-639.469	-2.37846	AT5G05415	-3	-5	FALSE	FALSE
14922092	-275.337	-1.29697	14922088	-304.284	-0.969782	14922088	-596.99	-1.00289	AT5G37560	-4	-4	FALSE	FALSE
14967032	-1585.55	-2.43025	14967036	-1774.45	-3.20075	14967036	-1014.33	-3.39136	AT5G37665	-4	-4	FALSE	TRUE
15189721	-503.33	-8.52462	15189726	-268.664	-5.22644	15189708	-128.024	-9.39614	AT5G38060	5	-13	TRUE	TRUE
15213834	-507.046	-3.95622	15213834	-141.369	-1.71294	15213826	-242.278	-6.29601	AT5G38120	0	-8	TRUE	TRUE
15497192	-1255.97	-2.01556	15497195	-1692.22	-3.27517	15497197	-727.879	-2.06016	AT5G38705	-3	-5	FALSE	TRUE
15520774	-456.589	-1.44601	15520777	-184.919	-2.15558	15520779	-328.827	-1.91665	AT5G05815	-3	-5	FALSE	TRUE
15730078	-712.508	-3.31897	15730083	-627.587	-3.89591	15730081	-338.697	-3.40581	AT5G39270	-5	-3	FALSE	TRUE
15756402	-49.0195	-1.89975	15756400	-151.813	-2.80874	15756412	-240.391	-3.19375	AT5G39365	2	-10	FALSE	TRUE
15833369	-690.654	-1.49105	15833369	-854.904	-1.48262	15833377	-939.751	-2.64665	AT5G39533	0	-8	FALSE	TRUE
15888198	-312.515	-2.92622	15888185	-252.209	-2.31314	15888203	-89.2548	-1.51494	AT5G39690	-13	5	FALSE	TRUE
15928964	-67.4428	-2.71111	15928971	-28.1723	-3.68861	15928949	-9.456	-2.27022	AT5G39785	7	-15	TRUE	TRUE
15942910	-445.672	-3.08038	15942920	-401.628	-1.28574	15942892	-655.262	-13.5222	AT5G39830	10	-18	TRUE	FALSE
10722366	-157.642	-6.04203	10722365	-136.761	-4.61142	10722359	-89.7947	-2.82625	AT1G30380	-1	-7	TRUE	TRUE
16503782	-33.7328	-3.46846	16503776	-58.3638	-1.42207	16503780	-54.377	-2.51365	AT5G41260	-6	-2	TRUE	TRUE
16748819	-1037.59	-7.36659	16748819	-489.733	-2.38141	16748811	-669.927	-2.26376	AT5G41835	0	-8	FALSE	TRUE
10769867	-652.192	-1.37734	10769864	-717.288	-2.26211	10769862	-892.333	-2.83096	AT1G30455	-3	-5	FALSE	TRUE
17182497	-311.579	-3.33109	17182486	-842.26	-9.68451	17182516	-1171.91	-14.1358	AT5G42850	11	-19	TRUE	TRUE
17184778	-883.193	-1.25314	17184782	-906.929	-1.79912	17184782	-1081.41	-2.16086	AT5G42860	-4	-4	TRUE	FALSE
17278280	-1425.34	-3.85502	17278270	-1184.75	-3.28967	17278282	-1008.69	-2.65221	AT5G43065	-10	2	FALSE	TRUE
17951646	-116.505	-2.35111	17951637	-52.2156	-1.87065	17951647	-188.281	-2.347	AT5G44565	-9	1	FALSE	TRUE
17968235	-468.723	-5.42268	17968230	-339.095	-4.3121	17968232	-430.791	-3.97185	AT5G44572	-5	-3	FALSE	TRUE
18406517	-287.884	-9.31679	18406517	-717.617	-12.4436	18406525	-987.738	-18.474	AT5G45420	0	-8	TRUE	TRUE
18634259	-290.604	-2.00518	18634253	-611.766	-4.23885	18634257	-477.571	-2.74954	AT5G45950	-6	-2	FALSE	TRUE
18787082	-144.486	-2.75795	18787068	-139.385	-5.58411	18787088	-429.454	-4.68727	AT5G46315	-14	6	FALSE	TRUE
18829564	-13.1582	-1.58446	NA	NA	NA	18829556	-3.18501	-1.54151	AT5G46420	0	-8	TRUE	NA
18833359	-262.159	-3.03682	18833363	-300.821	-2.13104	18833347	-83.1534	-3.62396	AT5G46430	4	-12	TRUE	TRUE
18842632	-77.7344	-0.973099	18842632	-350.805	-2.62535	18842624	-286.063	-2.04429	AT5G46470	0	-8	TRUE	FALSE
19516125	-242.704	-5.98622	19516122	-71.3698	-4.73036	19516120	-141.166	-3.27516	AT5G48130	-3	-5	FALSE	TRUE
19603840	-411.473	-1.35942	19603845	-175.871	-0.861223	19603843	-562.541	-2.56805	AT5G48375	-5	-3	FALSE	FALSE
19860795	-775.254	-4.12552	19860793	-866.558	-5.39817	19860789	-1088.75	-11.3514	AT5G48980	-2	-6	TRUE	TRUE
19953591	-34.4195	-11.1657	19953584	-60.1471	-8.14479	19953590	-1.84166	-4.53557	AT5G49215	-7	-1	TRUE	TRUE
19987752	-696.824	-5.23748	19987757	-505.918	-3.91776	19987755	-540.624	-4.17349	AT5G07365	-5	-3	FALSE	TRUE
20239452	-1129.87	-5.04056	20239447	-900.81	-2.86421	20239449	-433.204	-2.11191	AT5G49810	-5	-3	TRUE	TRUE
20679316	-559.339	-1.08008	20679319	-761.544	-2.12558	20679305	-1241.88	-2.42744	AT5G50820	3	-11	FALSE	FALSE
20753278	-522.023	-11.6285	20753282	-286.013	-3.92125	20753266	-193.394	-9.52763	AT5G51050	4	-12	TRUE	TRUE
20905439	-22.5225	-1.28617	20905420	-0.00220442	-0.74929	20905466	-29.6143	-0.680792	AT5G51465	19	-27	FALSE	FALSE
21031103	-1354.54	-20.9909	21031100	-2155.26	-19.7746	21031098	-1673.75	-29.7187	AT5G51770	-3	-5	TRUE	TRUE
21417491	-303.439	-7.04875	21417498	-234.336	-4.52609	21417492	-382.19	-6.07018	AT5G52850	-7	-1	TRUE	TRUE
21898509	-1078.53	-21.9931	21898505	-1794.88	-21.504	21898521	-1874.4	-35.9013	AT5G53940	4	-12	TRUE	TRUE
22204031	-583.377	-1.30954	22204019	-1102.06	-1.89327	22204035	-889.468	-1.78425	AT5G54660	-12	4	FALSE	TRUE
22244005	-70.3142	-4.13356	22244007	-18.5805	-2.74053	22243995	-6.11064	-4.90151	AT5G54760	2	-10	TRUE	TRUE
22461965	-1137.33	-5.65872	22461945	-427.169	-1.55012	22461977	-735.505	-6.667	AT5G55420	-20	12	FALSE	TRUE
22607981	-487.449	-6.78029	22607978	-187.353	-4.57236	22607976	-221.87	-9.77629	AT5G55856	-3	-5	FALSE	TRUE
22633236	-89.234	-6.54283	22633235	-104.404	-13.5298	22633245	-372.56	-16.6482	AT5G55896	1	-9	FALSE	TRUE
22635014	-456.589	-4.21699	22635008	-295.088	-2.28377	22635012	-398.122	-5.23783	AT5G08385	-6	-2	FALSE	TRUE
23145269	-31.0529	-0.393889	23145265	-2.98831	-0.382941	23145265	-52.2542	-0.414938	AT5G57130	-4	-4	FALSE	FALSE
23236396	-134.752	-3.85155	23236406	-225.919	-3.14543	23236394	-111.402	-3.52898	AT5G57350	-10	2	FALSE	TRUE
23241573	-90.3154	-0.318759	23241588	-554.263	-1.17403	23241550	-111.551	-1.87671	AT5G57360	15	-23	TRUE	FALSE
23272864	-1541.72	-16.2576	23272862	-2204.13	-29.3906	23272874	-2929.23	-25.4531	AT5G57440	2	-10	TRUE	TRUE
23469741	-2073.72	-8.40057	23469746	-2428.24	-5.92071	23469744	-1349.23	-4.89533	AT5G57980	-5	-3	FALSE	TRUE
11423574	-709.229	-16.2176	11423568	-407.886	-15.9908	11423588	-884.106	-12.2264	AT1G31835	6	-14	TRUE	TRUE
23655380	-1214.99	-2.39933	23655386	-1135.65	-1.29478	23655366	-458.182	-3.18749	AT5G58520	6	-14	TRUE	FALSE
11465137	-72.3816	-4.063	11465142	-9.8858e-28	-1.0666	11465124	-6.85666	-3.09754	AT1G31930	5	-13	TRUE	FALSE
23974834	-387.85	-1.31521	23974825	-503.063	-2.51204	23974835	-164.153	-1.17447	AT5G59450	-9	1	TRUE	FALSE
11508828	-528.703	-4.10323	11508831	-1212.81	-3.29581	11508833	-537.982	-2.9673	AT1G32000	-3	-5	FALSE	TRUE
24873255	-609.67	-17.3448	24873252	-378.771	-16.3543	24873250	-932.086	-18.337	AT5G61950	-3	-5	TRUE	TRUE
25514889	-47.2991	-1.51772	25514864	-16.8368	-3.4446	25514922	-2.16047e-08	-1.22092	AT5G63750	25	-33	FALSE	FALSE
25574570	-780.69	-14.0068	25574568	-990.155	-9.52771	25574564	-918.278	-5.3911	AT5G63920	-2	-6	TRUE	TRUE
25725356	-1262.51	-4.32086	25725353	-1615.45	-3.73068	25725367	-881.608	-3.87911	AT5G64320	3	-11	TRUE	TRUE
25771615	-334.374	-12.5268	25771619	-462.963	-9.81211	25771619	-152.467	-3.53632	AT5G09190	-4	-4	FALSE	TRUE
25934626	-101.884	-1.8427	25934628	-39.1325	-0.758688	25934616	-120.662	-1.68288	AT5G64890	2	-10	FALSE	FALSE
26311564	-1813.22	-12.3024	26311561	-1042.49	-5.57356	26311559	-1341.27	-9.40281	AT5G65770	-3	-5	TRUE	TRUE
26311564	-1813.22	-12.3024	26311561	-1042.49	-5.57356	26311559	-1341.27	-9.40281	AT5G65780	-3	-5	TRUE	TRUE
26481394	-21.6878	-0.525872	26481402	-0.0709582	-0.522757	26481394	-23.7522	-0.927286	AT5G66300	-8	0	FALSE	FALSE
1164757	-1665.94	-15.3976	1164763	-4615.03	-30.6096	1164759	-2429.34	-28.1955	AT1G04340	-6	-2	TRUE	TRUE
26854124	-92.359	-3.67529	26854122	-198.765	-3.15123	26854118	-514.733	-6.22393	AT5G67300	-2	-6	NA	TRUE
11830807	-183.408	-2.45146	11830809	-20.7448	-1.13815	11830813	-163.091	-3.16373	AT1G06607	-2	-6	FALSE	FALSE
12044938	-706.283	-3.17479	12044935	-471.818	-1.76033	12044933	-245.226	-2.48338	AT1G33220	-3	-5	FALSE	TRUE
1210408	-311.579	-0.497695	1210400	-451.445	-0.814044	1210408	-526.015	-1.79144	AT1G04455	-8	0	FALSE	FALSE
12767308	-79.771	-0.90115	12767304	-138.727	-2.35294	12767304	-117.132	-1.42106	AT1G06797	-4	-4	FALSE	FALSE
13164368	-32.7154	-1.2357	13164372	-95.7488	-1.62989	13164372	-47.926	-1.23053	AT1G35630	-4	-4	FALSE	FALSE
1334649	-2240.75	-16.511	1334657	-1002.49	-6.4638	1334633	-814.168	-8.50534	AT1G04760	8	-16	TRUE	TRUE
1382552	-475.396	-0.652285	1382552	-212.847	-0.470491	1382560	-369.54	-0.459005	AT1G04890	0	-8	FALSE	FALSE
14030246	-457.687	-5.06424	14030238	-869.748	-9.59835	14030246	-475.896	-4.45985	AT1G36992	-8	0	TRUE	TRUE
1444925	-146.671	-1.15128	1444923	-328.031	-2.52203	1444935	-398.122	-3.78534	AT1G04313	2	-10	FALSE	FALSE
1478881	-159.562	-3.16717	1478890	-36.1646	-2.3123	1478880	-330.503	-4.78178	AT1G05135	-9	1	FALSE	TRUE
16053823	-788.53	-2.00928	16053819	-1255.78	-2.43466	16053819	-791.471	-2.15761	AT1G42703	-4	-4	FALSE	TRUE
16155465	-9.57712	-1.72144	16155482	-9.86907	-1.23559	16155440	-0.0179206	-0.781634	AT1G43020	17	-25	FALSE	FALSE
16272739	-966.024	-2.77449	16272738	-510.786	-1.94316	16272748	-538.862	-2.03642	AT1G43180	1	-9	FALSE	TRUE
16970324	-829.931	-7.78941	16970331	-968.993	-9.81001	16970309	-633.821	-6.27228	AT1G44900	7	-15	TRUE	TRUE
17324352	-765.777	-1.56888	17324349	-443.563	-0.925022	17324347	-628.505	-0.963456	AT1G47265	-3	-5	FALSE	FALSE
17349356	-383.757	-1.72425	17349353	-906.929	-3.58922	17349351	-641.671	-2.92503	AT1G47320	-3	-5	FALSE	TRUE
17356380	-325.746	-13.0789	17356385	-557.53	-12.8755	17356383	-305.041	-7.8078	AT1G47340	-5	-3	TRUE	TRUE
17827801	-941.02	-2.01097	17827800	-1224.11	-4.34022	17827810	-1355.1	-3.3137	AT1G48268	1	-9	FALSE	TRUE
15622240	-602.593	-0.802731	15622233	-686.968	-0.591218	NA	NA	NA	AT3G43723	-7	0	FALSE	FALSE
12731894	-156.078	-1.23444	12731887	-85.3132	-0.855385	NA	NA	NA	AT5G05105	-7	0	FALSE	FALSE
18171732	-1165.78	-5.18223	18171729	-1743.51	-4.89473	18171728	-1097.27	-3.79436	AT1G49110	-3	-4	FALSE	TRUE
18211206	-1028.11	-17.0334	18211196	-1082.32	-18.6663	18211223	-1642.1	-16.5223	AT1G49225	10	-17	FALSE	TRUE
18342635	-235.185	-0.926224	18342636	-103.682	-0.861303	18342627	-108.439	-1.20991	AT1G49560	1	-8	TRUE	FALSE
18435040	-37.952	-0.428227	18435021	-96.4454	-1.40583	18435066	-83.2839	-1.58507	AT1G07597	19	-26	FALSE	FALSE
18963226	-284.275	-1.26747	18963222	-487.479	-1.8322	18963223	-190.168	-1.3045	AT1G51172	-4	-3	FALSE	FALSE
19288281	-63.7008	-0.840916	19288289	-44.035	-1.03842	19288280	-127.548	-1.34265	AT1G51910	-8	1	FALSE	FALSE
19565158	-1874.8	-17.3579	19565159	-2271.57	-16.4671	19565164	-1567.02	-23.5794	AT1G52510	-1	-6	TRUE	TRUE
19767423	-67.5613	-3.45927	19767426	-268.006	-9.68928	19767427	-339.666	-9.43284	AT1G53040	-3	-4	TRUE	TRUE
19822078	-309.011	-5.6082	19822083	-463.79	-6.38294	19822080	-225.115	-8.51012	AT1G53170	-5	-2	TRUE	TRUE
20009206	-857.636	0	NA	NA	NA	20009213	-221.465	0	AT1G53610	0	-7	FALSE	FALSE
20295547	-21.6189	-1.72731	20295545	-2.12272e-11	-0.788194	20295542	-14.1613	-1.45998	AT1G07967	-2	-5	FALSE	FALSE
20678565	-2048.77	-9.43389	20678571	-2386.41	-15.0249	20678566	-1868.73	-12.1949	AT1G55380	-6	-1	FALSE	TRUE
20756447	-1140.48	-5.78179	20756456	-739.452	-4.73483	20756445	-991.467	-5.81485	AT1G55560	-9	2	FALSE	TRUE
20845847	-118.951	-5.88565	20845850	-388.205	-8.04159	20845851	-357.563	-7.68508	AT1G55750	-3	-4	TRUE	TRUE
21308003	-842.512	-9.42089	21307999	-772.347	-6.21101	21308000	-584.505	-4.84532	AT1G57520	-4	-3	FALSE	TRUE
21364517	-612.448	-17.222	21364519	-434.125	-22.7084	21364522	-305.968	-18.705	AT1G57680	-2	-5	TRUE	TRUE
21475557	-191.489	-1.16173	21475551	-209.288	-2.06059	21475570	-203.021	-3.10508	AT1G08193	6	-13	FALSE	FALSE
2091644	-117.267	-7.43214	2091643	-14.4943	-4.02003	2091652	-223.693	-6.53051	AT1G06800	1	-8	TRUE	TRUE
22235178	-739.286	-2.64242	22235171	-994.632	-2.92033	22235178	-878.044	-2.85264	AT1G60320	-7	0	FALSE	TRUE
22452589	-181.18	-0.959876	22452583	-693.444	-4.48089	22452588	-317.429	-1.38659	AT1G60980	-6	-1	FALSE	FALSE
22603593	-251.817	-1.94981	22603589	-322.557	-1.3884	22603590	-212.851	-0.575889	AT1G61280	-4	-3	FALSE	FALSE
22806056	-220.457	-0.567438	22806056	-201.858	-0.488574	22806063	-129.934	-0.418425	AT1G61750	0	-7	FALSE	FALSE
22994755	-911.929	-5.90133	22994754	-738.787	-5.16448	22994749	-962.892	-7.55651	AT1G62240	-1	-6	FALSE	TRUE
23118970	-505.902	-7.78377	23118978	-855.256	-7.78238	23118955	-551.242	-8.24591	AT1G62460	8	-15	FALSE	TRUE
23365843	-252.886	-2.87822	23365839	-133.996	-1.58953	23365854	-0.101075	-1.12958	AT1G08587	4	-11	FALSE	FALSE
23531436	-176.028	-1.51949	23531460	-78.9606	-1.0045	23531405	-108.144	-1.33297	AT1G63450	24	-31	FALSE	FALSE
2263130	-777.63	-11.0401	2263122	-259.299	-4.20418	2263131	-556.285	-5.50784	AT1G07370	-8	1	TRUE	TRUE
23974600	-9.39514	-2.42204	23974606	-0.349547	-1.15154	23974601	-9.75386e-65	-1.681	AT1G64561	-6	-1	FALSE	FALSE
24109805	-773.897	-2.78273	24109801	-842.26	-2.29446	24109802	-1158.42	-2.99569	AT1G64890	-4	-3	TRUE	TRUE
24297835	-865.06	-5.88023	24297821	-330.184	-3.60208	24297842	-551.538	-3.25116	AT1G08753	-14	7	TRUE	TRUE
24764117	-21.6878	-1.02575	24764114	-15.7022	-1.02915	24764113	-174.94	-2.5788	AT1G66390	-3	-4	FALSE	FALSE
24792088	-67.7987	-1.2341	24792070	-25.948	-0.758262	24792113	-2.88794	-2.48965	AT1G66460	18	-25	FALSE	FALSE
24833652	-554.877	-2.44683	24833652	-819.963	-2.08251	24833645	-1044.62	-3.29745	AT1G66560	0	-7	FALSE	TRUE
24921122	-110.491	-2.47151	24921116	-13.6064	-1.63071	24921121	-75.6191	-2.90918	AT1G66795	-6	-1	FALSE	TRUE
24945659	-239.35	-0.919183	24945655	-219.441	-2.76044	24945656	-275.547	-1.41089	AT1G08853	-4	-3	FALSE	FALSE
2400442	-1150.34	-5.47175	2400435	-2438.6	-5.00401	2400456	-1130.83	-5.01625	AT1G07740	7	-14	TRUE	TRUE
2436773	-1123.6	-3.58202	2436772	-608.683	-2.93726	2436781	-413.27	-1.11178	AT1G07885	1	-8	FALSE	FALSE
25559519	-622.368	-10.0289	25559516	-332.102	-7.35761	25559515	-645.768	-5.71481	AT1G68190	-3	-4	TRUE	TRUE
26338684	-246.078	-1.65615	26338699	-296.231	-1.62976	26338676	-312.261	-1.68172	AT1G69930	-15	8	FALSE	TRUE
26987304	-1926.13	-9.38859	26987305	-1595.79	-7.21063	26987296	-1639.39	-7.24394	AT1G71740	1	-8	FALSE	TRUE
27214563	-18.5042	-3.0141	27214566	-26.2495	-1.16765	27214567	-15.7068	-1.56511	AT1G72280	-3	-4	TRUE	FALSE
27241981	-670.032	-2.13605	27241972	-1278.7	-7.30476	27241983	-837.814	-3.79286	AT1G72360	-9	2	TRUE	TRUE
27690165	-582.165	-1.80274	27690172	-326.361	-1.54633	27690165	-289.001	-1.01845	AT1G73650	-7	0	TRUE	FALSE
27896290	-181.18	-10.0021	27896296	-37.2309	-10.1572	27896291	-151.098	-5.26223	AT1G74170	-6	-1	TRUE	TRUE
2716284	-1637.03	-12.4637	2716280	-1555.41	-12.4273	2716295	-596.378	-2.67738	AT1G08580	4	-11	TRUE	TRUE
28135171	-228.384	-0.336099	28135178	-142.864	-0.442204	28135171	-435.622	-0.6134	AT1G09517	-7	0	FALSE	FALSE
28146390	-202.435	-1.07591	28146393	-964.56	-2.1629	28146380	-436.968	-2.64775	AT1G74940	3	-10	TRUE	FALSE
28212282	-12.3125	-0.935613	28212296	-1.34957e-07	-1.00421	28212261	-40.8258	-0.940419	AT1G09533	14	-21	TRUE	FALSE
28314681	-417.006	-1.17556	28314680	-526.376	-1.63779	28314689	-697.688	-2.33942	AT1G09553	1	-8	FALSE	FALSE
28467281	-28.7959	-2.61164	28467263	-0.00596739	-2.87531	28467292	-0.000100653	-1.07846	AT1G09577	-18	11	FALSE	FALSE
28526703	-1164.19	-5.37217	28526707	-875.428	-4.8069	28526706	-775.801	-6.65267	AT1G75990	-4	-3	TRUE	TRUE
28645640	-1381.94	-6.19778	28645633	-1967.08	-6.98225	28645640	-940.117	-3.52207	AT1G09623	-7	0	FALSE	TRUE
28712815	-394.798	-8.13762	28712828	-302.666	-4.17074	28712809	-184.719	-3.3071	AT1G76510	-13	6	TRUE	TRUE
29016210	-414.894	-4.28884	29016222	-253.92	-1.78705	29016191	-576.342	-8.64702	AT1G77230	12	-19	TRUE	TRUE
29085925	-416.742	-4.94563	29085921	-573.377	-5.45101	29085922	-662.259	-5.24446	AT1G77400	-4	-3	TRUE	TRUE
29181178	-540.403	-2.2465	29181158	-30.0802	-0.555536	29181191	-106.094	-1.52199	AT1G77650	-20	13	FALSE	FALSE
29285206	-681.924	-4.70167	29285202	-224.292	-2.48671	29285203	-291.043	-3.05208	AT1G77870	-4	-3	TRUE	TRUE
29344996	-565.011	-5.31663	29344998	-945.075	-4.73628	29345001	-642.615	-6.0146	AT1G09773	-2	-5	FALSE	TRUE
29355125	-69.3509	-4.12218	29355129	-0.0630873	-0.850059	29355114	-19.4267	-1.73416	AT1G78070	4	-11	FALSE	FALSE
2867376	-7.19315	-0.507771	2867369	-103.97	-1.13795	2867376	-97.9303	-1.57533	AT1G08920	-7	0	TRUE	FALSE
29479071	-1415.93	-1.11954	29479077	-1198.35	-0.790063	29479072	-713.377	-1.11913	AT1G78355	-6	-1	FALSE	FALSE
29616722	-585.5	-8.35458	29616728	-335.229	-5.86685	29616723	-701.271	-4.14583	AT1G78760	-6	-1	FALSE	TRUE
29909205	-922.071	-5.72005	29909201	-627.899	-2.11849	29909216	-490.208	-3.36218	AT1G79510	4	-11	TRUE	TRUE
576496	-389.903	-1.8506	576503	-369.684	-1.2971	576496	-46.3237	-0.351699	AT2G02205	-7	0	FALSE	FALSE
837942	-453.302	-6.69564	837942	-257.573	-7.74997	837935	-481.488	-7.09641	AT2G02870	0	-7	TRUE	TRUE
864332	-1123.6	-14.6332	864331	-1400.29	-14.1425	864340	-1001.19	-19.326	AT2G02960	1	-8	TRUE	TRUE
967993	-32.2958	-2.17472	968017	-0.376479	-0.709083	967976	-10.9664	-1.4518	AT2G03200	-24	17	FALSE	FALSE
998258	-462.088	-4.43016	998264	-1641.04	-8.73463	998259	-1118.69	-10.6844	AT2G03280	-6	-1	TRUE	TRUE
1609982	-46.2014	-2.66638	1609978	-4.4589e-28	-4.3413	1609979	-26.1876	-2.02572	AT2G04610	-4	-3	FALSE	FALSE
1624817	-260.64	-10.3464	1624810	-313.598	-5.57172	1624817	-323.819	-5.95442	AT2G04660	-7	0	TRUE	TRUE
1869998	-1103.31	-12.6911	1869995	-1679.49	-13.2975	1869994	-754.876	-13.3403	AT2G05170	-3	-4	TRUE	TRUE
3205270	-406.493	-3.10211	3205245	-395.409	-0.899061	3205302	-325.961	-1.5207	AT1G09860	25	-32	FALSE	FALSE
2617624	-628.6	-1.89181	2617618	-378.771	-1.34037	2617623	-407.759	-1.23778	AT2G06562	-6	-1	FALSE	FALSE
2997842	-670.352	-1.50801	2997849	-458.836	-1.48426	2997842	-296.288	-0.839147	AT2G07215	-7	0	FALSE	FALSE
3237195	-653.777	-2.48203	3237193	-498.793	-1.28075	3237204	-615.45	-1.67029	AT2G07744	2	-9	FALSE	FALSE
3348467	-455.218	-7.92502	3348458	-570.673	-4.19055	3348483	-301.573	-8.24492	AT2G05255	9	-16	FALSE	TRUE
3557629	-1078.53	-1.04097	3557628	-1003.61	-0.911173	3557623	-787.03	-0.681679	AT2G07720	-1	-6	FALSE	FALSE
3828217	-750.977	-0.942226	3828210	-640.737	-0.942578	3828217	-232.699	-0.404942	AT2G10105	-7	0	FALSE	FALSE
3956542	-1052.83	-0.884269	3956540	-1947.4	-1.78754	3956537	-1450.8	-2.5093	AT2G10290	-2	-5	FALSE	FALSE
4105575	-577.329	-2.44326	4105568	-726.849	-1.68913	4105575	-509.56	-1.50479	AT2G10556	-7	0	FALSE	TRUE
4267420	-808.092	-3.13197	4267420	-1002.11	-3.41377	4267413	-630.067	-2.09781	AT2G10833	0	-7	FALSE	TRUE
4596622	-1180.11	-1.19436	4596615	-1049.73	-1.08564	4596622	-460.106	-0.574365	AT2G11465	-7	0	FALSE	FALSE
4609276	-983.825	-1.75339	4609275	-1060.04	-1.13967	4609270	-1351.32	-2.43889	AT2G11504	-1	-6	FALSE	FALSE
4964103	-195.491	-0.929685	4964109	-99.1135	-0.480451	4964104	-28.8968	-0.441552	AT2G05685	-6	-1	FALSE	FALSE
5011969	-232.083	-0.448944	5011962	-239.325	0	5011969	-68.1779	-0.416025	AT2G12407	-7	0	FALSE	FALSE
5135870	-485.197	-0.361409	5135863	-351.542	0	5135870	-727.217	-0.500013	AT2G12590	-7	0	FALSE	FALSE
5559611	-375.624	-1.26634	5559608	-794.817	-1.18054	5559607	-643.875	-1.26433	AT2G05885	-3	-4	FALSE	FALSE
5628016	-728.661	-1.67233	5628019	-347.617	-1.63928	5628006	-762.613	-3.2585	AT2G13500	3	-10	FALSE	TRUE
5951989	-120.337	-5.29938	5951988	-17.0807	-2.37977	5951983	-362.284	-9.558	AT2G14110	-1	-6	TRUE	TRUE
6088422	-143.315	-5.67155	6088425	-12.0693	-6.46792	6088412	-143.997	-7.97015	AT2G14365	3	-10	FALSE	TRUE
6253398	-715.464	-3.30614	6253366	-509.352	-2.66139	6253437	-695.737	-4.43841	AT2G14630	32	-39	FALSE	TRUE
6741406	-311.579	-0.925293	6741426	-260.164	-3.86041	6741379	-505.551	-1.95226	AT2G06445	20	-27	FALSE	FALSE
6786827	-186.959	-10.4474	6786832	-11.2612	-4.53234	6786829	-29.7749	-7.5202	AT2G15555	-5	-2	FALSE	TRUE
3626914	-306.916	-7.5388	3626925	-151.642	-3.71048	3626910	-172.94	-4.81621	AT1G10880	-11	4	FALSE	TRUE
7403819	-7.67428	0	7403812	-110.857	-0.387082	7403819	-171.492	-0.548292	AT2G17036	-7	0	FALSE	FALSE
7633222	-4.93435	-4.53545	7633219	-3.67423e-20	-2.51457	7633218	-0.361187	-3.24703	AT2G06995	-3	-4	FALSE	FALSE
3709510	-467.614	-5.86257	3709517	-228.369	-3.194	3709510	-188.281	-1.68777	AT1G11100	-7	0	TRUE	TRUE
7946151	-596.465	-7.55265	7946148	-794.817	-6.66001	7946147	-1378.69	-11.2279	AT2G18280	-3	-4	TRUE	TRUE
8243155	-499.91	-4.58058	8243147	-802.707	-8.31334	8243156	-813.822	-8.91695	AT2G19010	-8	1	FALSE	TRUE
8408922	-566.807	-3.21301	8408925	-620.121	-3.83249	8408926	-612.048	-3.41962	AT2G19410	-3	-4	FALSE	TRUE
8453275	-26.6977	-3.70665	8453272	-51.3784	-5.30842	8453271	-106.094	-5.07346	AT2G19510	-3	-4	FALSE	TRUE
8850806	-111.831	-2.72835	8850819	-6.06426e-05	-1.94802	8850800	-21.9847	-2.07988	AT2G20562	-13	6	FALSE	FALSE
8920670	-273.564	-1.44881	8920664	-104.983	-1.06905	8920669	-569.125	-2.88091	AT2G20680	-6	-1	TRUE	FALSE
9112958	-3874.76	-28.2458	9112965	-2469.27	-26.9305	9112944	-2325.45	-19.8967	AT2G21290	7	-14	TRUE	TRUE
9270571	-216.639	-4.10556	9270574	-142.864	-4.79974	9270575	-361.786	-7.06643	AT2G21690	-3	-4	FALSE	TRUE
3877119	-1408.68	-12.8083	3877122	-1658.19	-11.4799	3877123	-1318.75	-12.0557	AT1G11540	-3	-4	FALSE	TRUE
9657714	-40.0578	-1.46241	9657710	-261.681	-2.38405	9657711	-31.8179	-1.6503	AT2G22720	-4	-3	TRUE	TRUE
9711851	-586.714	-1.96276	9711855	-426.636	-2.69214	9711854	-246.918	-1.85811	AT2G00750	-4	-3	FALSE	TRUE
9739679	-102.457	-1.49745	9739676	-533.95	-5.33761	9739675	-328.109	-4.15045	AT2G22870	-3	-4	TRUE	TRUE
9798901	-889.269	-9.916	9798901	-629.459	-9.61014	9798894	-498.708	-9.67958	AT2G23010	0	-7	FALSE	TRUE
9809767	-574.917	-9.89061	9809760	-689.232	-11.8291	9809781	-807.608	-17.5658	AT2G23040	7	-14	TRUE	TRUE
9810777	-118.337	-5.35305	9810755	-0.0493969	-1.57038	9810792	-45.3354	-4.6754	AT2G23050	-22	15	FALSE	FALSE
10137470	-2.24925	-4.98352	10137467	-35.2002	-2.05321	10137480	-234.974	-5.64212	AT2G23810	3	-10	TRUE	TRUE
10157134	-923.16	-8.27956	10157135	-434.931	-5.551	10157126	-749.513	-5.81029	AT2G23860	1	-8	FALSE	TRUE
3941442	-463.191	-0.832654	NA	NA	NA	3941449	-457.358	-0.967667	AT1G11684	0	-7	FALSE	FALSE
10209640	-791.264	-3.66394	10209629	-832.476	-6.71994	10209644	-251.382	-2.89933	AT2G24000	-11	4	FALSE	TRUE
10391177	-595.243	-5.26403	10391176	-684.706	-5.12092	10391171	-996.697	-7.78195	AT2G24440	-1	-6	TRUE	TRUE
10846206	-130.239	-1.10787	10846202	-174.595	-0.807722	10846217	-155.223	-1.27342	AT2G25482	4	-11	FALSE	FALSE
4053722	-1273.58	-13.5342	4053727	-1035.66	-12.1062	4053724	-1289.36	-15.522	AT1G12000	-5	-2	TRUE	TRUE
11336418	-309.711	-2.31966	11336418	-126.17	-1.60309	11336425	-65.1151	-0.919859	AT2G26650	0	-7	FALSE	FALSE
11345348	-1412.52	-8.62467	11345350	-1288.98	-8.2556	11345353	-1004.19	-9.14135	AT2G26680	-2	-5	TRUE	TRUE
11620137	-755.002	-12.4694	11620130	-172.235	-5.36895	11620137	-231.874	-11.417	AT2G27180	-7	0	TRUE	TRUE
11913220	-202.435	-8.63493	11913222	-481.301	-8.3314	11913225	-189.412	-10.8117	AT2G27970	-2	-5	TRUE	TRUE
12094854	-1306.98	-11.6832	12094841	-1270.49	-12.5656	12094860	-1036.64	-8.98752	AT2G28320	-13	6	TRUE	TRUE
12200672	-3.81721	-2.35833	12200677	-3.25541e-10	-1.06005	12200674	-5.86021	-1.62606	AT2G28510	-5	-2	FALSE	FALSE
12334611	-3.73341	-2.1481	12334610	-59.3639	-2.4481	12334619	-5.9312	-1.0814	AT2G28755	1	-8	FALSE	FALSE
12481857	-14.2551	-1.20315	12481847	-0.0218568	-1.32895	12481860	-20.4847	-1.58791	AT2G29060	-10	3	FALSE	FALSE
13044943	-32.9683	-34.7669	13044937	-35.1132	-35.0569	13044942	-0.00561877	-48.3995	AT2G30620	-6	-1	TRUE	FALSE
4283008	-305.987	-4.68172	4283008	-45.9937	-0.652961	4283001	-235.389	-3.08211	AT1G12580	0	-7	TRUE	FALSE
13644046	-233.735	-2.0402	13644062	-90.8014	-1.01117	13644037	-206.929	-1.12396	AT2G32080	-16	9	TRUE	FALSE
13809347	-310.878	-1.78106	13809343	-206.341	-1.42771	13809344	-88.0455	-1.06824	AT2G32530	-4	-3	FALSE	FALSE
14224300	-220.659	-10.6256	14224295	-12.9591	-7.24969	14224298	-178.971	-10.8176	AT2G33590	-5	-2	FALSE	TRUE
14827546	-25.3418	-3.64192	14827539	-259.948	-6.25322	14827546	-97.0882	-8.55528	AT2G35170	-7	0	TRUE	TRUE
14998872	-348.963	-1.50836	14998926	-419.994	-2.13459	14998825	-173.848	-1.26884	AT2G35680	-54	47	TRUE	FALSE
15030051	-957.17	-3.25471	15030041	-557.827	-3.21333	15030068	-959.941	-4.11605	AT2G08770	10	-17	TRUE	TRUE
15061042	-949.816	-3.57088	15061050	-1141.55	-4.60717	15061041	-791.471	-6.01954	AT2G35859	-8	1	NA	TRUE
15065787	-255.459	-5.8745	15065791	-127.75	-2.64548	15065790	-111.551	-3.5829	AT2G35880	-4	-3	TRUE	TRUE
15289996	-24.2382	-3.84205	15289997	-2.05189e-08	-2.45171	15289988	-4.69129	-1.90371	AT2G36430	1	-8	TRUE	FALSE
15318049	-668.751	-7.71856	15318038	-107.315	-4.72487	15318053	-215.44	-3.35526	AT2G36500	-11	4	TRUE	TRUE
15335700	-405.186	-3.09973	15335696	-304.747	-3.05632	15335697	-345.263	-3.26125	AT2G36570	-4	-3	TRUE	TRUE
15863922	-587.929	-10.2353	15863927	-1543.94	-14.4241	15863924	-2487.11	-15.6885	AT2G37890	-5	-2	TRUE	TRUE
16074916	-38.9524	-0.914111	16074916	-3.04984e-19	-0.434063	16074923	-7.36332e-10	-0.88887	AT2G38370	0	-7	TRUE	FALSE
452646	-1487.45	-8.36936	452652	-693.769	-2.31422	452647	-483.451	-1.70564	AT1G02290	-6	-1	TRUE	TRUE
16484871	-216.439	-3.99902	16484877	-213.443	-1.78971	16484872	-121.126	-1.50062	AT2G39480	-6	-1	TRUE	TRUE
16594923	-2366.41	-6.44011	16594915	-1690.85	-7.16447	16594924	-1983.79	-10.2395	AT2G39790	-8	1	FALSE	TRUE
16811140	-1265.38	-15.1299	16811141	-1879.8	-15.7226	16811132	-1281.13	-13.0266	AT2G40240	1	-8	TRUE	TRUE
16877345	-468.446	-1.87985	16877392	-521.158	-1.71504	16877291	-411.167	-1.27148	AT2G40420	47	-54	TRUE	FALSE
16934897	-161.846	-3.44644	16934906	-445.731	-5.69113	16934881	-507.267	-6.33364	AT2G40550	9	-16	TRUE	TRUE
16970075	-7.55247	-0.595039	16970076	-8.65745	-2.37594	16970067	-0.0745375	-0.490866	AT2G40670	1	-8	FALSE	FALSE
16983296	-1702.34	-25.6536	16983298	-1199.55	-22.3683	16983287	-1181.07	-10.259	AT2G09165	2	-9	TRUE	TRUE
17264810	-447.847	-2.24405	17264810	-753.146	-2.49765	17264817	-533.299	-2.02329	AT2G41415	0	-7	FALSE	TRUE
17314647	-220.255	-1.60988	17314646	-318.536	-3.25975	17314641	-202.243	-1.40082	AT2G41510	-1	-6	TRUE	TRUE
464786	-118.951	-4.97969	464791	-283.987	-4.97498	464788	-125.181	-6.66868	AT1G02335	-5	-2	FALSE	TRUE
17800558	-533.371	-5.28444	17800558	-362.68	-1.19598	17800551	-590.582	-1.75412	AT2G42780	0	-7	TRUE	FALSE
18044142	-295.161	-3.74083	18044147	-451.718	-4.27252	18044144	-312.729	-4.21424	AT2G43450	-5	-2	FALSE	TRUE
18280838	-143.816	-1.41667	18280837	-326.361	-1.4863	18280832	-176.584	-0.888314	AT2G44210	-1	-6	TRUE	FALSE
18396151	-586.714	-5.69394	18396160	-359.696	-4.09271	18396149	-533.007	-4.27869	AT2G44570	-9	2	FALSE	TRUE
18709399	-1090.9	-8.52966	18709391	-948.007	-5.15872	18709400	-533.883	-4.78591	AT2G45403	-8	1	FALSE	TRUE
18731143	-498.771	-7.69198	18731139	-1060.8	-5.25926	18731140	-669.927	-6.61095	AT2G45440	-4	-3	TRUE	TRUE
19075936	-690.654	-1.67269	19075938	-300.361	-0.888123	19075941	-688.6	-1.35047	AT2G09720	-2	-5	FALSE	FALSE
19415082	-198.371	-4.93054	19415091	-65.1801	-2.68697	19415066	-61.89	-5.12511	AT2G47275	9	-16	TRUE	TRUE
19464081	-6.92001	-7.22778	19464079	-21.0151	-7.0988	19464090	-4.91398	-8.74111	AT2G47430	2	-9	FALSE	TRUE
19640704	-1293.33	-9.24397	19640708	-1063.1	-12.3581	19640707	-1757.09	-10.0273	AT2G48000	-4	-3	TRUE	TRUE
4903111	-35.7248	-1.95306	4903114	-20.2093	-2.31514	4903115	-5.24173	-2.74435	AT1G05073	-3	-4	FALSE	TRUE
229161	-268.274	-5.48384	229157	-181.943	-5.75851	229158	-389.866	-5.58935	AT3G01600	-4	-3	FALSE	TRUE
602265	-201.464	-2.19619	602272	-11.4606	-0.809174	602265	-0.000446269	0	AT3G02770	-7	0	TRUE	FALSE
1136062	-574.917	-7.41524	1136069	-632.271	-4.98659	1136062	-423.587	-5.71865	AT3G04290	-7	0	FALSE	TRUE
1200698	-345.78	-5.24827	1200699	-511.36	-2.46714	1200690	-100.476	-2.42477	AT3G04490	1	-8	TRUE	TRUE
1310788	-1768.56	-25.7743	1310783	-1755.95	-18.1319	1310800	-2733.08	-29.0465	AT3G04770	5	-12	TRUE	TRUE
1399839	-165.031	-6.61701	1399844	-91.2091	-4.18092	1399827	-61.4355	-2.41534	AT3G01575	5	-12	FALSE	TRUE
2244767	-386.825	-5.75212	2244769	-313.13	-6.49301	2244772	-618.858	-7.33422	AT3G07090	-2	-5	TRUE	TRUE
2695152	-737.955	-5.3987	2695152	-913.064	-4.56311	2695159	-302.265	-3.42351	AT3G08850	0	-7	TRUE	TRUE
2810738	-364.811	-9.57345	2810729	-475.992	-9.91029	2810740	-62.5746	-5.4986	AT3G09165	-9	2	FALSE	TRUE
3052696	-386.825	-4.97276	3052701	-93.3976	-3.20305	3052698	-283.362	-2.91809	AT3G09925	-5	-2	FALSE	TRUE
3053495	-64.2789	-1.55543	3053496	-17.1419	-0.892007	3053487	-96.2495	-2.10215	AT3G09930	1	-8	FALSE	FALSE
3060582	-325.985	-0.637708	3060582	-44.5209	-0.540147	3060589	-20.5518	-0.573911	AT3G09950	0	-7	FALSE	FALSE
3166791	-1573.11	-10.5615	3166797	-1188.34	-6.96569	3166778	-1287.71	-7.17909	AT3G10240	6	-13	FALSE	TRUE
3243721	-795.373	-3.94767	3243729	-509.066	-0.986736	3243720	-641.985	-3.15174	AT3G10430	-8	1	FALSE	FALSE
3334683	-271.796	-1.63391	3334690	-709.741	-7.23907	3334683	-267.606	-2.95472	AT3G10660	-7	0	FALSE	TRUE
3402580	-845.318	-5.2094	3402580	-869.393	-3.66309	3402587	-1335	-6.19187	AT3G10870	0	-7	FALSE	TRUE
3418106	-1852.15	-12.662	3418103	-1595.79	-10.26	3418102	-1427.19	-13.3384	AT3G10920	-3	-4	TRUE	TRUE
3498862	-745.958	-12.8646	3498851	-310.791	-6.65534	3498880	-668.326	-14.4559	AT3G11165	11	-18	FALSE	TRUE
4019271	-419.122	-2.10889	4019265	-806.147	-3.27379	4019270	-631.63	-1.82654	AT3G12660	-6	-1	FALSE	TRUE
4613216	-36.1651	-3.20968	4613215	-8.10323	-2.66783	4613224	-139.678	-3.88177	AT3G13965	1	-8	TRUE	TRUE
4642372	-159.038	-3.85881	4642363	-94.3625	-3.86144	4642374	-195.303	-3.36859	AT3G14020	-9	2	FALSE	TRUE
5346050	-52.3364	-0.425682	5346050	-39.9613	0	5346057	-11.6126	0	AT1G15550	0	-7	FALSE	FALSE
5025511	-34.0753	-1.55835	5025504	-72.4674	-1.88957	5025511	-33.4143	-1.48052	AT3G14940	-7	0	TRUE	TRUE
5592713	-12.5213	-0.664947	5592713	-9.18931e-89	0	5592706	-1.1097e-25	-0.589906	AT3G16460	0	-7	FALSE	FALSE
5935998	-437.825	-5.93514	5936000	-311.025	-3.14545	5935989	-923.719	-8.28968	AT3G17360	2	-9	TRUE	TRUE
6005852	-561.724	-2.46922	6005843	-525.505	-1.01253	6005868	-476.454	-2.24163	AT3G17550	9	-16	FALSE	FALSE
6055669	-1905.16	-9.32918	6055669	-974.545	-2.44554	6055662	-834.669	-2.10474	AT3G17710	0	-7	TRUE	TRUE
6332054	-682.569	-3.73926	6332057	-831.082	-4.76369	6332058	-970.653	-5.98562	AT3G18450	-3	-4	FALSE	TRUE
5513914	-387.85	-4.84559	5513923	-275.725	-2.00852	5513912	-420.402	-4.64973	AT1G16070	-9	2	TRUE	TRUE
5516334	-488.859	-3.22997	5516334	-311.96	-2.65782	5516327	-423.853	-2.39272	AT1G16090	0	-7	FALSE	TRUE
6388855	-883.193	-3.55283	6388862	-433.052	-2.80916	6388855	-621.032	-4.24091	AT3G03715	-7	0	FALSE	TRUE
5521854	-788.53	-4.46198	5521864	-168.633	-2.55745	5521851	-379.9	-4.59219	AT1G05217	-10	3	FALSE	TRUE
6521827	-1327.76	-13.8109	6521827	-1298.88	-15.5532	6521820	-1714.78	-15.1549	AT3G18910	0	-7	TRUE	TRUE
6558128	-26.9271	-4.19339	6558122	-2.59694e-19	-3.17777	6558141	-11.8153	-3.88485	AT3G19010	6	-13	TRUE	FALSE
5548397	-21.6878	-1.80912	5548393	-68.1234	-4.5086	5548394	-119.891	-3.54628	AT1G16220	-4	-3	TRUE	TRUE
555848	-636.112	-5.76608	555843	-438.429	-3.86897	555860	-327.632	-4.70193	AT1G02610	5	-12	TRUE	TRUE
7006756	-277.337	-3.27245	7006753	-152.499	-2.76424	7006766	-100.761	-2.8713	AT3G20070	3	-10	TRUE	TRUE
7044201	-658.223	-3.09466	7044202	-858.429	-3.72888	7044207	-860.309	-3.29167	AT3G20180	-1	-6	FALSE	TRUE
7121193	-595.243	-20.5498	7121189	-1224.11	-20.513	7121190	-1211.53	-18.4623	AT3G20430	-4	-3	TRUE	TRUE
7178542	-475.396	-11.418	7178548	-684.061	-6.60473	7178543	-1202.68	-9.34118	AT3G20555	-6	-1	FALSE	TRUE
7187507	-12.5213	0	7187509	-133.996	-0.968073	7187512	-198.182	-0.769609	AT3G20570	-2	-5	FALSE	FALSE
7399201	-443.501	-4.02254	7399190	-979.737	-7.33976	7399205	-975.47	-5.01149	AT3G21100	-11	4	TRUE	TRUE
7946655	-318.157	-7.72945	7946649	-451.173	-10.5796	7946654	-462.86	-8.08624	AT3G22420	-6	-1	TRUE	TRUE
8450633	-157.642	-2.3793	8450637	-856.666	-6.62256	8450636	-208.501	-4.72982	AT3G23550	-4	-3	FALSE	TRUE
8459586	-1012.26	-6.58345	8459586	-1053.54	-7.38467	8459593	-1048.05	-6.58608	AT3G23570	0	-7	FALSE	TRUE
8603531	-356.85	-9.81605	8603532	-57.0428	-6.19088	8603523	-125.811	-9.74906	AT3G23820	1	-8	NA	TRUE
8780496	-195.491	-4.63706	8780498	-15.5851	-1.11272	8780487	-187.341	-2.96687	AT3G24240	2	-9	FALSE	FALSE
8937413	-410.685	-2.58796	8937414	-84.1295	-0.554813	8937405	-427.05	-1.48637	AT3G24514	1	-8	FALSE	FALSE
8979123	-88.0245	-2.07322	8979123	-26.5527	-2.69312	8979130	-19.0371	-4.47014	AT3G24612	0	-7	TRUE	TRUE
5822489	-37.1428	-1.19654	5822493	-6.07664	-1.1581	5822478	-49.2469	-2.31369	AT1G17030	4	-11	TRUE	FALSE
5829023	-16.1018	-3.01704	5829035	-7.13	-2.30092	5829018	-17.7666	-2.36547	AT1G05283	-12	5	FALSE	TRUE
9574996	-503.33	-0.678569	9574947	-355.98	-0.718595	9575052	-238.51	-0.964351	AT3G26170	49	-56	FALSE	FALSE
10261823	-771.187	-11.0491	10261826	-1859.5	-16.5486	10261827	-1006.81	-11.2409	AT3G27700	-3	-4	TRUE	TRUE
10351897	-561.724	-3.42236	10351897	-44.716	-0.594739	10351904	-122.991	-1.90923	AT3G27890	0	-7	TRUE	FALSE
10758928	-800.863	-8.48308	10758925	-618.881	-8.04303	10758924	-479.528	-1.85868	AT3G00500	-3	-4	TRUE	TRUE
5962578	-111.086	-1.52545	5962560	-0.0218568	-0.93157	5962589	-20.0847	-0.56839	AT1G05307	-18	11	FALSE	FALSE
10969246	-1336.52	-9.92665	10969252	-1329.17	-9.73927	10969247	-1632.64	-9.93552	AT3G28940	-6	-1	TRUE	TRUE
11684268	-728.329	-2.2074	11684268	-173.323	-0.491309	11684261	-217.039	-0.669949	AT3G29782	0	-7	FALSE	FALSE
12160347	-415.95	-2.72493	12160347	-562.593	-4.04269	12160340	-373.569	-2.59831	AT3G30570	0	-7	FALSE	TRUE
12431466	-134.752	-0.985432	12431444	-9.91551	0	12431495	-75.9943	-0.68547	AT3G30763	22	-29	FALSE	FALSE
12655897	-965.654	-6.29167	12655906	-742.783	-7.33355	12655895	-782.599	-6.33015	AT3G30875	-9	2	FALSE	TRUE
13068245	-666.512	-1.809	13068282	-608.991	-1.79416	13068215	-551.538	-1.10806	AT3G32050	-37	30	FALSE	FALSE
616115	-286.077	-3.82184	616120	-75.0587	-1.96008	616117	-110.212	-3.19676	AT1G02800	-5	-2	TRUE	TRUE
13209827	-781.03	-1.37098	13209827	-843.661	-0.698071	13209820	-782.259	-1.10758	AT3G32240	0	-7	FALSE	FALSE
13951083	-1031.9	-1.08009	13951074	-1101.67	-1.52147	13951085	-1228.89	-1.80506	AT3G33142	-9	2	FALSE	FALSE
6274871	-288.789	-9.11091	6274874	-416.557	-8.63208	6274875	-439.394	-9.72683	AT1G18240	-3	-4	FALSE	TRUE
14459867	-10.1338	-11.6568	14459852	-0.000142717	-6.81668	14459875	-2.11317e-49	-4.12764	AT3G42310	-15	8	FALSE	FALSE
6326502	-481.547	-2.00694	6326509	-952.41	-1.99884	6326502	-465.898	-1.75311	AT1G18382	-7	0	FALSE	TRUE
14871226	-860.461	-1.33807	14871224	-896.859	-1.68049	14871221	-1183.07	-2.92597	AT3G42780	-2	-5	FALSE	TRUE
15251935	-4151.86	-2.55306	15251936	-4328.14	-2.13041	15251927	-3177.03	-2.10651	AT3G43304	1	-8	FALSE	TRUE
15473350	-233.529	-0.998217	15473346	-162.058	-1.51118	15473347	-377.109	-0.807221	AT3G43570	-4	-3	FALSE	FALSE
15559658	-2278.65	-10.9411	15559666	-1376.15	-7.00999	15559657	-2016.21	-16.0509	AT3G43654	-8	1	FALSE	TRUE
15837076	-996.883	-2.71598	15837095	-873.652	-2.45185	15837064	-754.876	-2.49976	AT3G44080	-19	12	FALSE	TRUE
641640	-1580.66	-16.5317	641636	-1809.32	-15.0021	641637	-1243.5	-14.1484	AT1G08815	-4	-3	TRUE	TRUE
16037215	-222.275	-22.0361	16037230	-21.083	-16.2206	16037207	-131.536	-12.9859	AT3G44380	-15	8	TRUE	TRUE
16598553	-10.1338	-0.360345	16598553	-42.8793	-0.3835	16598560	-37.614	-0.328812	AT3G45260	0	-7	FALSE	FALSE
16882290	-433.789	-4.85361	16882292	-257.357	-4.11388	16882281	-573.029	-6.17912	AT3G45920	2	-9	FALSE	TRUE
17268964	-857.989	-5.88983	17268964	-843.311	-5.87071	17268957	-1020.74	-7.38956	AT3G46900	0	-7	FALSE	TRUE
17537403	-354.131	-1.34546	17537393	-157.333	-0.679618	17537420	-239.136	-1.82631	AT3G47590	10	-17	TRUE	FALSE
17983194	-168.243	-0.389684	17983201	-758.517	-0.582874	17983194	-445.078	-0.717266	AT3G48523	-7	0	FALSE	FALSE
18007277	-607.512	-1.35926	18007275	-420.789	-1.23315	18007272	-524.563	-1.7529	AT3G48580	-2	-5	FALSE	FALSE
18054196	-337.271	-1.88219	18054199	-253.064	-1.71368	18054200	-805.541	-4.31239	AT3G48740	-3	-4	FALSE	TRUE
18713409	-1858.28	-23.9485	18713412	-1982.97	-22.7694	18713413	-1177.48	-16.4936	AT3G50420	-3	-4	TRUE	TRUE
19018978	-430.571	-0.661472	19018986	-449.265	-0.952219	19018977	-293.318	-0.978592	AT3G51200	-8	1	FALSE	FALSE
19049330	-135.402	-2.21076	19049329	-292.353	-1.57493	19049338	-459.556	-3.59221	AT3G51310	1	-8	TRUE	TRUE
19110792	-520.575	-0.798512	19110785	-186.602	-0.6189	19110792	-351.391	-0.458268	AT3G51520	-7	0	FALSE	FALSE
19510572	-767.128	-9.77923	19510568	-1438.72	-13.4621	19510569	-1029.81	-9.81953	AT3G52610	-4	-3	TRUE	TRUE
19768612	-511.348	-6.99967	19768614	-253.92	-2.64533	19768617	-609.888	-6.04272	AT3G53310	-2	-5	TRUE	TRUE
19930977	-1039.11	-11.8936	19930971	-859.135	-10.0213	19930976	-661.303	-3.36815	AT3G53800	-6	-1	TRUE	TRUE
20598342	-447.847	-3.06303	20598342	-416.03	-2.1977	20598335	-273.11	-1.23833	AT3G55540	0	-7	FALSE	FALSE
20874590	-562.62	-4.34176	20874588	-70.4006	-2.13601	20874599	-339.666	-2.46283	AT3G56277	2	-9	FALSE	TRUE
20968629	-632.039	-8.48459	20968621	-259.948	-12.0582	20968630	-858.19	-7.56462	AT3G56600	-8	1	FALSE	TRUE
21052102	-410.422	-16.5319	21052104	-340.065	-7.93945	21052107	-21.9154	-8.67415	AT3G56860	-2	-5	TRUE	TRUE
6984279	-448.119	-1.91031	6984274	-697.342	-2.83993	6984277	-91.4233	-1.22805	AT1G20135	-5	-2	FALSE	FALSE
21258749	-680.312	-7.82086	21258752	-1017.89	-15.3219	21258739	-1211.13	-9.73193	AT3G57440	3	-10	FALSE	TRUE
21465272	-1135.76	-1.48072	21465265	-786.276	-1.2555	21465272	-592.715	-1.01235	AT3G57970	-7	0	FALSE	FALSE
21591301	-1353.28	-6.06471	21591306	-1440.01	-5.63399	21591303	-939.751	-4.66476	AT3G58347	-5	-2	FALSE	TRUE
21855013	-327.655	-8.2179	21855006	-21.0151	-2.96124	21855013	-75.6191	-4.70858	AT3G59110	-7	0	TRUE	TRUE
22522401	-64.1631	-4.17108	22522401	-348.597	-9.92299	22522408	-180.262	-6.01563	AT3G60940	0	-7	FALSE	TRUE
22552875	-1268.65	-10.0901	22552867	-1460.67	-13.1754	22552876	-721.273	-10.8617	AT3G60966	-8	1	FALSE	TRUE
22939504	-2.50829	-0.907146	22939501	-1.48378e-13	-1.95663	22939500	-37.8843	-1.60803	AT3G61950	-3	-4	TRUE	FALSE
22964679	-36.0768	-1.0367	22964679	-2.92828e-15	0	22964672	-12.1226	-0.454826	AT3G62010	0	-7	TRUE	FALSE
23111823	-981.965	-1.286	23111826	-687.937	-1.09923	23111827	-621.032	-1.86511	AT3G62480	-3	-4	FALSE	FALSE
23359757	-567.706	-2.4679	23359755	-1098.95	-4.10521	23359752	-1113.61	-2.80882	AT3G63230	-2	-5	FALSE	TRUE
567237	-2187.06	-9.58426	567234	-1786.98	-3.93843	567233	-1643.45	-4.23881	AT4G01370	-3	-4	TRUE	TRUE
74469	-430.839	-2.36637	74463	-481.861	-3.07355	74468	-605.269	-4.94592	AT1G04013	-6	-1	TRUE	TRUE
2654465	-109.453	-0.604437	2654458	-0.870623	0	2654465	-61.89	-0.618724	AT4G05145	-7	0	FALSE	FALSE
3359463	-19.0175	-5.5261	3359445	-45.2054	-9.57439	3359474	-177.134	-8.75699	AT4G06535	-18	11	FALSE	TRUE
3526429	-580.652	-1.40695	3526419	-453.63	-1.27612	3526432	-441.015	-1.21073	AT4G06637	-10	3	FALSE	FALSE
3691158	-1044.82	-6.32545	3691156	-1484.47	-4.28903	3691167	-584.202	-6.58547	AT4G06604	2	-9	FALSE	TRUE
7581227	-857.989	-5.19901	7581222	-1253.74	-4.13163	7581225	-824.915	-2.4696	AT1G21630	-5	-2	TRUE	TRUE
3940669	-626.105	-3.5912	3940675	-367.677	-1.3136	3940670	-982.898	-2.34661	AT4G06701	-6	-1	FALSE	TRUE
3992719	-25280.2	-1.30724	3992726	-22831.8	-1.22514	3992719	-20769.8	-1.24146	AT4G06712	-7	0	FALSE	FALSE
4398223	-706.283	-0.753728	4398214	-755.158	-0.909288	4398225	-517.328	-0.751666	AT4G07583	-9	2	FALSE	FALSE
4928222	-923.523	-2.37964	4928227	-1313.79	-2.50592	4928224	-1122.21	-2.22716	AT4G08060	-5	-2	FALSE	TRUE
4931631	-88.0245	-6.45729	4931631	-574.58	-15.1133	4931638	-123.302	-7.73398	AT4G08070	0	-7	FALSE	TRUE
5644043	-515.088	-4.21787	5644039	-565.879	-11.9408	5644040	-472.554	-5.64383	AT4G08860	-4	-3	FALSE	TRUE
5758709	-67.0877	-3.81518	5758703	-214.637	-7.59566	5758708	-4.17357	-2.87872	AT4G08980	-6	-1	TRUE	TRUE
5966209	-911.568	-2.02599	5966209	-308.926	-0.602404	5966202	-559.559	-1.94465	AT4G09425	0	-7	FALSE	FALSE
6144882	-781.711	-4.89662	6144888	-539.513	-4.61078	6144883	-337.487	-4.05423	AT4G09740	-6	-1	FALSE	TRUE
6188865	-721.72	-9.81303	6188861	-1146.67	-11.8878	6188862	-987.365	-6.30553	AT4G09830	-4	-3	TRUE	TRUE
6384589	-257.181	-2.62221	6384589	-8.44204	0	6384582	-11.9173	0	AT4G10300	0	-7	TRUE	FALSE
6449893	-830.279	-2.4584	6449898	-454.724	-2.70104	6449895	-850.79	-3.98487	AT4G10410	-5	-2	FALSE	TRUE
6686265	-773.897	-3.09065	6686263	-436.006	-3.53883	6686274	-801.413	-4.27648	AT4G10880	2	-9	FALSE	TRUE
7865196	-892.135	-7.23969	7865205	-732.145	-11.2993	7865194	-370.797	-3.25549	AT1G22260	-9	2	TRUE	TRUE
6971515	-1013.39	-9.72901	6971511	-2312.68	-7.94595	6971512	-1506.31	-7.31492	AT4G11480	-4	-3	FALSE	TRUE
7011251	-108.862	-3.93341	7011252	-15.2363	-3.03325	7011257	-14.7244	-2.22727	AT4G11600	-1	-6	TRUE	TRUE
7055505	-170.22	-3.04034	7055516	-622.917	-4.2708	7055501	-497.003	-8.08418	AT4G11680	-11	4	TRUE	TRUE
7368610	-2.35524	-3.10233	7368610	-4.05943	-2.89159	7368617	-81.465	-9.81135	AT4G12430	0	-7	FALSE	TRUE
7406716	-1239.28	-0.954909	7406717	-1792.55	-1.20448	7406722	-980.296	-1.26845	AT4G12480	-1	-6	FALSE	FALSE
7679296	-28.1662	-2.47318	7679305	-76.0569	-5.86461	7679294	-7.93544	-1.61584	AT4G06005	-9	2	FALSE	TRUE
7750590	-807.747	-4.17324	7750588	-958.294	-4.03396	7750585	-695.412	-5.97174	AT4G13310	-2	-5	FALSE	TRUE
8218481	-394.024	-2.59831	8218493	-410.244	-0.843547	8218462	-221.87	-1.16946	AT4G14270	12	-19	TRUE	FALSE
8949736	-176.76	-6.97825	8949734	-765.588	-9.21604	8949731	-1107.38	-15.7587	AT4G15720	-2	-5	FALSE	TRUE
9744834	-7.67428	-1.6435	9744841	-6.36857	-2.07272	9744834	-2.74546	-1.45606	AT4G17470	-7	0	FALSE	TRUE
10449599	-519.418	-0.85152	10449605	-771.332	-1.48207	10449600	-346.974	-1.05049	AT4G19080	-6	-1	FALSE	FALSE
10934086	-1031.52	-3.68835	10934090	-1511.48	-2.75318	10934089	-688.924	-1.95199	AT4G20240	-4	-3	FALSE	TRUE
10984411	-858.342	-11.586	10984409	-672.804	-14.4831	10984420	-412.481	-10.0869	AT4G20330	2	-9	TRUE	TRUE
11222857	-775.254	-3.98363	11222848	-1481.43	-4.92836	11222859	-716.005	-4.18249	AT4G21000	-9	2	FALSE	TRUE
11334054	-57.5025	-5.40225	11334040	-238.282	-7.8692	11334075	-855.016	-16.1329	AT4G21270	14	-21	FALSE	TRUE
11426176	-555.768	-5.90826	11426173	-519.424	-1.74264	11426172	-319.316	-1.21789	AT4G21450	-3	-4	TRUE	FALSE
11546047	-363.563	-2.07705	11546040	-621.984	-5.49826	11546047	-414.06	-3.01407	AT4G21740	-7	0	TRUE	TRUE
11624256	-547.178	-2.57266	11624265	-1328.76	-5.88351	11624254	-669.286	-3.00425	AT4G21903	-9	2	FALSE	TRUE
12426649	-1575.33	-3.98007	12426647	-1072.69	-1.47943	12426644	-1233.35	-2.59495	AT4G23910	-2	-5	TRUE	TRUE
12872529	-484.354	-1.17733	12872529	-1427.58	-4.1503	12872522	-974.357	-2.85604	AT4G25070	0	-7	FALSE	FALSE
12915999	-459.61	-2.43874	12915999	-204.582	-2.06213	12916006	-493.601	-2.45034	AT4G25190	0	-7	FALSE	TRUE
13120011	-1124.77	-9.37467	13120017	-733.472	-5.62009	13120012	-911.042	-6.23237	AT4G25770	-6	-1	TRUE	TRUE
13307616	-145.829	-2.36119	13307615	-79.088	-2.72366	13307610	-137.049	-2.21223	AT4G26288	-1	-6	FALSE	TRUE
13316033	-290.604	-6.74404	13316032	-839.46	-9.26485	13316041	-1224.04	-15.2227	AT4G26310	1	-8	TRUE	TRUE
13326973	-667.471	-1.27749	13326974	-698.968	-1.26678	13326965	-328.349	-0.992791	AT4G26350	1	-8	FALSE	FALSE
13472237	-947.981	-8.64938	13472243	-844.011	-6.56355	13472238	-1445.64	-6.50498	AT4G26720	-6	-1	TRUE	TRUE
13828411	-11.0974	-2.97261	13828410	-7.10357e-48	-1.30004	13828405	-5.5315e-18	-1.65688	AT4G27710	-1	-6	TRUE	FALSE
13917294	-198.564	-3.82659	13917293	-386.669	-3.44611	13917302	-188.658	-5.97517	AT4G27960	1	-8	TRUE	TRUE
13930441	-974.538	-17.0971	13930439	-1366.45	-18.7461	13930436	-2267.01	-29.2786	AT4G28010	-2	-5	TRUE	TRUE
14215680	-148.023	-0.448674	14215673	-42.7836	-0.360995	14215680	-205.362	-0.731989	AT4G28780	-7	0	FALSE	FALSE
14354683	-1082.01	-5.10755	14354680	-787.982	-3.25501	14354679	-689.248	-4.63906	AT4G08055	-3	-4	TRUE	TRUE
14434475	-19.5377	-10.9883	14434475	-1.60004e-19	-8.52678	14434482	-7.7007e-12	-10.4758	AT4G29300	0	-7	FALSE	FALSE
8659404	-322.892	-3.7439	8659409	-495.387	-6.86437	8659406	-550.65	-4.82198	AT1G24430	-5	-2	FALSE	TRUE
8662171	-138.018	-2.42571	8662159	-86.5045	-3.64228	8662176	-120.972	-3.04843	AT1G24440	-12	5	TRUE	TRUE
14820421	-232.496	-3.171	14820422	-412.607	-4.18378	14820427	-475.617	-9.61599	AT4G30270	-1	-6	FALSE	TRUE
14859189	-312.75	-2.87243	14859187	-362.68	-1.66277	14859198	-529.797	-2.72815	AT4G30370	2	-9	TRUE	TRUE
15220203	-212.453	-0.52634	15220210	-832.476	-2.52374	15220203	-397.863	-0.815796	AT4G31355	-7	0	FALSE	FALSE
15317748	-552.207	-4.92305	15317757	-249.651	-2.32054	15317732	-629.13	-5.30036	AT4G31610	9	-16	FALSE	TRUE
15401032	-1071.22	-12.2481	15401034	-582.124	-5.84347	15401037	-878.4	-10.6747	AT4G31830	-2	-5	FALSE	TRUE
15762842	-315.331	-13.1138	15762848	-400.069	-10.399	15762843	-448.067	-19.2936	AT4G32670	-6	-1	TRUE	TRUE
15984868	-2222.13	-5.50157	15984872	-4085.56	-8.44433	15984871	-1764.02	-6.06198	AT4G33145	-4	-3	FALSE	TRUE
16075328	-675.164	-5.62896	16075326	-1383.33	-6.3232	16075323	-1488.01	-9.04187	AT4G33390	-2	-5	FALSE	TRUE
16258671	-1599.82	-8.58391	16258672	-1733.85	-9.19555	16258677	-1716.15	-7.66055	AT4G33910	-1	-6	TRUE	TRUE
16672131	-71.7707	-1.40484	16672133	-5.93338	-0.368945	16672136	-100.761	-1.58628	AT4G35010	-2	-5	FALSE	FALSE
16706455	-40.0578	-4.27003	16706456	-3.17852e-06	-1.94555	16706447	-10.3866	-4.34549	AT4G09085	1	-8	FALSE	FALSE
16726488	-56.6257	-1.00778	16726488	-381.311	-4.23504	16726495	-93.3402	-2.32549	AT4G35140	0	-7	TRUE	FALSE
17033829	-371.586	-6.22382	17033829	-725.197	-10.9861	17033836	-732.517	-19.2676	AT4G35985	0	-7	FALSE	TRUE
17201962	-53.9263	0	17201954	-248.589	-1.19749	17201963	-136.069	0	AT4G36410	-8	1	FALSE	FALSE
17216441	-170.22	-2.82115	17216445	-102.387	-3.28936	17216444	-198.567	-2.72989	AT4G36470	-4	-3	TRUE	TRUE
17346879	-489.987	-7.69275	17346883	-425.304	-4.79439	17346868	-337.97	-4.6826	AT4G36820	4	-11	FALSE	TRUE
17598611	-1482.24	-16.4891	17598611	-1504.93	-18.1432	17598618	-1897.62	-21.5701	AT4G37432	0	-7	TRUE	TRUE
17599575	-89.0992	-3.82498	17599570	-1.07376	-1.32361	17599587	-8.89427e-09	-1.55872	AT4G37435	5	-12	FALSE	FALSE
18007996	-649.659	-4.09276	18008000	-520.869	-2.10729	18007999	-307.362	-1.71484	AT4G38495	-4	-3	TRUE	TRUE
18031133	-657.269	-1.35478	18031155	-984.197	-1.68949	18031118	-941.214	-2.76006	AT4G09715	-22	15	FALSE	TRUE
18096102	-831.325	-11.6818	18096106	-931.928	-14.329	18096105	-302.265	-11.6262	AT4G38760	-4	-3	TRUE	TRUE
18134146	-335.097	-2.24462	18134137	-242.676	-3.20052	18134148	-731.191	-4.7873	AT4G38880	-9	2	FALSE	TRUE
18179101	-217.24	-3.30654	18179101	-205.95	-3.25605	18179108	-70.8205	-2.23441	AT4G39010	0	-7	TRUE	TRUE
84612	-320.994	-5.02036	84607	-272.185	-4.95518	84610	-421.993	-5.0954	AT5G01210	-5	-2	NA	TRUE
229552	-1297.88	-8.74011	229552	-2021.67	-7.13254	229559	-1313.77	-10.4747	AT5G01600	0	-7	NA	TRUE
257460	-1233.6	-3.78564	257458	-1415.19	-3.5494	257455	-1284.42	-3.2451	AT5G01690	-2	-5	FALSE	TRUE
270388	-894.645	-11.0985	270391	-866.558	-11.9896	270392	-736.835	-12.8212	AT5G01720	-3	-4	TRUE	TRUE
408085	-1626.24	-5.196	408090	-1228.15	-3.20665	408087	-1205.5	-7.17267	AT5G02070	-5	-2	FALSE	TRUE
758619	-1236.44	-5.4413	758621	-1121.54	-6.12418	758624	-1280.71	-12.7377	AT5G00905	-2	-5	TRUE	TRUE
817981	-890.702	-4.57745	817990	-913.064	-3.66626	817965	-706.496	-3.81466	AT5G03355	9	-16	TRUE	TRUE
1558226	-22.8748	-2.92682	1558232	-1.08838e-151	-0.994275	1558227	-41.672	-2.61875	AT5G05250	-6	-1	FALSE	FALSE
1604796	-920.62	-2.38195	1604800	-294.175	-1.21235	1604799	-270.462	-1.18468	AT5G05420	-4	-3	FALSE	FALSE
1606705	-388.876	-11.0975	1606694	-290.762	-11.0693	1606709	-479.528	-12.978	AT5G05435	-11	4	TRUE	TRUE
1831332	-624.858	-1.36065	1831336	-729.164	-3.23468	1831335	-468.112	-1.66675	AT5G06080	-4	-3	FALSE	TRUE
1867826	-25.715	-0.925787	1867824	-227.755	-3.506	1867835	-297.204	-2.89937	AT5G01195	2	-9	TRUE	FALSE
9317617	-363.563	-5.41395	9317618	-140.541	-4.61224	9317609	-734.509	-8.60173	AT1G26890	1	-8	FALSE	TRUE
2325348	-801.207	-5.88319	2325352	-935.208	-7.02499	2325351	-1480.2	-8.16369	AT5G07350	-4	-3	TRUE	TRUE
2600041	-2062.46	-29.5948	2600040	-2642.19	-43.8113	2600049	-1796.05	-21.8477	AT5G08110	1	-8	TRUE	TRUE
9389771	-1282.21	-8.83592	9389778	-1116.07	-6.792	9389771	-1314.18	-9.43681	AT1G27040	-7	0	FALSE	TRUE
2697583	-966.024	-9.82696	2697591	-608.067	-4.46124	2697582	-468.389	-2.90258	AT5G08380	-8	1	TRUE	TRUE
9532143	-662.363	-5.92939	9532127	-1263.54	-5.83369	9532152	-507.267	-6.0805	AT1G27450	-16	9	TRUE	TRUE
4309989	-1223.88	-3.54636	4309981	-1339.19	-1.89312	4310004	-687.63	-1.58838	AT5G13440	8	-15	TRUE	TRUE
4487348	-1373.48	-14.9188	4487350	-1943.57	-19.7164	4487353	-2323.92	-23.3497	AT5G13920	-2	-5	TRUE	TRUE
9614680	-1417.64	-17.0143	9614681	-1475.36	-10.3439	9614672	-2832.48	-20.3378	AT1G27650	1	-8	FALSE	TRUE
5006582	-50.2513	-2.65287	5006591	-130.936	-2.84244	5006580	-60.6439	-2.72588	AT5G15410	-9	2	TRUE	TRUE
5726654	-2407.62	-15.7077	5726662	-1940.22	-9.68511	5726653	-1935.27	-10.4471	AT5G17380	-8	1	TRUE	TRUE
5980903	-1072.37	-4.86116	5980898	-512.796	-1.52955	5980901	-521.953	-1.57176	AT5G18070	-5	-2	TRUE	TRUE
9771863	-1660.51	-4.96671	9771860	-2189.13	-10.2126	9771859	-2180.59	-6.63891	AT1G28030	-3	-4	FALSE	TRUE
6603042	-57.5025	-1.15779	6603041	-9.73041	-0.907326	6603036	-1.78622	-0.705541	AT5G19560	-1	-6	FALSE	FALSE
6635900	-13.1582	-0.940905	6635896	-7.16926	-1.49398	6635897	-30.3404	-1.56421	AT5G19640	-4	-3	FALSE	FALSE
6705431	-1244.16	-7.28618	6705430	-2499.55	-13.6539	6705425	-1615.13	-9.56358	AT5G19840	-1	-6	TRUE	TRUE
7205296	-8.85999	-0.670527	7205299	-51.3784	-1.98191	7205300	-195.686	-1.6703	AT5G00430	-3	-4	FALSE	FALSE
7238293	-2470.95	-26.3729	7238293	-3000.48	-22.4639	7238286	-2220.14	-30.5223	AT5G21900	0	-7	TRUE	TRUE
7935503	-668.751	-9.30453	7935497	-1582.43	-12.8074	7935502	-1525.13	-15.6826	AT5G23535	-6	-1	TRUE	TRUE
9936027	-257.828	-6.77393	9936024	-87.9708	-3.12895	9936023	-74.8714	-3.32936	AT1G09025	-3	-4	FALSE	TRUE
8108497	-85.8931	-2.2066	8108506	-2.79566	-1.72878	8108495	-180.077	-3.1416	AT5G23990	-9	2	FALSE	TRUE
8214503	-5.03173	-0.947598	8214511	-169.172	-1.29003	8214502	-175.67	-2.68603	AT5G24206	-8	1	FALSE	FALSE
8277308	-54.4612	-0.721786	8277308	-197.995	-1.18679	8277315	-17.4557	-0.695551	AT5G24313	0	-7	FALSE	FALSE
8508803	-703.669	-3.39689	8508808	-830.734	-2.81289	8508805	-1170.32	-4.43295	AT5G24780	-5	-2	NA	TRUE
8747086	-1942.87	-19.4061	8747086	-2404.45	-22.0945	8747093	-1486.28	-10.0796	AT5G25240	0	-7	FALSE	TRUE
10046308	-820.544	-1.16318	10046312	-392.315	-0.525878	10046311	-706.496	-0.578932	AT1G28580	-4	-3	FALSE	FALSE
9318547	-809.127	-3.21534	9318546	-406.057	-2.47388	9318541	-189.035	-1.44452	AT5G26670	-1	-6	TRUE	TRUE
9494934	-22.8041	-4.15117	9494935	-1.73159e-58	-2.60482	9494940	-74.3749	-3.12225	AT5G04325	-1	-6	FALSE	FALSE
9578460	-201.658	-7.54839	9578454	-64.4827	-3.32763	9578459	-230.227	-5.14469	AT5G27220	-6	-1	TRUE	TRUE
10513432	-686.769	-2.80742	10513426	-1094.3	-6.0985	10513431	-444.807	-2.85411	AT5G28527	-6	-1	FALSE	TRUE
10798053	-559.339	-2.36036	10798049	-514.81	-1.57999	10798064	-613.903	-2.55462	AT5G28770	4	-11	TRUE	TRUE
10891301	-1137.72	-1.37323	10891298	-1585.99	-3.25594	10891311	-924.809	-2.3443	AT5G28870	3	-10	FALSE	TRUE
10214712	-11.6969	-3.21068	10214705	-2.64263e-14	-2.30442	10214712	-0.0179206	-3.26867	AT1G29230	-7	0	FALSE	FALSE
11080195	-528.703	-0.484133	11080188	-713.347	-0.613646	11080195	-561.645	-0.656615	AT5G29032	-7	0	FALSE	FALSE
11272364	-698.451	-2.46779	11272362	-1164.06	-2.2089	11272359	-579.058	-2.3561	AT5G29591	-2	-5	FALSE	TRUE
11462160	-30.6439	-0.402321	11462155	-40.4253	-0.381381	11462158	-25.1402	-0.549828	AT5G30390	-5	-2	FALSE	FALSE
11527977	-428.699	-1.46306	11527969	-446.003	-1.11832	11527978	-748.174	-2.05211	AT5G32060	-8	1	FALSE	FALSE
11721369	-3924.07	-4.72842	11721375	-3668.55	-4.57405	11721370	-3300.58	-4.47587	AT5G31804	-6	-1	FALSE	TRUE
11842755	-923.523	-5.32735	11842756	-698.318	-3.82844	11842747	-550.946	-2.60581	AT5G32215	1	-8	FALSE	TRUE
11941244	-437.286	-7.77225	11941244	-637.91	-6.12575	11941237	-337.487	-10.4132	AT5G32306	0	-7	FALSE	TRUE
12214044	-1121.64	-1.5898	12214040	-1637.44	-1.83018	12214041	-1132.79	-1.59716	AT5G32580	-4	-3	FALSE	TRUE
10357654	-723.04	-2.81445	10357647	-659.711	-1.23245	10357654	-780.557	-3.01326	AT1G29650	-7	0	FALSE	FALSE
13385401	-42.3129	-1.15028	13385401	-29.6777	-0.611761	13385408	-9.77661	-0.965047	AT5G35118	0	-7	FALSE	FALSE
10473177	-579.443	-2.73783	10473180	-707.778	-3.08995	10473181	-537.982	-4.12426	AT1G29910	-3	-4	FALSE	TRUE
13931828	-2.10552	0	13931835	-24.3929	-0.337391	13931828	-247.342	-0.630043	AT5G35756	-7	0	FALSE	FALSE
14540229	-326.7	-8.89981	14540233	-299.211	-10.4064	14540232	-419.872	-14.6594	AT5G36880	-4	-3	TRUE	TRUE
15247073	-645.867	-2.67239	15247075	-663.533	-2.24587	15247064	-384.742	-2.10113	AT5G38195	2	-9	FALSE	TRUE
15524322	-95.533	-3.71247	15524316	-44.8136	-2.22481	15524321	-138.36	-2.56792	AT5G38760	-6	-1	FALSE	TRUE
15710467	-152.113	-1.6964	15710460	-44.4235	-1.10179	15710467	-307.827	-4.19294	AT5G05885	-7	0	FALSE	FALSE
15740410	-2029.28	-5.17504	15740415	-1907.31	-5.47123	15740412	-1754.32	-4.81604	AT5G39310	-5	-2	FALSE	TRUE
15785931	-355.613	-11.3433	15785923	-790.713	-15.8708	15785932	-785.325	-13.1397	AT5G39450	-8	1	TRUE	TRUE
16179675	-2169.1	-7.35275	16179671	-1518.47	-5.64378	16179672	-1314.6	-4.37134	AT5G06045	-4	-3	FALSE	TRUE
16759149	-608.437	-2.0212	16759150	-1247.22	-2.70254	16759141	-773.767	-3.29856	AT5G06245	1	-8	FALSE	TRUE
16814690	-1265.38	-19.8082	16814682	-1139.97	-21.4727	16814705	-1364.35	-15.6839	AT5G42040	8	-15	TRUE	TRUE
17076442	-2.62096	-2.80831	17076438	-5.24423	-2.44926	17076439	-6.43226e-157	-1.48391	AT5G42635	-4	-3	FALSE	FALSE
10789870	-256.319	-4.84067	10789863	-299.901	-12.2733	10789870	-324.295	-13.8006	AT1G06337	-7	0	FALSE	TRUE
17697986	-1729.82	-23.8188	17697987	-1403.69	-15.3897	17697978	-1928.1	-21.5661	AT5G43990	1	-8	TRUE	TRUE
18051777	-2504.93	-13.9803	18051782	-1921.11	-13.9051	18051779	-1563.47	-9.30776	AT5G44740	-5	-2	TRUE	TRUE
18193151	-607.512	-1.76976	18193151	-908.371	-2.5253	18193158	-611.122	-2.45875	AT5G45080	0	-7	FALSE	TRUE
1080478	-1549.21	-10.1965	1080483	-1914.44	-8.58858	1080480	-1680.57	-6.61367	AT1G04140	-5	-2	TRUE	TRUE
18352389	-104.187	-1.13777	18352389	-16.1751	-0.420961	18352396	-23.9688	-0.646766	AT5G45290	0	-7	TRUE	FALSE
19062558	-883.193	-3.17707	19062557	-905.488	-1.88087	19062566	-820.401	-2.74504	AT5G46960	1	-8	FALSE	TRUE
19226982	-775.254	-5.99092	19226978	-1170.81	-9.87431	19226979	-431.059	-7.19378	AT5G47390	-4	-3	TRUE	TRUE
19275024	-35.3744	-7.25652	19275022	-50.5476	-9.02755	19275019	-158.175	-8.38696	AT5G47510	-2	-5	FALSE	TRUE
19695038	-1371.8	-2.31065	19695040	-1088.11	-1.59838	19695043	-824.567	-1.52884	AT5G48575	-2	-5	FALSE	TRUE
19987563	-66.8515	-2.6866	19987570	-150.959	-3.62526	19987563	-1.67828	-2.06236	AT5G49301	-7	0	FALSE	TRUE
20637480	-1525.89	-12.1642	20637482	-1286.92	-13.1801	20637485	-1562.15	-11.6876	AT5G50740	-2	-5	TRUE	TRUE
20676488	-828.538	-9.66282	20676485	-397.995	-7.28508	20676498	-792.155	-14.4051	AT5G50810	3	-10	TRUE	TRUE
20801337	-29.4324	0	20801344	-26.5527	0	20801337	-50.0681	0	AT5G51190	-7	0	NA	FALSE
21211929	-1277.68	-8.11543	21211933	-1265.58	-6.6768	21211932	-1340.02	-8.76144	AT5G52230	-4	-3	TRUE	TRUE
21378822	-23.3726	-1.32002	21378819	-13.8809	-1.38638	21378818	-46.2244	-1.86684	AT5G52720	-3	-4	FALSE	TRUE
21667995	-647.13	-4.50989	21668002	-1086.95	-4.46356	21667981	-430.524	-2.36977	AT5G53410	7	-14	FALSE	TRUE
21777198	-429.768	-2.55242	21777191	-240.998	-5.1636	21777198	-150.244	-0.881449	AT5G53600	-7	0	FALSE	FALSE
21797064	-193.962	-0.774653	21797057	-5.79193	-0.351543	21797064	-0.95371	-0.368197	AT5G53670	-7	0	FALSE	FALSE
21875327	-73.241	-3.92722	21875320	-22.6732	-3.02357	21875327	-10.53	-2.86632	AT5G08035	-7	0	FALSE	TRUE
21982124	-945.414	-6.6045	21982128	-1969.48	-7.54862	21982113	-850.79	-9.34712	AT5G54160	4	-11	TRUE	TRUE
22110823	-735.294	-4.40693	22110831	-867.267	-4.16892	22110822	-336.761	-1.28252	AT5G54460	-8	1	FALSE	FALSE
22241634	-103.032	-21.2687	22241628	-98.1267	-14.3244	22241633	-30.5029	-19.2795	AT5G54750	-6	-1	TRUE	TRUE
22613279	-86.4237	0	22613282	-936.303	-1.15994	22613283	-313.667	-0.355768	AT5G55870	-3	-4	FALSE	FALSE
22980804	-293.334	-1.37478	22980791	-806.147	-4.82074	22980810	-157.827	-1.26411	AT5G56840	-13	6	FALSE	FALSE
23211028	-862.229	-12.5096	23211028	-1554.97	-19.1748	23211035	-1603.95	-15.0141	AT5G57300	0	-7	TRUE	TRUE
23287461	-239.977	-2.55896	23287465	-540.1	-2.65826	23287464	-381.935	-3.7851	AT5G57500	-4	-3	FALSE	TRUE
23428605	-842.512	-5.01408	23428600	-567.376	-3.38591	23428603	-973.246	-5.2476	AT5G57820	-5	-2	FALSE	TRUE
23663465	-312.515	-1.7	23663465	-33.4789	-0.675843	23663472	-50.5846	-0.933911	AT5G08835	0	-7	FALSE	FALSE
24213347	-446.759	-13.0883	24213347	-266.911	-12.893	24213354	-736.503	-15.046	AT5G60130	0	-7	TRUE	TRUE
24554135	-2.12572	-2.38391	24554128	-1.60021e-96	-1.57247	24554135	-2.56321e-98	-0.521434	AT5G61010	-7	0	TRUE	FALSE
24853864	-5.70693	-4.53214	24853877	-19.7464	-8.01848	24853858	-14.7244	-5.83049	AT5G61890	-13	6	FALSE	TRUE
24894176	-1682.74	-29.3336	24894170	-945.075	-17.0684	24894175	-1319.58	-21.3701	AT5G61980	-6	-1	TRUE	TRUE
25037627	-690.654	-3.63168	25037626	-1151.4	-4.85107	25037621	-518.194	-4.03557	AT5G62350	-1	-6	NA	TRUE
25370519	-1078.53	-6.17324	25370511	-741.117	-1.58898	25370520	-733.845	-3.35622	AT5G09150	-8	1	TRUE	TRUE
25493596	-1208.55	-17.7292	25493602	-1080.78	-11.8346	25493597	-996.323	-13.1265	AT5G63690	-6	-1	FALSE	TRUE
25599693	-168.064	-0.432485	25599693	-1471.04	-5.42788	25599686	-803.132	-3.07087	AT5G63960	0	-7	TRUE	FALSE
25629382	-623.301	-1.39507	25629381	-911.258	-1.99325	25629390	-170.95	-0.768693	AT5G64040	1	-8	TRUE	FALSE
25788093	-1518.87	-14.8491	25788094	-2854.64	-15.697	25788085	-3362.95	-22.7473	AT5G64520	1	-8	TRUE	TRUE
25969286	-960.118	-5.40704	25969274	-525.505	-1.66574	25969291	-387.813	-1.93168	AT5G65010	-12	5	TRUE	TRUE
25982472	-174.568	-1.26546	25982465	-692.147	-3.07219	25982472	-759.245	-3.59279	AT5G65050	-7	0	TRUE	FALSE
26088042	-865.06	-6.01045	26088046	-444.646	-4.04731	26088045	-1068.33	-7.04087	AT5G65280	-4	-3	TRUE	TRUE
26741108	-1922.31	-3.84385	26741115	-1567.35	-3.68677	26741108	-1565.25	-4.69088	AT5G66970	-7	0	FALSE	TRUE
26919830	-577.329	-6.00344	26919827	-985.313	-6.80389	26919840	-905.269	-11.9203	AT5G67450	3	-10	FALSE	TRUE
11911792	-1693.67	-8.29462	11911789	-1550.99	-8.1599	11911788	-1119.47	-7.3214	AT1G32870	-3	-4	TRUE	TRUE
12005089	-1366.31	-7.68935	12005083	-1111.78	-7.1524	12005088	-768.013	-8.64179	AT1G33110	-6	-1	FALSE	TRUE
12011617	-106.513	-4.37117	12011614	-139.55	-5.48056	12011613	-128.659	-5.4254	AT1G33120	-3	-4	FALSE	TRUE
12384077	-629.85	-2.61737	12384075	-443.563	-1.62706	12384086	-296.059	-1.5264	AT1G06737	2	-9	FALSE	TRUE
12385722	-105.929	-9.00917	12385719	-158.378	-14.2927	12385732	-165.752	-7.36195	AT1G09185	3	-10	FALSE	TRUE
12386301	-392.992	-3.36488	12386303	-311.025	-3.09167	12386292	-316.016	-4.84937	AT1G34044	2	-9	FALSE	TRUE
12560654	-107.538	-0.882745	12560593	-86.9033	-1.17983	12560722	-0.0377822	-0.779013	AT1G34392	61	-68	FALSE	FALSE
12753667	-707.919	-4.37833	12753661	-1162.87	-5.67852	12753666	-680.526	-3.53274	AT1G34904	-6	-1	FALSE	TRUE
12860148	-390.16	-0.70637	12860158	-325.408	-0.879358	12860145	-246.495	-0.575801	AT1G35146	-10	3	FALSE	FALSE
13038703	-942.118	-3.86562	13038707	-61.8417	-1.29758	13038706	-612.975	-3.18567	AT1G35450	-4	-3	FALSE	FALSE
13715960	-41.178	-2.12247	13715935	-55.736	-2.2842	13715992	-30.0166	-3.20926	AT1G36406	25	-32	FALSE	TRUE
13900389	-40.4296	-3.09421	13900392	-2.39052e-18	-0.436599	13900393	-2.04615e-16	-1.56492	AT1G36730	-3	-4	TRUE	FALSE
14158745	-263.029	-1.34148	14158745	-372.199	-1.94725	14158738	-609.271	-1.81924	AT1G37130	0	-7	FALSE	TRUE
14482335	-1270.7	-1.98845	14482333	-1548.35	-1.64557	14482344	-792.155	-2.26643	AT1G38430	2	-9	FALSE	TRUE
15838736	-188.652	-0.492436	15838741	-315.006	-0.635873	15838738	-214.841	-0.523807	AT1G42370	-5	-2	FALSE	FALSE
16401138	-56.9537	-2.52171	16401139	-1.93791e-07	-1.48589	16401130	-1.36222	-3.20361	AT1G07157	1	-8	FALSE	FALSE
16467540	-270.033	-2.97101	16467537	-342.98	-2.14078	16467536	-103.628	-1.48143	AT1G43670	-3	-4	TRUE	TRUE
16780193	-160.966	-4.72339	16780186	-203.607	-5.04512	16780193	-95.8314	-5.14305	AT1G44120	-7	0	TRUE	TRUE
17394672	-20.5989	-1.15006	17394665	-12.2758	-0.913408	17394672	-1.23134e-19	-0.621777	AT1G47410	-7	0	FALSE	FALSE
1669458	-1023.58	-7.84221	1669450	-1028.46	-12.3163	1669459	-1488.45	-8.60897	AT1G05590	-8	1	TRUE	TRUE
17532057	-485.197	-0.593896	17532057	-193.403	0	17532050	-289.454	-0.56229	AT1G47657	0	-7	FALSE	FALSE
17585705	-100.741	-2.48137	17585702	-49.7232	-1.67972	17585701	-245.438	-4.58775	AT1G09525	-3	-4	FALSE	TRUE
1689580	-766.115	-2.22305	1689582	-507.062	-1.32411	1689585	-345.263	-1.87701	AT1G05640	-2	-5	TRUE	TRUE
17830228	-75.7221	-1.01736	17830228	-1393.07	-2.86701	17830235	-528.924	-1.58551	AT1G48270	0	-7	TRUE	FALSE
1729607	-1039.49	-8.16381	1729613	-440.587	-7.44167	1729608	-647.662	-10.9108	AT1G05783	-6	-1	FALSE	TRUE
18150612	-1140.87	-8.84536	18150605	-1369.82	-7.07345	18150612	-1269.63	-7.54596	AT1G49050	-7	0	TRUE	TRUE
13734960	-4.43225	0	13734954	-93.8106	-0.761274	NA	NA	NA	AT2G32350	-6	0	FALSE	FALSE
9906504	-15.5711	-0.676868	9906510	-100.531	-1.41712	NA	NA	NA	AT3G26880	-6	0	FALSE	FALSE
27491483	-298.828	-2.1146	27491489	-290.535	-0.593746	NA	NA	NA	AT1G09367	-6	0	TRUE	FALSE
17171760	-47.8021	-1.01575	17171754	-26.5527	-0.710306	NA	NA	NA	AT2G41200	-6	0	TRUE	FALSE
18412444	-245.866	-10.852	18412442	-92.8483	-3.67854	18412452	-1.696	-2.5522	AT1G49750	2	-8	NA	TRUE
18628240	-258.908	-1.4998	18628242	-336.919	-2.55874	18628244	-923.719	-3.30206	AT1G50290	-2	-4	FALSE	TRUE
18667631	-921.708	-5.05249	18667631	-891.125	-4.04362	18667637	-839.213	-8.11626	AT1G50390	0	-6	FALSE	TRUE
19016029	-110.639	-1.79137	19016028	-47.5896	-1.61848	19016036	-231.462	-2.00587	AT1G51300	1	-7	FALSE	TRUE
19156404	-1022.44	-10.0425	19156410	-838.061	-19.2063	19156392	-616.069	-7.06921	AT1G51670	6	-12	FALSE	TRUE
19256782	-107.685	-2.89274	19256790	-22.7436	-1.67007	19256780	-225.522	-4.0469	AT1G51850	-8	2	FALSE	TRUE
19563647	-330.528	-1.07868	19563643	-439.508	-1.35517	19563645	-397.086	-1.24514	AT1G07807	-4	-2	FALSE	FALSE
19772114	-211.66	-6.62373	19772111	-440.587	-9.68324	19772111	-321.209	-8.47504	AT1G53050	-3	-3	TRUE	TRUE
19781523	-635.798	-5.82829	19781517	-401.108	-3.65614	19781523	-182.299	-3.70678	AT1G53080	-6	0	FALSE	TRUE
19896091	-2792.76	-21.2229	19896086	-3710.96	-27.1415	19896090	-2471.97	-28.7036	AT1G53330	-5	-1	FALSE	TRUE
20025364	-986.804	-8.30834	20025365	-874.007	-7.63196	20025369	-1106.21	-6.52153	AT1G53640	-1	-5	FALSE	TRUE
20362053	-79.1319	-1.76604	20362053	-41.6437	-1.98419	20362059	-110.361	-2.49009	AT1G54510	0	-6	TRUE	TRUE
20420261	-236.847	-1.77685	20420258	-148.069	-1.47836	20420258	-277.102	-2.12289	AT1G07987	-3	-3	FALSE	TRUE
20508153	-411.735	-4.0538	20508150	-323.269	-2.42435	20508162	-478.689	-3.23251	AT1G54980	3	-9	FALSE	TRUE
1969395	-968.982	-2.17707	1969401	-2531.01	-4.73724	1969395	-712.064	-1.3907	AT1G06460	-6	0	TRUE	TRUE
21101490	-360.822	-3.80564	21101476	-421.849	-4.61136	21101498	-1022.63	-8.90157	AT1G56380	-14	8	FALSE	TRUE
21190031	-140.655	-3.8078	21190030	-176.968	-3.31702	21190026	-34.7877	-2.04594	AT1G56553	-1	-5	FALSE	TRUE
21198843	-435.94	-8.3842	21198848	-727.841	-9.82637	21198844	-463.964	-7.13273	AT1G56580	-5	-1	TRUE	TRUE
2040187	-463.191	-4.63683	2040189	-535.705	-5.21895	2040191	-991.467	-7.66893	AT1G06660	-2	-4	FALSE	TRUE
21281760	-286.077	-5.35732	21281761	-241.208	-5.81855	21281753	-165.752	-3.52486	AT1G56990	1	-7	FALSE	TRUE
21442844	-286.754	-1.75013	21442842	-1016.01	-3.29022	21442852	-228.381	-4.47372	AT1G57990	2	-8	FALSE	TRUE
21507291	-1844.63	-5.42063	21507291	-2243.3	-7.36422	21507297	-1119.47	-5.51369	AT1G58080	0	-6	TRUE	TRUE
21582271	-175.297	-0.970047	21582269	-239.117	-0.984595	21582279	-593.02	-3.05328	AT1G58242	2	-8	FALSE	FALSE
21948333	-5.9897	-2.51521	21948342	-0.163903	-3.63657	21948330	-26.2632	-4.07947	AT1G59724	-9	3	FALSE	FALSE
22031458	-376.89	-13.9526	22031470	-1057.36	-18.1135	22031440	-417.49	-10.963	AT1G59860	12	-18	TRUE	TRUE
2160716	-367.816	-3.99947	2160715	-706.797	-5.44924	2160723	-1205.9	-10.9352	AT1G07030	1	-7	TRUE	TRUE
22819995	-221.466	-4.84509	22819990	-123.972	-3.62433	22819994	-161.328	-4.23058	AT1G61795	-5	-1	FALSE	TRUE
23415769	-197.025	-2.86952	23415774	-102.387	-1.57465	23415770	-383.465	-4.34607	AT1G08603	-5	-1	FALSE	TRUE
23431822	-5.16314	-1.13849	23431819	-9.00793	-0.913655	23431819	-77.1248	-1.17588	AT1G63190	-3	-3	FALSE	FALSE
23563415	-438.364	-3.06986	23563406	-199.73	-1.29265	23563418	-178.971	-1.85435	AT1G63530	-9	3	FALSE	FALSE
2276187	-441.606	-1.71826	2276175	-605.298	-2.67359	2276193	-371.3	-1.15085	AT1G07410	-12	6	TRUE	FALSE
23889064	-939.558	-3.89938	23889062	-465.722	-4.82316	23889060	-874.841	-6.78627	AT1G64370	-2	-4	FALSE	TRUE
234030	-86.5566	-2.85391	234021	-176.602	-3.279	234045	-136.395	-3.04315	AT1G04027	9	-15	FALSE	TRUE
24323820	-243.545	-6.01231	24323825	-392.315	-10.5327	24323821	-140.835	-3.0343	AT1G65470	-5	-1	TRUE	TRUE
2348366	-168.243	-7.65914	2348369	-17.5737	-3.15843	2348369	-9.77661	-4.73859	AT1G04607	-3	-3	FALSE	TRUE
24574390	-652.509	-3.97017	24574390	-146.381	-0.932683	24574384	-162.914	-1.42938	AT1G66000	0	-6	FALSE	FALSE
24598391	-860.461	-14.7739	24598394	-746.788	-17.7811	24598394	-1054.54	-18.6568	AT1G66070	-3	-3	TRUE	TRUE
24912519	-876.42	-6.33287	24912512	-626.652	-3.72246	24912520	-686.983	-3.25185	AT1G08847	-7	1	FALSE	TRUE
25238590	-18.8242	-5.95519	25238591	-307.298	-8.11855	25238583	-146.179	-5.46973	AT1G67365	1	-7	TRUE	TRUE
25574428	-240.814	-0.582055	25574425	-68.4806	0	25574425	-303.189	-1.19351	AT1G68238	-3	-3	FALSE	FALSE
25670217	-158.863	-1.57922	25670217	-332.102	-2.64956	25670223	-148.205	-2.78684	AT1G68460	0	-6	TRUE	TRUE
26113118	-559.041	-13.2896	26113120	-1284.87	-9.36607	26113122	-1272.09	-17.0177	AT1G69460	-2	-4	TRUE	TRUE
26357584	-98.0511	-5.53012	26357588	-148.747	-5.9166	26357586	-12.3817	-5.89458	AT1G69980	-4	-2	TRUE	TRUE
26872783	-740.285	-5.64522	26872799	-943.977	-11.6796	26872761	-768.689	-3.67047	AT1G71290	16	-22	FALSE	TRUE
27851294	-922.071	-15.4417	27851287	-1446.88	-16.1372	27851307	-1709.75	-20.8852	AT1G74060	7	-13	TRUE	TRUE
27873728	-548.36	-2.20572	27873729	-577.291	-1.41458	27873721	-761.265	-2.94219	AT1G74130	1	-7	TRUE	TRUE
27910404	-634.544	-5.57641	27910400	-20.2093	-1.35526	27910402	-578.756	-5.5667	AT1G74210	-4	-2	FALSE	TRUE
28012812	-19.2767	-1.52197	28012814	-38.6756	-2.23395	28012816	-37.076	-1.38931	AT1G09477	-2	-4	FALSE	TRUE
28015661	-193.962	-2.83604	28015662	-366.926	-2.57849	28015666	-316.486	-2.46955	AT1G74545	-1	-5	FALSE	TRUE
28094829	-497.919	-4.09169	28094830	-671.522	-4.83055	28094834	-455.439	-3.77254	AT1G74770	-1	-5	FALSE	TRUE
2751613	-250.11	-7.47642	2751621	-8.83179	-2.97684	2751611	-46.2244	-4.35854	AT1G08640	-8	2	TRUE	TRUE
28571422	-648.394	-3.57729	28571420	-984.197	-3.52986	28571418	-522.533	-3.63082	AT1G76140	-2	-4	TRUE	TRUE
28767344	-1717.43	-6.66021	28767345	-1699.06	-6.19174	28767349	-1040.82	-4.32009	AT1G76650	-1	-5	FALSE	TRUE
28829488	-2049.26	-8.03991	28829490	-1990.69	-5.16351	28829480	-2278.15	-8.12695	AT1G76800	2	-8	FALSE	TRUE
29203228	-118.337	-1.355	29203234	-150.959	-2.72231	29203228	-188.658	-3.39112	AT1G77690	-6	0	FALSE	TRUE
29328098	-270.914	-4.8435	29328091	-142.864	-3.92467	29328099	-294.459	-7.56178	AT1G78000	-7	1	FALSE	TRUE
29459020	-127.057	-5.22803	29459020	-271.303	-7.72996	29459026	-306.665	-12.1709	AT1G78290	0	-6	FALSE	TRUE
29524028	-68.3937	-1.65375	29524032	-31.0568	-1.25424	29524018	-31.4867	-2.4362	AT1G78476	4	-10	TRUE	FALSE
29549782	-286.077	-4.39346	29549778	-737.456	-9.68791	29549780	-367.031	-11.0467	AT1G78570	-4	-2	TRUE	TRUE
29623299	-131.682	-1.07352	29623301	-31.9652	-0.745962	29623303	-274.216	-1.57822	AT1G78780	-2	-4	FALSE	FALSE
29798996	-2248.81	-14.7241	29798991	-1942.13	-12.9828	29798995	-2240.76	-17.7594	AT1G79220	-5	-1	TRUE	TRUE
29938739	-3.93051	-2.28867	29938745	-1.59605e-74	-0.343863	29938739	-5.75459	-2.16333	AT1G79570	-6	0	TRUE	FALSE
2987953	-358.585	-7.12464	2987969	-59.1409	-4.88603	2987943	-102.047	-3.50202	AT1G04687	-16	10	FALSE	TRUE
999505	-981.965	-8.35859	999502	-829.341	-6.8423	999502	-235.597	-5.19387	AT2G03290	-3	-3	FALSE	TRUE
3116588	-236.847	-9.37372	3116579	-446.003	-10.3431	3116603	-758.909	-9.34461	AT1G09620	9	-15	TRUE	TRUE
1850420	-215.639	-3.09274	1850422	-135.457	-3.53277	1850424	-131.858	-2.78635	AT2G05130	-2	-4	FALSE	TRUE
3154246	-920.62	-11.2655	3154247	-1630.25	-10.7644	3154251	-976.212	-16.4569	AT1G09730	-1	-5	TRUE	TRUE
2295044	-130.879	-2.15771	2295044	-18.9009	-1.13481	2295038	-83.938	-1.17784	AT2G00430	0	-6	FALSE	FALSE
2600232	-265.646	-0.755377	2600232	-163.47	-0.893392	2600238	-332.183	-0.890913	AT2G06541	0	-6	FALSE	FALSE
3241710	-52.3364	-1.27436	3241713	-121.948	-2.1543	3241713	-7.68861	-1.03799	AT1G09950	-3	-3	TRUE	FALSE
3266038	-1704.17	-5.98146	3266034	-1788.83	-6.51534	3266036	-1107.77	-4.56672	AT1G10010	-4	-2	FALSE	TRUE
3181933	-402.318	-1.79854	3181925	-679.871	-3.70288	3181935	-558.665	-1.76831	AT2G07580	-8	2	FALSE	TRUE
3894715	-1209.35	-2.94597	3894718	-1107.5	-2.27139	3894718	-1112.44	-3.00629	AT2G10210	-3	-3	FALSE	TRUE
4231575	-542.756	-0.799084	4231575	-1219.66	-1.58505	4231569	-750.852	-0.908897	AT2G10760	0	-6	FALSE	FALSE
4440730	-482.95	-3.12902	4440725	-347.862	-4.90365	4440729	-442.638	-3.25488	AT2G11045	-5	-1	FALSE	TRUE
5033445	-334.374	-2.1188	5033471	-231.859	-2.05284	5033425	-429.454	-1.65869	AT2G12430	-26	20	FALSE	TRUE
5850552	-160.966	-5.47532	5850551	-177.518	-3.23025	5850559	-340.88	-7.85671	AT2G13930	1	-7	FALSE	TRUE
6533348	-2.5306	-2.93097	6533343	-1.23607e-79	-2.68038	6533347	-5.71472e-13	-1.67373	AT2G15080	-5	-1	FALSE	FALSE
6874575	-1543.48	-2.11266	6874578	-1434.86	-3.12539	6874578	-1507.19	-4.38504	AT2G15780	-3	-3	FALSE	TRUE
6904695	-387.85	-1.43405	6904694	-194.165	-1.2333	6904690	-383.975	-1.01396	AT2G06495	-1	-5	FALSE	FALSE
7275808	-139.994	-1.94275	7275810	-381.82	-4.30652	7275800	-255.236	-3.75828	AT2G16760	2	-8	TRUE	TRUE
7508765	-929.342	-3.1234	7508762	-1547.47	-2.60751	7508762	-915.019	-3.64299	AT2G17265	-3	-3	TRUE	TRUE
7626531	-285.852	-0.549914	7626527	-358.951	-0.868639	7626529	-414.06	-1.12765	AT2G17530	-4	-2	TRUE	FALSE
8151008	-2029.28	-12.4351	8151012	-3312.73	-7.7662	8150998	-2105.22	-8.59277	AT2G18820	4	-10	FALSE	TRUE
8197172	-2246.8	-11.241	8197178	-3261.59	-10.9492	8197160	-1978.96	-8.6113	AT2G18917	6	-12	TRUE	TRUE
8207456	-7.67428	-2.61308	8207454	-8.14519	-2.40101	8207452	-14.7244	-2.75853	AT2G18950	-2	-4	TRUE	TRUE
8621668	-643.344	-4.46023	8621674	-467.935	-3.25436	8621668	-720.614	-4.69383	AT2G19950	-6	0	TRUE	TRUE
8798121	-1062.01	-23.8072	8798124	-1815.86	-15.2681	8798124	-1345.04	-13.2653	AT2G20390	-3	-3	TRUE	TRUE
8929476	-1343.22	-12.6765	8929480	-1940.7	-5.77952	8929478	-1476.73	-5.1076	AT2G20720	-4	-2	TRUE	TRUE
9101124	-428.699	-1.06956	9101084	-418.935	-0.870066	9101170	-339.424	-0.987646	AT2G21237	40	-46	FALSE	FALSE
9231345	-257.828	-3.43613	9231346	-241.208	-2.70591	9231350	-156.262	-1.91192	AT2G21560	-1	-5	FALSE	TRUE
9319923	-538.348	-4.91882	9319928	-959.767	-2.01477	9319924	-632.256	-1.66284	AT2G21860	-5	-1	TRUE	TRUE
9712369	-27.4659	-2.63402	9712365	-140.706	-3.43656	9712367	-89.12	-5.03012	AT2G22805	-4	-2	FALSE	TRUE
9719398	-249.472	-3.2572	9719401	-206.733	-2.95897	9719401	-16.4794	-0.670795	AT2G22810	-3	-3	FALSE	FALSE
10158107	-771.187	-4.02952	10158107	-180.462	-2.03758	10158101	-595.156	-2.70187	AT2G07960	0	-6	FALSE	TRUE
10182379	-489.987	-12.7177	10182378	-307.066	-23.9164	10182374	-414.324	-20.3231	AT2G23930	-1	-5	TRUE	TRUE
10503733	-602.9	-3.11524	10503731	-528.993	-2.61576	10503729	-333.867	-3.01078	AT2G24692	-2	-4	FALSE	TRUE
10539164	-101.312	-0.769849	10539158	-31.3033	-0.38763	10539164	-77.7562	-0.33056	AT2G24750	-6	0	FALSE	FALSE
10597269	-622.057	-1.70402	10597273	-1038.31	-2.06574	10597271	-1094.95	-2.33104	AT2G24900	-4	-2	FALSE	TRUE
10692341	-376.637	-3.84191	10692342	-246.894	-4.97071	10692346	-215.24	-3.7106	AT2G08115	-1	-5	FALSE	TRUE
10806828	-863.644	-3.07968	10806824	-1252.11	-3.29444	10806826	-1115.17	-4.0337	AT2G25370	-4	-2	FALSE	TRUE
11012756	-693.249	-4.19156	11012761	-442.75	-3.04098	11012745	-766.661	-2.68941	AT2G25810	5	-11	FALSE	TRUE
11168362	-2024.42	-19.6099	11168361	-1237.87	-15.0377	11168369	-1625	-19.9431	AT2G26240	1	-7	TRUE	TRUE
11489112	-171.122	-8.78075	11489110	-219.441	-7.08994	11489108	-460.656	-9.85682	AT2G26920	-2	-4	TRUE	TRUE
11786492	-1040.63	-10.8561	11786488	-858.076	-8.17704	11786502	-861.722	-9.47265	AT2G27610	4	-10	FALSE	TRUE
40907	-297.909	-0.65051	40913	-168.096	-0.733037	40907	-184.159	-0.548255	AT1G01070	-6	0	FALSE	FALSE
11911543	-430.571	-10.4876	11911545	-880.767	-11.4415	11911547	-675.7	-11.9139	AT2G27960	-2	-4	TRUE	TRUE
11940087	-73.241	-2.9362	11940080	-30.9748	-1.70903	11940100	-97.9303	-4.5298	AT2G28053	7	-13	FALSE	TRUE
12038923	-684.183	-11.3363	12038923	-681.481	-13.4961	12038929	-1218.79	-14.2583	AT2G28230	0	-6	TRUE	TRUE
12328706	-148.701	-1.25551	12328703	-155.253	-1.1724	12328703	-186.59	-1.53896	AT2G28725	-3	-3	FALSE	FALSE
12389703	-668.751	-1.97388	12389709	-441.398	-1.29861	12389703	-264.544	-0.696987	AT2G28860	-6	0	FALSE	FALSE
12403440	-828.538	-12.8007	12403441	-303.59	-4.07666	12403445	-367.031	-4.9492	AT2G28880	-1	-5	TRUE	TRUE
12477019	-214.841	-4.56648	12477012	-372.703	-8.47416	12477020	-145.674	-8.70197	AT2G29045	-7	1	FALSE	TRUE
12734742	-211.065	-1.23111	12734733	-118.862	-0.710287	12734745	-164.685	-0.688693	AT2G29850	-9	3	FALSE	FALSE
13049112	-155.558	-0.320431	13049120	-271.523	0	13049110	-420.402	-0.857729	AT2G30630	-8	2	FALSE	FALSE
13272466	-1470.1	-23.6348	13272468	-921.752	-15.2192	13272458	-1110.88	-16.9727	AT2G31150	2	-8	TRUE	TRUE
4264879	-864.706	-5.87927	4264882	-1122.71	-8.27408	4264882	-782.94	-6.46791	AT1G12500	-3	-3	TRUE	TRUE
13555001	-145.997	-1.51497	13554996	-434.931	-1.50742	13555000	-529.215	-1.67014	AT2G31880	-5	-1	NA	TRUE
13657361	-341.149	-2.40575	13657361	-134.32	-3.20188	13657367	-147.697	-2.31957	AT2G32140	0	-6	FALSE	TRUE
13676795	-1378.13	-8.04947	13676794	-1683.12	-10.5053	13676790	-2144.28	-13.8872	AT2G32200	-1	-5	FALSE	TRUE
14121785	-163.258	-15.557	14121781	-33.309	-11.4567	14121795	-142.329	-18.2221	AT2G33320	4	-10	TRUE	TRUE
14217385	-55.1064	-2.12743	14217383	-395.409	-8.91058	14217381	-528.632	-7.77799	AT2G33570	-2	-4	TRUE	TRUE
14534104	-585.803	-2.56126	14534105	-588.187	-2.47687	14534109	-765.986	-3.89808	AT2G34480	-1	-5	TRUE	TRUE
14734475	-267.616	-4.73866	14734477	-289.402	-1.9807	14734467	-289.681	-2.52327	AT2G34925	2	-8	FALSE	TRUE
15092218	-59.1636	-5.4135	15092229	-1.36804e-87	-2.31805	15092213	-51.3119	-6.42425	AT2G35940	-11	5	TRUE	FALSE
4447649	-1487.45	-23.7966	4447661	-1487.95	-9.96106	4447631	-1804.43	-36.5634	AT1G13040	12	-18	TRUE	TRUE
15300775	-129.6	-2.63779	15300777	-12.1208	-1.9466	15300779	-29.6946	-3.60298	AT2G36470	-2	-4	TRUE	TRUE
15790109	-138.51	-3.9403	15790112	-600.389	-8.57991	15790112	-291.724	-8.71608	AT2G37640	-3	-3	TRUE	TRUE
15851943	-1154.69	-3.9983	15851937	-1315.45	-4.08217	15851943	-1151.69	-3.74138	AT2G37840	-6	0	TRUE	TRUE
15890323	-518.551	-3.16694	15890326	-533.658	-4.94743	15890326	-655.262	-4.68873	AT2G08905	-3	-3	TRUE	TRUE
4557017	-211.66	-9.99899	4557023	-104.983	-10.0235	4557005	-255.236	-9.14339	AT1G13300	6	-12	FALSE	TRUE
16529225	-419.122	-1.89989	16529221	-1031.11	-3.40958	16529235	-289.227	-4.48137	AT2G39650	4	-10	TRUE	TRUE
17552896	-56.1896	-2.01192	17552896	-233.716	-3.00531	17552902	-161.152	-2.04538	AT2G42065	0	-6	FALSE	TRUE
17657885	-14.4234	-4.74549	17657884	-2.11974e-07	-2.81968	17657880	-12.1226	-2.96958	AT2G42410	-1	-5	FALSE	FALSE
17991799	-557.85	-4.73952	17991803	-1000.99	-8.03507	17991801	-271.564	-7.60352	AT2G43290	-4	-2	NA	TRUE
18058648	-654.729	-22.0867	18058652	-144.869	-9.55421	18058650	-212.057	-9.13437	AT2G43490	-4	-2	TRUE	TRUE
18072526	-1831.48	-11.0782	18072518	-1614.1	-8.76507	18072528	-1094.17	-6.95251	AT2G43540	-8	2	TRUE	TRUE
18132659	-347.982	-6.25223	18132658	-355.98	-6.76797	18132654	-230.227	-5.05924	AT2G43760	-1	-5	TRUE	TRUE
18195590	-312.515	-2.20205	18195593	-342.98	-2.87464	18195593	-734.177	-5.49486	AT2G43932	-3	-3	FALSE	TRUE
18391014	-414.631	-3.72868	18391013	-141.203	-3.43	18391021	-118.508	-2.42344	AT2G44550	1	-7	FALSE	TRUE
18562225	-837.261	-14.9694	18562223	-1474.93	-13.5507	18562221	-921.904	-14.116	AT2G44995	-2	-4	FALSE	TRUE
18826086	-1251.49	-24.6567	18826089	-1399.01	-23.8546	18826077	-1302.99	-35.813	AT2G45695	3	-9	TRUE	TRUE
18953406	-639.881	-3.10706	18953399	-508.779	-2.90086	18953407	-714.034	-2.0173	AT2G46100	-7	1	TRUE	TRUE
18959306	-1378.13	-2.63591	18959307	-1012.24	-3.51344	18959299	-1750.63	-5.09481	AT2G46140	1	-7	FALSE	TRUE
19033951	-317.214	-2.60066	19033952	-361.684	-3.59724	19033944	-410.379	-5.41741	AT2G46370	1	-7	TRUE	TRUE
19304072	-119.566	-1.25413	19304073	-94.0864	-1.65331	19304077	-0.178749	0	AT2G46980	-1	-5	TRUE	FALSE
4864957	-71.1621	-5.12488	4864954	-46.6887	-5.14515	4864954	-206.34	-2.97174	AT1G14240	-3	-3	FALSE	TRUE
19613147	-1251.08	-9.08722	19613150	-976.398	-4.92566	19613150	-758.909	-3.02213	AT2G47900	-3	-3	TRUE	TRUE
19637492	-168.243	0	19637489	-196.459	-0.708838	19637489	-56.9767	0	AT2G09975	-3	-3	FALSE	FALSE
19685899	-831.325	-0.769302	19685899	-1340.44	-0.928405	19685905	-625.699	-0.606871	AT2G48130	0	-6	FALSE	FALSE
105073	-316.272	-16.2363	105072	-36.2529	-7.84938	105080	-40.4524	-7.67007	AT3G00980	1	-7	FALSE	TRUE
4897465	-942.484	-6.29365	4897470	-163.117	-6.10255	4897454	-567.626	-6.29256	AT1G14340	5	-11	TRUE	TRUE
256765	-1504.88	-5.73457	256765	-1695.87	-6.12659	256759	-1876.29	-8.62388	AT3G01690	0	-6	TRUE	TRUE
265795	-527.539	-2.34035	265745	-278.616	-0.394875	265851	-313.432	-3.42878	AT3G01720	50	-56	TRUE	FALSE
298553	-655.998	-1.26772	298553	-475.156	-1.00496	298559	-416.17	-1.20967	AT3G01840	0	-6	NA	FALSE
549351	-605.05	-4.34446	549358	-245.414	-2.66359	549338	-302.265	-4.31129	AT3G02590	7	-13	FALSE	TRUE
1389549	-288.789	-4.44138	1389551	-413.659	-1.95561	1389541	-268.703	-3.87796	AT3G05010	2	-8	TRUE	TRUE
1549780	-2.44203	-0.772718	1549773	-43.7447	-1.71484	1549781	-25.9614	-1.15991	AT3G05400	-7	1	TRUE	FALSE
1695285	-432.983	-2.04108	1695288	-406.84	-3.97892	1695288	-20.0847	-0.502654	AT3G01735	-3	-3	FALSE	FALSE
5064990	-24.2382	-0.686652	5064993	-9.36559	0	5064993	-0.14801	-1.09691	AT1G14710	-3	-3	TRUE	FALSE
1813345	-5.06441	0	1813342	-8.91812e-29	0	1813342	-45.7295	-0.6126	AT3G06020	-3	-3	FALSE	FALSE
1917329	-176.028	-6.82629	1917325	-43.6482	-2.16213	1917327	-126.283	-4.66116	AT3G06330	-4	-2	TRUE	TRUE
2156980	-328.612	-3.26911	2156980	-514.81	-3.5279	2156974	-347.709	-3.74424	AT3G06840	0	-6	TRUE	TRUE
2391183	-28.7959	-0.585594	2391177	-33.309	-0.382454	2391183	-232.493	-1.33214	AT3G07490	-6	0	FALSE	FALSE
2508926	-1.87171	0	2508920	-64.7148	-0.456277	2508926	-94.5821	-0.789637	AT3G02045	-6	0	FALSE	FALSE
2676614	-1157.85	-13.7336	2676607	-1305.5	-14.3955	2676627	-1595.02	-12.443	AT3G08810	7	-13	FALSE	TRUE
5181216	-2154.67	-9.42523	5181217	-1945.48	-9.619	5181221	-2262.97	-11.0881	AT1G15040	-1	-5	FALSE	TRUE
2997882	-54.033	-2.36939	2997893	-141.369	-4.23524	2997877	-76.4958	-1.72093	AT3G09770	-11	5	TRUE	TRUE
3032809	-999.877	-4.52754	3032807	-2134.44	-9.1659	3032805	-1205.9	-7.39791	AT3G09890	-2	-4	TRUE	TRUE
3417653	-420.182	-7.65057	3417651	-438.429	-6.66298	3417661	-505.836	-6.60142	AT3G10915	2	-8	TRUE	TRUE
3516715	-4.64835	-1.93306	3516715	-20.1429	-3.27707	3516709	-87.1101	-4.82219	AT3G11230	0	-6	TRUE	TRUE
3608324	-637.681	-13.7672	3608323	-722.227	-12.2193	3608319	-745.166	-16.4837	AT3G11460	-1	-5	TRUE	TRUE
3712543	-358.585	-2.72347	3712549	-19.4191	-1.10206	3712531	-260.631	-3.80546	AT3G11740	6	-12	FALSE	FALSE
3776436	-1257.61	-7.85313	3776433	-1938.3	-6.90852	3776433	-1008.69	-5.77479	AT3G11930	-3	-3	FALSE	TRUE
3946918	-920.62	-7.00103	3946919	-1296.82	-7.23205	3946923	-851.142	-8.84249	AT3G12410	-1	-5	TRUE	TRUE
5283666	-128.326	-2.82234	5283658	-118.096	-4.97145	5283668	-5.14222	-1.82381	AT1G15360	-8	2	FALSE	TRUE
4059876	-394.024	-6.63362	4059883	-113.848	-2.00794	4059863	-198.953	-4.63789	AT3G12775	7	-13	FALSE	TRUE
4340308	-231.877	-10.2477	4340311	-555.747	-19.2626	4340311	-368.034	-11.5344	AT3G13360	-3	-3	TRUE	TRUE
4544611	-28.7168	-3.67308	4544610	-1.08733	-4.19488	4544606	-13.3375	-5.70395	AT3G13810	-1	-5	TRUE	FALSE
4591388	-468.723	-12.4044	4591382	-1230.98	-6.76895	4591400	-939.751	-13.8044	AT3G13910	6	-12	TRUE	TRUE
4709127	-23.3726	-9.20334	4709141	-6.82019e-33	-2.39574	4709119	-118.201	-8.34073	AT3G14180	-14	8	TRUE	FALSE
5006638	-1548.77	-5.99173	5006637	-1696.32	-7.62141	5006633	-1122.6	-4.91499	AT3G14880	-1	-5	FALSE	TRUE
5166319	-143.315	-8.87622	5166315	-64.831	-10.2026	5166317	-273.331	-10.7702	AT3G15350	-4	-2	TRUE	TRUE
5260966	-243.545	-9.63927	5260959	-117.637	-12.0949	5260967	-693.138	-13.6543	AT3G15536	-7	1	FALSE	TRUE
5317034	-448.936	-5.15399	5317032	-633.209	-7.8737	5317030	-1586.56	-11.7106	AT3G15690	-2	-4	TRUE	TRUE
5632340	-278.898	-1.33007	5632337	-608.991	-2.64959	5632349	-373.569	-2.61138	AT3G16550	3	-9	FALSE	TRUE
5804040	-1118.9	-7.0005	5804039	-1419.45	-5.32866	5804047	-886.606	-3.11698	AT3G17020	1	-7	TRUE	TRUE
5869883	-330.767	-0.407972	5869881	-314.536	-0.48239	5869879	-200.112	-0.436517	AT3G17200	-2	-4	FALSE	FALSE
5898075	-863.29	-2.69491	5898080	-827.949	-3.47031	5898076	-700.945	-5.01014	AT3G17261	-5	-1	FALSE	TRUE
6039700	-1775.52	-9.89492	6039708	-2163.21	-16.6317	6039686	-2697.53	-16.3692	AT3G17668	8	-14	TRUE	TRUE
6064443	-591.277	-9.70486	6064438	-487.479	-8.48667	6064442	-880.538	-9.00876	AT3G17730	-5	-1	FALSE	TRUE
6320617	-118.951	-0.83258	6320620	-95.6098	-0.670122	6320620	-125.811	-1.21804	AT3G18400	-3	-3	FALSE	FALSE
6350513	-46.5992	-3.27767	6350513	-120.092	-4.79882	6350519	-55.3452	-3.99942	AT3G18490	0	-6	NA	TRUE
6355753	-1796.43	-11.1126	6355752	-1654.57	-8.79851	6355748	-2203.59	-13.9531	AT3G18510	-1	-5	TRUE	TRUE
6474999	-563.815	-9.6938	6475000	-1699.97	-17.3091	6474992	-663.535	-9.40105	AT3G18780	1	-7	TRUE	TRUE
6541747	-178.779	-1.05206	6541756	-328.987	-2.25242	6541744	-286.965	-0.910248	AT3G18957	-9	3	FALSE	FALSE
6882077	-17.8098	-0.684837	6882084	-106.147	-2.18328	6882076	-75.8691	-1.57122	AT3G19820	-7	1	TRUE	FALSE
7160849	-1010.38	-4.90002	7160850	-1066.93	-3.16289	7160842	-1019.23	-4.3774	AT3G20510	1	-7	TRUE	TRUE
7248277	-783.073	-1.51676	7248287	-542.156	-1.39092	7248273	-624.764	-1.89678	AT3G04015	-10	4	FALSE	TRUE
7286182	-392.992	-0.734397	7286185	-254.992	-0.341446	7286185	-322.869	-1.18901	AT3G20830	-3	-3	TRUE	FALSE
5622904	-47.8021	-7.7554	5622900	-220.045	-6.58537	5622902	-423.587	-11.9284	AT1G16470	-4	-2	TRUE	TRUE
7457291	-160.439	-7.64958	7457294	-250.503	-13.4486	7457294	-75.1203	-10.3534	AT3G21240	-3	-3	TRUE	TRUE
7474678	-1.72462	-2.39228	7474681	-7.07553e-39	-1.18928	7474669	-1.34653e-64	-1.14325	AT3G21270	3	-9	TRUE	FALSE
7993171	-6.57695	-3.10796	7993171	-1.6673e-15	-3.06246	7993177	-2.34929e-145	-1.22645	AT3G22550	0	-6	TRUE	FALSE
5681127	-418.063	-1.39306	5681119	-312.896	-1.53245	5681129	-215.839	-1.20528	AT1G16620	-8	2	FALSE	FALSE
8281516	-1183.7	-16.7022	8281510	-976.769	-11.3513	8281516	-334.108	-7.4484	AT3G23200	-6	0	TRUE	TRUE
8313421	-408.324	-1.08104	8313416	-591.837	-1.76316	8313420	-715.676	-2.29661	AT3G23260	-5	-1	FALSE	FALSE
8476686	-361.568	-4.36	8476684	-644.199	-3.02539	8476682	-846.924	-6.48282	AT3G23605	-2	-4	TRUE	TRUE
8511154	-26.3176	-0.988029	8511151	-35.462	-1.72577	8511163	-157.305	-2.52047	AT3G23650	3	-9	FALSE	FALSE
8852355	-540.403	-1.30241	8852346	-939.589	-1.02778	8852370	-767.337	-2.80306	AT3G24385	9	-15	FALSE	FALSE
9128461	-258.692	-6.2993	9128458	-205.168	-5.91137	9128458	-523.692	-5.60816	AT3G25060	-3	-3	TRUE	TRUE
9164650	-218.243	-10.0869	9164645	-188.104	-9.31634	9164649	-205.557	-6.00553	AT3G04865	-5	-1	TRUE	TRUE
9188299	-813.271	-11.0453	9188301	-894.349	-9.85029	9188291	-625.075	-7.32702	AT3G25230	2	-8	TRUE	TRUE
9192619	-819.156	-1.88927	9192617	-1017.89	-4.94192	9192615	-708.787	-3.46415	AT3G25240	-2	-4	FALSE	TRUE
9532916	-681.924	-5.94812	9532913	-725.527	-3.72897	9532913	-611.122	-3.29855	AT3G26090	-3	-3	TRUE	TRUE
9562991	-1386.59	-3.62623	9562996	-1860.91	-3.55105	9562992	-600.97	-1.62919	AT3G26140	-5	-1	FALSE	TRUE
9642699	-267.397	-2.47573	9642707	-122.103	-1.57492	9642697	-501.269	-4.39721	AT3G26310	-8	2	FALSE	TRUE
9801080	-108.862	-3.8014	9801086	-368.931	-1.67232	9801080	-908.515	-5.00098	AT3G26670	-6	0	TRUE	TRUE
10145549	-90.1799	-0.804663	10145548	-199.537	-1.35746	10145556	-253.949	-2.44083	AT3G27410	1	-7	FALSE	FALSE
10385528	-736.292	-2.39484	10385529	-467.935	-1.83325	10385533	-330.983	-0.818446	AT3G27965	-1	-5	FALSE	FALSE
5929925	-122.196	-1.04613	5929925	-729.164	-1.80968	5929919	-302.727	-1.43202	AT1G17330	0	-6	TRUE	FALSE
10533390	-229.409	-2.14872	10533391	-234.957	-2.36306	10533383	-140.338	-2.89119	AT3G28250	1	-7	FALSE	TRUE
10975810	-127.691	-1.26228	10975811	-454.724	-1.2894	10975815	-460.381	-2.41186	AT3G28945	-1	-5	FALSE	FALSE
10998098	-369.824	-4.34699	10998096	-521.737	-2.92098	10998094	-126.915	-1.65394	AT3G28985	-2	-4	FALSE	TRUE
11461698	-3.73341	-1.18834	11461700	-193.403	-3.33574	11461702	-389.609	-3.1852	AT3G29634	-2	-4	FALSE	FALSE
11467191	-853.757	-6.6151	11467193	-507.062	-5.11769	11467195	-420.667	-3.99273	AT3G29635	-2	-4	FALSE	TRUE
11586108	-212.453	-3.42167	11586102	-2000.35	-5.89996	11586120	-594.545	-10.0186	AT3G05955	6	-12	FALSE	TRUE
6032615	-454.397	-1.86366	6032608	-586.669	-2.01943	6032628	-693.138	-1.68438	AT1G17540	7	-13	FALSE	TRUE
6074410	-118.49	-6.91786	6074412	-150.277	-2.3729	6074414	-4.47415	-2.41314	AT1G17665	-2	-4	TRUE	TRUE
12175663	-1047.87	-2.228	12175658	-755.158	-1.5853	12175662	-504.979	-1.54458	AT3G30585	-5	-1	FALSE	TRUE
12295255	-205.36	-0.628147	12295245	-317.829	-0.731811	12295259	-506.122	-1.37549	AT3G30712	-10	4	FALSE	FALSE
12309912	-11.0974	-2.41239	12309901	-14.4943	-1.48045	12309917	-70.6994	-3.60373	AT3G30715	-11	5	FALSE	TRUE
12569851	-1149.94	-2.73271	12569852	-1146.27	-1.70384	12569856	-1649.76	-3.37568	AT3G30837	-1	-5	FALSE	TRUE
6128948	-1673.65	-6.51544	6128943	-1562.04	-5.95848	6128947	-1917.13	-8.3975	AT1G17800	-5	-1	FALSE	TRUE
12894972	-467.337	-1.82729	12894978	-667.363	-1.87731	12894972	-538.569	-1.51817	AT3G31905	-6	0	FALSE	TRUE
13479482	-136.707	-2.01736	13479482	-0.0478655	-0.974492	13479488	-28.5806	-1.44076	AT3G32917	0	-6	FALSE	FALSE
13515521	-726.014	-1.50028	13515523	-752.476	-1.73226	13515525	-671.208	-2.4703	AT3G32968	-2	-4	FALSE	TRUE
14052170	-308.778	-1.78671	14052158	-898.295	-1.64893	14052176	-535.053	-3.3672	AT3G33575	-12	6	FALSE	TRUE
14454417	-405.186	-0.914615	14454414	-601.922	-0.727418	14454414	-665.13	-1.496	AT3G42300	-3	-3	FALSE	FALSE
15088504	-466.507	-1.73197	15088507	-1080.39	-3.85825	15088507	-910.681	-2.6193	AT3G43095	-3	-3	FALSE	TRUE
15377674	-616.161	-1.13363	15377667	-1283.63	-1.4595	15377675	-740.496	-1.48511	AT3G43444	-7	1	FALSE	FALSE
15426530	-86.0256	-1.11112	15426530	-141.369	-1.059	15426524	-88.3135	-2.16867	AT3G43528	0	-6	FALSE	FALSE
15506981	-1232.78	-4.18066	15506982	-1227.74	-2.27518	15506986	-584.202	-5.24126	AT3G43583	-1	-5	FALSE	TRUE
15604747	-1115.39	-13.2472	15604750	-634.461	-8.15556	15604738	-567.326	-5.76505	AT3G00700	3	-9	FALSE	TRUE
6466371	-497.919	-20.1482	6466372	-350.559	-22.3919	6466376	-226.746	-11.5063	AT1G18745	-1	-5	TRUE	TRUE
16123588	-24.8238	-1.15359	16123586	-58.2532	-1.41491	16123596	-76.9988	-1.36224	AT3G06845	2	-8	FALSE	FALSE
16394559	-6.2797	-0.406522	16394565	-17.2647	-1.37195	16394559	-6.03852	-0.662054	AT3G44910	-6	0	FALSE	FALSE
16620359	-104.766	-8.7359	16620363	-60.5969	-8.11211	16620361	-313.198	-19.6219	AT3G07105	-4	-2	FALSE	TRUE
16675374	-21.895	-1.54229	16675374	-1.17569e-98	0	16675380	-7.97697	-0.680458	AT3G07135	0	-6	FALSE	FALSE
16778820	-1085.09	-2.91074	16778814	-760.534	-1.95814	16778820	-552.723	-1.67088	AT3G45700	-6	0	FALSE	TRUE
16785128	-140.655	-0.969542	16785123	-208.894	-2.13655	16785127	-423.056	-2.48069	AT3G45720	-5	-1	FALSE	FALSE
16896284	-14.7062	-3.54128	16896286	-8.73525e-06	-2.09747	16896276	-4.79939e-14	-1.87193	AT3G45970	2	-8	FALSE	FALSE
16925175	-105.202	-2.18152	16925178	-223.48	-4.72575	16925178	-172.759	-2.67323	AT3G46086	-3	-3	FALSE	TRUE
17039680	-382.991	-1.89407	17039675	-433.857	-1.85614	17039679	-437.776	-2.6903	AT3G46355	-5	-1	FALSE	TRUE
17105898	-1546.13	-5.23404	17105903	-1644.65	-6.02489	17105899	-1023.76	-4.73414	AT3G46482	-5	-1	FALSE	TRUE
17179961	-1013.39	-9.21444	17179963	-1243.56	-13.4797	17179965	-648.926	-12.7067	AT3G46620	-2	-4	NA	TRUE
6579045	-964.546	-3.50683	6579049	-1386.72	-7.15617	6579047	-988.856	-6.66843	AT1G19050	-4	-2	TRUE	TRUE
17236505	-759.036	-1.96473	17236508	-1368.98	-4.62873	17236508	-1437.04	-5.05276	AT3G46800	-3	-3	FALSE	TRUE
17345617	-415.95	-0.507271	17345614	-291.443	-0.562051	17345614	-67.7025	0	AT3G47100	-3	-3	FALSE	FALSE
17575721	-231.877	-4.07103	17575725	-176.054	-4.06073	17575723	-255.666	-5.63603	AT3G47670	-4	-2	TRUE	TRUE
17757994	-8.38365	-1.70413	17757991	-5.04028e-10	-0.571591	17758003	-1.0511e-27	-0.809398	AT3G48090	3	-9	TRUE	FALSE
6644151	-13.5371	-0.862482	6644151	-4.61379e-05	-0.440156	6644145	-4.11481	-0.721112	AT1G19230	0	-6	FALSE	FALSE
18151336	-134.752	-2.73249	18151338	-213.245	-4.03426	18151340	-318.372	-2.38047	AT3G48960	-2	-4	FALSE	TRUE
18168590	-419.122	-10.7741	18168589	-528.12	-15.2639	18168597	-461.758	-13.1998	AT3G49010	1	-7	TRUE	TRUE
18205869	-72.7494	-3.00014	18205864	-8.10323	-4.40486	18205868	-24.5511	-3.33788	AT3G49115	-5	-1	FALSE	TRUE
18229831	-291.74	-3.48634	18229830	-462.687	-1.34757	18229826	-440.745	-3.85815	AT3G49180	-1	-5	TRUE	TRUE
18278120	-359.579	-0.983817	18278115	-137.415	-1.37896	18278119	-643.56	-1.96858	AT3G08055	-5	-1	FALSE	FALSE
18353949	-689.682	-10.0334	18353959	-369.684	-3.47335	18353933	-596.99	-11.4144	AT3G49510	10	-16	TRUE	TRUE
18597532	-269.153	-1.85264	18597538	-656.216	-1.56169	18597532	-44.4545	-0.45853	AT3G50150	-6	0	FALSE	FALSE
18616302	-164.498	-3.99501	18616306	-542.156	-8.27706	18616304	-402.798	-4.65802	AT3G50210	-4	-2	TRUE	TRUE
6721628	-663.638	-1.20361	6721630	-889.336	-1.8006	6721620	-561.049	-1.35651	AT1G19420	2	-8	FALSE	FALSE
6738527	-1145.21	-13.9463	6738528	-575.784	-9.26641	6738520	-456.261	-7.9164	AT1G19460	1	-7	FALSE	TRUE
18994290	-729.654	-5.29517	18994292	-1189.94	-8.31084	18994282	-724.903	-6.62083	AT3G51130	2	-8	TRUE	TRUE
19232611	-569.805	-3.00007	19232611	-741.117	-3.07785	19232605	-692.814	-4.91863	AT3G51850	0	-6	TRUE	TRUE
19284787	-670.032	-0.908245	19284793	-439.238	-0.47221	19284787	-244.172	0	AT3G08215	-6	0	FALSE	FALSE
19410082	-367.565	-3.40407	19410081	-497.657	-7.06311	19410089	-671.208	-7.7315	AT3G52350	1	-7	FALSE	TRUE
19425103	-190.92	-3.23019	19425106	-104.983	-8.55963	19425106	-103.917	-1.37665	AT3G52390	-3	-3	FALSE	TRUE
19435362	-976.022	-4.82855	19435361	-880.767	-4.80456	19435357	-737.168	-2.76141	AT3G52440	-1	-5	FALSE	TRUE
19722084	-1089.35	-14.6428	19722083	-819.617	-6.27123	19722079	-1100.77	-14.5113	AT3G53220	-1	-5	TRUE	TRUE
19888922	-319.338	-5.62743	19888919	-634.148	-8.49756	19888931	-589.669	-3.50033	AT3G53640	3	-9	FALSE	TRUE
19928540	-519.418	-2.07813	19928528	-223.683	-1.27478	19928546	-123.615	-0.990576	AT3G53790	-12	6	FALSE	FALSE
20232987	-22.2425	-4.8323	20233016	-9.21233e-17	-2.25919	20232964	-1.60284e-49	0	AT3G54660	-29	23	TRUE	FALSE
20396820	-1983.73	-9.63904	20396818	-1992.62	-5.49923	20396816	-2248.32	-8.98215	AT3G55030	-2	-4	TRUE	TRUE
20573440	-1169.36	-19.9955	20573445	-1053.54	-18.1039	20573441	-1617.82	-22.6104	AT3G55490	-5	-1	TRUE	TRUE
20608776	-641.139	-4.19109	20608776	-1151.4	-6.90829	20608770	-728.21	-4.55861	AT3G55566	0	-6	FALSE	TRUE
6924294	-1246.19	-12.8448	6924302	-570.973	-6.08328	6924280	-345.263	-4.80798	AT1G19950	8	-14	TRUE	TRUE
20762858	-663.638	-3.34167	20762863	-249.864	-2.58865	20762859	-680.849	-4.96405	AT3G55960	-5	-1	TRUE	TRUE
21073568	-423.101	-6.82025	21073576	-349.823	-4.48435	21073554	-472.554	-5.75164	AT3G56930	8	-14	TRUE	TRUE
6970815	-19.2767	-1.03357	6970821	-0.662838	-1.17815	6970815	-46.1253	-1.54003	AT1G20100	-6	0	TRUE	FALSE
21225628	-1946.7	-19.298	21225625	-1905.88	-8.75469	21225625	-2108.67	-10.6539	AT3G57360	-3	-3	FALSE	TRUE
21514532	-1378.13	-20.1782	21514527	-1463.26	-22.1202	21514531	-1082.96	-19.8741	AT3G09075	-5	-1	FALSE	TRUE
22028857	-7.5121	-0.989608	22028930	-171.512	-4.09017	22028778	-127.231	-1.56471	AT3G59640	73	-79	FALSE	FALSE
22268855	-129.121	-7.5416	22268864	-154.562	-4.54099	22268840	-28.8968	-4.37213	AT3G60245	9	-15	TRUE	TRUE
22379842	-623.613	-5.97585	22379837	-742.45	-11.167	22379841	-596.99	-10.2297	AT3G60550	-5	-1	FALSE	TRUE
22562307	-1249.45	-5.07487	22562318	-812.007	-2.9116	22562302	-884.106	-3.20458	AT3G60972	-11	5	FALSE	TRUE
22850329	-827.145	-13.5867	22850329	-895.424	-9.04979	22850335	-116.066	-8.78721	AT3G61730	0	-6	FALSE	TRUE
22881383	-12.7318	-0.971629	22881387	-90.6657	-1.37316	22881385	-0.000473122	-1.04808	AT3G61820	-4	-2	TRUE	FALSE
22958963	-136.707	-0.958225	22958963	-26.5527	-0.684567	22958969	-62.6891	-0.540095	AT3G61990	0	-6	FALSE	FALSE
23025648	-1622.65	-15.4132	23025649	-1305.5	-7.35957	23025653	-1811.43	-7.70711	AT3G62200	-1	-5	TRUE	TRUE
23131618	-770.848	-8.93352	23131631	-856.666	-11.5826	23131611	-1488.88	-11.6345	AT3G62528	-13	7	TRUE	TRUE
23266334	-107.685	-1.09202	23266331	-9.00793	-0.386979	23266331	-115.763	-1.13147	AT3G62950	-3	-3	FALSE	FALSE
23367271	-52.2312	-0.932792	23367280	-4.94887	0	23367268	-128.182	-0.985399	AT3G63240	-9	3	TRUE	FALSE
23373069	-318.393	-0.960035	23373066	-181.202	-0.619225	23373066	-350.162	-1.80062	AT3G63255	-3	-3	FALSE	FALSE
13640	-616.161	-8.80508	13645	-1590.44	-10.7058	13629	-934.639	-14.762	AT4G00030	5	-11	TRUE	TRUE
178542	-410.685	-5.34433	178552	-115.357	-5.28986	178526	-519.928	-6.18267	AT4G03605	10	-16	FALSE	TRUE
310412	-91.2665	-5.06821	310413	-184.359	-5.45906	310417	-0.0571202	-2.64765	AT4G00740	-1	-5	TRUE	FALSE
387884	-351.912	-4.49536	387882	-684.384	-3.07657	387880	-188.846	-0.795986	AT4G00905	-2	-4	FALSE	FALSE
733188	-575.821	-2.87866	733185	-395.409	-1.03921	733185	-547.103	-2.11426	AT4G03985	-3	-3	FALSE	FALSE
1008437	-203.797	-2.27533	1008425	-137.415	-2.08822	1008443	-144.332	-1.49216	AT4G04085	-12	6	FALSE	TRUE
1111949	-148.023	-0.968398	1111949	-50.9622	-0.379777	1111955	-75.3695	-0.596062	AT4G02520	0	-6	FALSE	FALSE
1223521	-270.914	-5.50374	1223524	-54.0157	-1.02602	1223524	-189.412	-2.5309	AT4G02750	-3	-3	TRUE	FALSE
1341254	-72.6267	-3.09977	1341256	-31.3856	-1.34535	1341246	-61.549	-2.66974	AT4G03040	2	-8	FALSE	TRUE
1385755	-47.3995	-5.74645	1385760	-6.24153e-09	-3.02475	1385744	-171.492	-11.8394	AT4G03120	5	-11	TRUE	FALSE
1446227	-985.314	-5.18418	1446227	-381.311	-2.55764	1446233	-535.346	-4.47066	AT4G04485	0	-6	TRUE	TRUE
7344747	-173.113	-5.78932	7344731	-6.07664	-2.91709	7344757	-22.9662	-5.96811	AT1G05617	-16	10	FALSE	TRUE
1469074	-993.893	-2.01409	1469071	-687.614	-1.81184	1469071	-368.786	-0.831456	AT4G04515	-3	-3	TRUE	FALSE
1501214	-45.4108	-0.941673	1501218	-31.0568	-1.68312	1501204	-52.6756	-0.335157	AT4G03410	4	-10	TRUE	FALSE
1523391	-228.793	-5.30472	1523394	-55.6277	-2.6695	1523394	-139.843	-3.48711	AT4G03438	-3	-3	FALSE	TRUE
1748247	-657.269	-1.63523	1748249	-544.51	-1.01012	1748251	-261.498	-0.746301	AT4G03800	-2	-4	FALSE	FALSE
1819405	-230.025	-0.957379	1819402	-315.946	-1.4887	1819402	-465.345	-1.28709	AT4G03873	-3	-3	FALSE	FALSE
1975721	-2093.86	-8.1024	1975717	-1428.43	-7.05082	1975719	-1977.52	-7.3896	AT4G04120	-4	-2	FALSE	TRUE
2010999	-44.2369	-1.44203	2010999	-327.076	-2.07355	2010993	-29.5342	-1.2761	AT4G04167	0	-6	FALSE	FALSE
2101691	-1460.16	-3.49406	2101689	-1683.12	-4.82511	2101687	-1635.34	-4.75873	AT4G04313	-2	-4	FALSE	TRUE
2175971	-798.116	-1.12712	2175979	-570.673	-1.07734	2175969	-478.409	-1.02961	AT4G04407	-8	2	FALSE	FALSE
7434419	-703.669	-4.76862	7434419	-356.722	-3.361	7434413	-311.325	-2.25135	AT1G21240	0	-6	FALSE	TRUE
2416541	-81.1852	-4.02644	2416533	-62.5257	-4.79032	2416543	-73.5096	-3.30343	AT4G04965	-8	2	FALSE	TRUE
7530891	-2644.02	-22.3655	7530897	-2063.09	-21.9905	7530891	-1386.31	-25.0884	AT1G21500	-6	0	TRUE	TRUE
3316538	-387.85	-2.17491	3316549	-24.6122	-1.60635	3316533	-101.903	-1.37678	AT4G06525	-11	5	FALSE	TRUE
4180310	-261.507	-0.389955	4180316	-389.231	-0.855677	4180310	-791.129	-0.976289	AT4G07355	-6	0	FALSE	FALSE
7626401	-945.414	-9.73902	7626408	-943.611	-10.281	7626388	-880.894	-10.5772	AT1G21720	7	-13	TRUE	TRUE
4462926	-557.552	-1.72787	4462923	-513.659	-1.6907	4462923	-536.224	-1.61932	AT4G07670	-3	-3	FALSE	TRUE
4474424	-1075.45	-2.9684	4474422	-1055.83	-2.13774	4474420	-1002.69	-1.53983	AT4G07686	-2	-4	FALSE	TRUE
761393	-480.707	-3.52859	761395	-1011.49	-3.57672	761385	-428.652	-2.80781	AT1G03160	2	-8	TRUE	TRUE
4933688	-880.339	-2.75647	4933690	-850.681	-4.59847	4933680	-925.535	-4.35117	AT4G08071	2	-8	FALSE	TRUE
5064638	-218.042	-0.964558	5064634	-262.55	-0.776389	5064636	-308.293	-1.36437	AT4G08113	-4	-2	FALSE	FALSE
5308434	-871.798	-0.85555	5308438	-808.213	-1.59264	5308436	-781.918	-0.829895	AT4G08375	-4	-2	FALSE	FALSE
5617870	-458.785	-15.9906	5617873	-421.849	-10.5586	5617873	-456.81	-10.1659	AT4G08810	-3	-3	TRUE	TRUE
773533	-748.299	-5.30531	773530	-450.627	-4.58248	773530	-478.968	-3.49772	AT1G03180	-3	-3	TRUE	TRUE
6094846	-61.4126	-1.86498	6094843	-94.2244	-4.55429	6094855	-365.279	-3.8156	AT4G09644	3	-9	FALSE	TRUE
6125069	-301.591	-2.11481	6125066	-339.822	-1.253	6125066	-357.811	-1.10794	AT4G09690	-3	-3	FALSE	FALSE
6627465	-273.564	-9.87568	6627463	-378.01	-7.89387	6627461	-107.997	-10.2425	AT4G10767	-2	-4	FALSE	TRUE
6643702	-1077.38	-11.6842	6643696	-866.912	-10.1596	6643702	-1103.88	-8.53841	AT4G10800	-6	0	FALSE	TRUE
6730939	-18.6959	-1.43559	6730933	-2.08119e-24	-0.481191	6730939	-2.45056	-0.589452	AT4G11000	-6	0	FALSE	FALSE
6802366	-388.876	-4.47262	6802380	-531.324	-5.14127	6802346	-307.362	-4.8292	AT4G11160	14	-20	TRUE	TRUE
6987062	-779.329	-8.66883	6987068	-425.038	-8.76566	6987050	-526.015	-6.46924	AT4G11530	6	-12	FALSE	TRUE
7329107	-217.24	-1.99667	7329110	-9.50156	-0.782579	7329110	-323.582	-2.27168	AT4G12360	-3	-3	FALSE	FALSE
7628263	-105.929	-1.85515	7628265	-92.4372	-4.15186	7628267	-253.092	-4.47711	AT4G13080	-2	-4	FALSE	TRUE
7635070	-57.3925	-3.55619	7635064	-63.7888	-2.26519	7635070	-4.44359	-1.83601	AT4G13095	-6	0	FALSE	TRUE
7847745	-297.909	-0.934624	7847747	-664.489	-3.60273	7847749	-576.04	-1.35004	AT4G06080	-2	-4	FALSE	FALSE
7942807	-728.661	-4.42271	7942802	-400.588	-1.94469	7942818	-721.603	-2.50761	AT4G13650	5	-11	TRUE	TRUE
7968831	-1085.09	-16.2049	7968823	-1727.88	-19.0435	7968845	-1049.57	-19.1376	AT4G13720	8	-14	TRUE	TRUE
8100082	-491.965	-1.3517	8100085	-509.066	-1.13424	8100085	-593.63	-1.69797	AT4G14030	-3	-3	TRUE	FALSE
8426040	-903.271	-3.54401	8426041	-813.389	-2.43373	8426033	-718.308	-1.98643	AT4G06215	1	-7	TRUE	TRUE
8460100	-97.9104	-10.6252	8460102	-260.814	-5.68034	8460092	-111.253	-7.20374	AT4G06250	2	-8	FALSE	TRUE
8545275	-259.773	-8.74518	8545269	-176.054	-8.01826	8545275	-2.98517	-0.510775	AT4G14950	-6	0	TRUE	FALSE
8779550	-2595.07	-15.6432	8779555	-1747.65	-15.6122	8779551	-1917.6	-17.8952	AT4G15370	-5	-1	FALSE	TRUE
8804270	-629.85	-1.67452	8804269	-335.953	-2.18915	8804265	-730.197	-1.99686	AT4G15393	-1	-5	FALSE	TRUE
8813456	-760.382	-2.27631	8813458	-451.445	-0.982813	8813460	-823.525	-2.21195	AT4G15400	-2	-4	FALSE	FALSE
9390780	-1362.95	-14.0234	9390777	-1024.3	-10.2568	9390777	-570.325	-9.34552	AT4G06415	-3	-3	FALSE	TRUE
9419751	-10.1338	-3.40393	9419760	-6.07664	-2.64967	9419748	-52.6756	-2.86133	AT4G16748	-9	3	FALSE	TRUE
9699401	-313.687	-1.18817	9699390	-285.787	-1.12319	9699406	-235.182	-0.795245	AT4G17340	-11	5	TRUE	FALSE
9751591	-1383.2	-5.37269	9751593	-939.589	-3.10994	9751595	-528.924	-1.76876	AT4G17486	-2	-4	TRUE	TRUE
9783610	-120.955	-2.16374	9783616	-231.036	-1.57642	9783610	-178.235	-2.03867	AT4G17565	-6	0	FALSE	TRUE
9819554	-809.127	-8.87027	9819551	-413.922	-2.11305	9819551	-612.666	-2.77135	AT4G17616	-3	-3	TRUE	TRUE
8215881	-45.8053	-3.57617	8215877	-62.4115	-7.37492	8215879	-184.719	-6.06127	AT1G23180	-4	-2	TRUE	TRUE
10414205	-101.312	-3.45285	10414213	-241.837	-4.64067	10414203	-220.456	-1.91773	AT4G19010	-8	2	TRUE	TRUE
10543104	-45.4108	-14.0613	10543092	-130.456	-17.6613	10543122	-52.4647	-13.4187	AT4G19300	12	-18	FALSE	TRUE
10572349	-427.363	-2.36685	10572353	-370.94	-1.77537	10572351	-558.367	-3.08513	AT4G19380	-4	-2	FALSE	TRUE
10599006	-436.209	-2.43592	10599009	-881.124	-3.84242	10599009	-523.402	-2.8796	AT4G19430	-3	-3	FALSE	TRUE
10711600	-12.7318	-1.01787	10711603	-0.0991644	-1.12206	10711603	-2.13368	-0.524999	AT4G06915	-3	-3	FALSE	FALSE
8275321	-539.522	-4.50888	8275329	-361.436	-5.30227	8275319	-499.277	-3.57895	AT1G23320	-8	2	FALSE	TRUE
11021197	-24.8238	-3.16019	11021197	-10.9166	-3.54611	11021203	-150.586	-5.07938	AT4G20430	0	-6	TRUE	TRUE
11102794	-360.822	-6.60973	11102790	-1403.26	-9.58577	11102792	-713.049	-10.2383	AT4G20707	-4	-2	FALSE	TRUE
11120351	-842.512	-4.00428	11120359	-1125.84	-3.57793	11120349	-542.682	-4.92747	AT4G20730	-8	2	FALSE	TRUE
11274305	-877.488	-4.25033	11274299	-1350.07	-11.3546	11274305	-851.494	-3.06547	AT4G21130	-6	0	FALSE	TRUE
8317470	-125.952	-2.28748	8317472	-270.422	-4.41085	8317462	-347.464	-5.61012	AT1G23420	2	-8	FALSE	TRUE
8326798	-30.3997	-0.408877	8326795	-150.959	-1.40358	8326795	-100.476	-0.643159	AT1G23460	-3	-3	FALSE	FALSE
11435196	-347.982	-6.03458	11435202	-108.638	-2.40727	11435196	-317.664	-2.66049	AT4G21480	-6	0	TRUE	TRUE
11639990	-584.59	-1.91139	11639991	-1418.6	-1.90522	11639983	-739.83	-3.15966	AT4G21930	1	-7	TRUE	TRUE
11640136	-1589.11	-7.00868	11640142	-1563.37	-3.82197	11640136	-872.353	-4.12044	AT4G21926	-6	0	TRUE	TRUE
8356305	-194.534	-1.76543	8356302	-34.3344	-0.99113	8356314	-190.736	-1.51165	AT1G23570	3	-9	FALSE	FALSE
11755387	-1398.9	-0.645283	11755379	-1471.04	-0.925077	11755389	-1167.54	-0.609101	AT4G22214	-8	2	FALSE	FALSE
11797705	-240.814	-3.75696	11797700	-670.241	-3.30556	11797704	-516.462	-3.11287	AT4G22330	-5	-1	TRUE	TRUE
11976839	-147.854	-1.21621	11976845	-6.97411	-0.932192	11976839	-1.08343e-14	-0.413926	AT4G22790	-6	0	FALSE	FALSE
12027331	-197.794	-1.24921	12027332	-496.521	-2.63107	12027336	-224.912	-0.94667	AT4G22950	-1	-5	FALSE	FALSE
12101439	-144.653	-4.21249	12101442	-148.917	-4.60005	12101442	-213.049	-5.05422	AT4G23090	-3	-3	FALSE	TRUE
12125978	-1440.77	-3.57386	12125976	-1657.29	-5.36611	12125974	-1189.86	-4.01608	AT4G23150	-2	-4	FALSE	TRUE
12360796	-15.1067	-0.816447	12360790	-5.03801e-31	-0.478148	12360808	-28.8968	-1.72042	AT4G07175	6	-12	FALSE	FALSE
12417711	-1.45132	-0.619375	12417711	-2.88307e-143	0	12417705	-0.0258856	0	AT4G23882	0	-6	FALSE	FALSE
8461359	-9.76088	0	NA	NA	NA	8461365	-10.009	-1.1535	AT1G23930	0	-6	FALSE	FALSE
13359539	-196.257	-1.23218	13359539	-114.451	-0.641271	13359545	-141.664	-0.933254	AT4G26440	0	-6	FALSE	FALSE
13410927	-498.771	-6.4039	13410931	-867.975	-6.61539	13410929	-263.673	-3.7751	AT4G26570	-4	-2	TRUE	TRUE
13692724	-27.7761	-4.08948	13692729	-153.873	-4.71097	13692725	-31.9842	-4.97256	AT4G27350	-5	-1	TRUE	TRUE
8563350	-838.31	-3.5972	8563352	-1315.45	-3.06936	8563354	-756.219	-3.951	AT1G24180	-2	-4	TRUE	TRUE
13777205	-998.38	-5.25709	13777209	-1056.98	-3.9064	13777207	-607.731	-4.87059	AT4G27595	-4	-2	TRUE	TRUE
14129532	-680.312	-9.76346	14129527	-563.787	-7.47545	14129531	-585.415	-6.8891	AT4G28600	-5	-1	TRUE	TRUE
14142276	-497.634	-4.98375	14142274	-186.415	-1.7395	14142272	-272.447	-2.81347	AT4G28640	-2	-4	TRUE	TRUE
14269716	-417.006	-2.26168	14269721	-365.425	-1.81713	14269717	-373.569	-1.7806	AT4G28920	-5	-1	FALSE	TRUE
14307476	-874.997	-2.44808	14307478	-584.243	-1.16487	14307468	-1170.72	-5.30507	AT4G29030	2	-8	FALSE	FALSE
14439658	-108.126	-3.83289	14439651	-17.5737	-0.979198	14439671	-41.5775	-4.32585	AT4G29310	7	-13	TRUE	FALSE
14665442	-294.019	-0.551625	14665448	-211.46	-0.544099	14665442	-3.33962	0	AT4G29980	-6	0	FALSE	FALSE
14959624	-4.77433	-0.495197	14959625	-11.0636	-1.07199	14959629	-70.2158	-0.577378	AT4G08325	-1	-5	FALSE	FALSE
15239282	-147.854	-0.516143	15239285	-162.411	-1.11622	15239285	-5.33423e-06	0	AT4G31398	-3	-3	FALSE	FALSE
15731563	-290.604	-5.93134	15731562	-781.169	-5.99671	15731558	-279.554	-7.24727	AT4G32620	-1	-5	TRUE	TRUE
15842532	-411.735	-6.02853	15842538	-439.238	-5.11257	15842520	-647.03	-9.90481	AT4G32830	6	-12	FALSE	TRUE
16200675	-96.7883	-2.413	16200681	-167.381	-6.85731	16200663	-50.1712	-1.42139	AT4G08835	6	-12	TRUE	TRUE
16222619	-31.7129	-6.67912	16222626	-3.85897	-5.90857	16222618	-23.5366	-4.26429	AT4G33830	-7	1	FALSE	TRUE
16635833	-476.791	-1.59856	16635840	-1028.08	-1.76561	16635820	-478.409	-3.97029	AT4G34920	7	-13	TRUE	TRUE
17038828	-4.28128	-0.728702	17038834	-36.1646	-0.834323	17038828	-100.192	-1.44779	AT4G36000	-6	0	FALSE	FALSE
17218222	-852.348	-14.4398	17218219	-2027.5	-24.6869	17218219	-1410.1	-27.3257	AT4G36480	-3	-3	TRUE	TRUE
17278975	-22.2425	-1.2857	17278978	-97.5648	-2.36597	17278978	-5.06122e-38	-0.414979	AT4G36640	-3	-3	FALSE	FALSE
17307807	-1594.91	-13.6976	17307803	-1482.73	-15.8668	17307805	-1840.47	-11.074	AT4G36720	-4	-2	TRUE	TRUE
9023172	-1.32501	-1.74926	9023171	-7.74416e-23	-0.503494	9023167	-0.182891	-0.797483	AT1G05977	-1	-5	TRUE	FALSE
17658991	-1107.98	-6.67316	17658988	-1191.54	-4.34417	17658988	-823.178	-4.12316	AT4G37580	-3	-3	FALSE	TRUE
18071249	-1311.54	-15.0736	18071252	-1071.16	-8.91492	18071252	-918.278	-7.8984	AT4G38670	-3	-3	TRUE	TRUE
18097517	-654.411	-2.33989	18097511	-1073.85	-2.00751	18097517	-449.156	-2.4321	AT4G38775	-6	0	NA	TRUE
18168092	-687.092	-14.3978	18168095	-316.887	-9.05123	18168095	-339.181	-7.2455	AT4G38980	-3	-3	TRUE	TRUE
18315778	-160.439	-5.8998	18315775	-293.036	-9.07219	18315775	-282.24	-8.14727	AT4G39390	-3	-3	TRUE	TRUE
18334810	-518.262	-3.16263	18334808	-230.214	-3.28625	18334818	-324.771	-1.89971	AT4G39410	2	-8	FALSE	TRUE
18525338	-545.997	-16.5954	18525337	-556.341	-11.7029	18525333	-673.453	-12.9581	AT4G39950	-1	-5	TRUE	TRUE
18579396	-417.006	-9.38482	18579391	-470.707	-13.9314	18579395	-967.694	-10.3562	AT4G40080	-5	-1	TRUE	TRUE
89931	-58.2749	-4.86077	89939	-41.6437	-3.68563	89929	-86.312	-6.71457	AT5G01220	-8	2	TRUE	TRUE
9134768	-1728.44	-8.58009	9134769	-1310.06	-7.62867	9134773	-1379.12	-7.95253	AT1G26400	-1	-5	FALSE	TRUE
263230	-243.335	-1.15108	263233	-123.816	-0.661293	263233	-179.524	-1.02087	AT5G01700	-3	-3	FALSE	FALSE
437725	-3.27778	-3.49884	437722	-4.44639	-2.95951	437722	-50.2744	-4.07994	AT5G02200	-3	-3	TRUE	TRUE
907293	-16.3406	-2.96083	907299	-2.8347e-102	-2.4178	907293	-2.66629e-151	-0.586384	AT1G03620	-6	0	FALSE	FALSE
662146	-633.291	-17.6108	662144	-38.4027	-3.9677	662142	-162.032	-3.33478	AT5G02880	-2	-4	TRUE	TRUE
870494	-810.162	-15.4103	870492	-982.71	-10.824	870502	-278.662	-4.65834	AT5G03480	2	-8	FALSE	TRUE
1030592	-2620.04	-17.1327	1030602	-3269.62	-27.5659	1030576	-2284.74	-24.8227	AT5G00330	10	-16	FALSE	TRUE
1030592	-2620.04	-17.1327	1030602	-3269.62	-27.5659	1030576	-2284.74	-24.8227	AT5G00940	10	-16	FALSE	TRUE
1155667	-636.112	-2.64768	1155675	-123.192	-1.65337	1155665	-608.039	-1.86353	AT5G04210	-8	2	FALSE	TRUE
913468	-135.402	-1.80465	913464	-250.29	-2.94308	913478	-265.199	-4.29375	AT1G03660	4	-10	FALSE	TRUE
1342524	-1313.2	-3.54065	1342522	-1237.87	-4.65677	1342520	-1156.44	-2.68443	AT5G00980	-2	-4	FALSE	TRUE
1371225	-769.833	-3.33687	1371231	-722.557	-4.12049	1371225	-339.666	-1.53946	AT5G04740	-6	0	TRUE	TRUE
1570332	-706.283	-4.09137	1570325	-810.282	-2.24743	1570345	-974.357	-5.38021	AT5G05300	7	-13	FALSE	TRUE
1640231	-812.234	-1.11172	1640225	-1137.22	-2.60796	1640231	-991.094	-3.29375	AT5G05560	-6	0	TRUE	FALSE
1891310	-32.0454	-4.21724	1891309	-7.93653	-2.84863	1891317	-0.253564	-3.13777	AT5G01245	1	-7	FALSE	FALSE
2489198	-987.922	-3.19933	2489201	-503.919	-2.15184	2489201	-249.465	-2.46817	AT5G07800	-3	-3	FALSE	TRUE
9393812	-1383.2	-19.85	9393808	-2566.3	-36.0223	9393810	-1398.19	-16.643	AT1G27050	-4	-2	TRUE	TRUE
3112419	-971.573	-2.37792	3112419	-1492.73	-6.15593	3112413	-1148.14	-6.69785	AT5G09970	0	-6	FALSE	TRUE
3396103	-57.8329	-6.71163	3396107	-271.523	-11.912	3396105	-102.62	-13.1137	AT5G10740	-4	-2	TRUE	TRUE
3410510	-31.7129	-1.32746	3410503	-314.771	-2.10076	3410511	-38.1556	-0.756883	AT5G10790	-7	1	TRUE	FALSE
3567298	-165.209	-8.92841	3567298	-387.693	-7.79146	3567292	-201.079	-6.86491	AT5G11200	0	-6	TRUE	TRUE
4156788	-339.208	-2.65849	4156784	-383.858	-3.47816	4156786	-555.691	-5.65068	AT5G13100	-4	-2	TRUE	TRUE
4249600	-306.452	-0.866206	4249597	-812.353	-1.22958	4249597	-355.83	-1.03642	AT5G13280	-3	-3	TRUE	FALSE
4289923	-1861.58	-4.71307	4289922	-1561.6	-4.55712	4289918	-1035.5	-5.21292	AT5G13380	-1	-5	FALSE	TRUE
4430743	-409.635	-3.89988	4430752	-235.787	-2.11845	4430740	-319.789	-2.27905	AT5G13730	-9	3	TRUE	TRUE
9570502	-13.374	-1.74029	9570502	-3.63048e-65	-0.894273	9570496	-16.1205	-1.19937	AT1G27555	0	-6	FALSE	FALSE
4535677	-410.685	-7.67804	4535675	-306.369	-4.03531	4535673	-613.903	-8.19501	AT5G14060	-2	-4	TRUE	TRUE
4615426	-569.805	-3.64402	4615423	-635.715	-3.53536	4615423	-492.752	-5.13964	AT5G14310	-3	-3	TRUE	TRUE
5177639	-283.151	-6.22039	5177645	-399.81	-9.17769	5177639	-129.456	-4.62841	AT5G15850	-6	0	TRUE	TRUE
5509770	-366.563	-9.42781	5509766	-183.428	-8.58665	5509768	-329.545	-7.6048	AT5G16760	-4	-2	TRUE	TRUE
5581249	-408.586	-0.897138	5581248	-397.477	-1.36833	5581256	-218.042	-0.944947	AT5G16980	1	-7	FALSE	FALSE
5619707	-670.032	-5.97065	5619705	-723.876	-6.71697	5619703	-388.069	-4.23185	AT5G17080	-2	-4	FALSE	TRUE
5892547	-553.393	-2.80099	5892524	-687.937	-1.25872	5892576	-183.228	-1.5121	AT5G02795	23	-29	FALSE	FALSE
9740832	-1682.29	-7.05746	9740829	-1333.34	-5.3262	9740829	-1261.03	-6.18002	AT1G27950	-3	-3	FALSE	TRUE
6177819	-363.563	-0.693026	6177816	-318.536	-0.899344	6177816	-309.924	-0.635787	AT5G02915	-3	-3	FALSE	FALSE
6211331	-671.634	-2.31114	6211326	-829.689	-2.87648	6211330	-586.933	-2.64591	AT5G18636	-5	-1	FALSE	TRUE
6563079	-46.9986	-1.04658	6563082	-304.284	-0.828731	6563070	-502.124	-1.19834	AT5G19460	3	-9	TRUE	FALSE
6762837	-200.883	-7.3923	6762841	-126.801	-2.69413	6762827	-275.991	-6.75492	AT5G20020	4	-10	TRUE	TRUE
9815414	-97.3486	-6.27998	9815413	-193.403	-3.55603	9815421	-216.239	-6.60759	AT1G28120	1	-7	TRUE	TRUE
7136105	-2782.98	-32.7102	7136107	-2203.13	-18.4318	7136097	-2850.54	-22.8488	AT5G21010	2	-8	TRUE	TRUE
9844485	-314.626	-4.22308	9844476	-542.156	-4.40918	9844500	-732.849	-4.49058	AT1G28180	9	-15	FALSE	TRUE
7342663	-569.805	-4.55843	7342658	-132.06	-1.28197	7342662	-390.379	-3.02852	AT5G22150	-5	-1	FALSE	FALSE
7447022	-158.164	-4.08228	7447009	-297.147	-5.36868	7447029	-68.894	-4.27944	AT5G22470	-13	7	FALSE	TRUE
9878970	-26.6215	-0.882665	9878976	-108.49	-1.66553	9878970	-118.354	-2.18372	AT1G28260	-6	0	TRUE	FALSE
7549289	-1555.84	-16.8534	7549287	-1177.57	-20.2619	7549297	-3394.86	-27.4922	AT5G22700	2	-8	TRUE	TRUE
7647592	-72.2593	-1.11964	7647598	-19.3539	-1.01814	7647592	-11.7137	-0.436593	AT5G22870	-6	0	NA	FALSE
7669369	-31.9621	-0.535602	7669369	-167.023	-1.51022	7669375	-27.4873	-1.001	AT5G22930	0	-6	FALSE	FALSE
7976796	-855.166	-2.31862	7976803	-391.286	-1.26465	7976795	-624.764	-2.62707	AT5G03625	-7	1	FALSE	FALSE
8068332	-56.0808	-9.10912	8068327	-146.887	-7.07086	8068331	-99.9078	-5.14403	AT5G23910	-5	-1	TRUE	TRUE
8092983	-287.884	-2.51192	8092988	-287.592	-3.47332	8092972	-596.378	-4.71977	AT5G23960	5	-11	FALSE	TRUE
8167584	-951.285	-3.55107	8167590	-1345.88	-2.91542	8167584	-1455.11	-5.06784	AT5G24140	-6	0	FALSE	TRUE
8191302	-2070.29	-11.9717	8191299	-2340.75	-23.6036	8191311	-2007.96	-9.47063	AT5G24170	3	-9	TRUE	TRUE
8527506	-247.772	-2.79479	8527503	-176.785	-1.57577	8527503	-538.275	-3.57209	AT5G24825	-3	-3	FALSE	TRUE
9149092	-7.5121	-3.07558	9149099	-1.43452e-16	-4.72759	9149079	-145.842	-8.76941	AT5G26180	7	-13	TRUE	FALSE
9189618	-414.631	-3.88176	9189617	-485.229	-3.55497	9189613	-758.909	-6.83807	AT5G26240	-1	-5	TRUE	TRUE
9494204	-520.575	-4.05945	9494189	-155.772	-3.7822	9494225	-450.246	-1.92552	AT5G04305	15	-21	FALSE	TRUE
10102746	-1183.7	-9.06138	10102751	-1006.24	-2.4726	10102747	-948.174	-1.93928	AT1G28715	-5	-1	TRUE	TRUE
9941251	-10.7066	-2.70881	9941260	-2.017	-1.36637	9941248	-102.477	-1.88711	AT5G27910	-9	3	FALSE	TRUE
10367223	-330.528	-1.59282	10367230	-447.361	-1.10054	10367222	-153.326	-1.22368	AT5G28430	-7	1	FALSE	FALSE
10884501	-152.113	-1.97224	10884506	-173.867	-1.45295	10884490	-200.692	-1.03492	AT5G28865	5	-11	FALSE	FALSE
11024832	-241.863	-3.60738	11024834	-253.064	-4.71582	11024836	-113.648	-3.61793	AT5G29000	-2	-4	FALSE	TRUE
11288003	-156.251	-0.388981	11288000	-315.006	-0.365241	11288000	-296.288	-0.598914	AT5G29629	-3	-3	FALSE	FALSE
11424721	-533.371	-1.66044	11424723	-519.135	-1.48851	11424713	-675.379	-1.36632	AT5G31572	2	-8	FALSE	TRUE
11642952	-297.68	-1.13888	11642955	-376.49	-1.63281	11642955	-331.943	-0.901473	AT5G30545	-3	-3	FALSE	FALSE
11815220	-99.0384	-2.52825	11815226	-259.732	-1.97636	11815220	-0.0588808	-0.890842	AT5G32107	-6	0	FALSE	FALSE
11821382	-517.107	-9.65557	11821383	-537.461	-9.003	11821387	-206.34	-5.43736	AT5G32143	-1	-5	FALSE	TRUE
12140935	-417.006	-0.753778	12140938	-59.4755	0	12140938	-443.451	-0.775201	AT5G32515	-3	-3	FALSE	FALSE
12286011	-2.90278	-2.71211	12286006	-16.8368	-5.77507	12286022	-35.6595	-2.25167	AT5G32625	5	-11	FALSE	TRUE
12787662	-1673.65	-7.65828	12787663	-1355.1	-4.00334	12787655	-1302.58	-9.4639	AT5G33898	1	-7	FALSE	TRUE
13101420	-752.318	-1.04454	13101423	-883.977	-1.85654	13101423	-485.137	-1.38132	AT5G34852	-3	-3	FALSE	FALSE
13270188	-727.337	-6.70827	13270190	-595.496	-8.01011	13270192	-365.279	-6.06745	AT5G34985	-2	-4	FALSE	TRUE
13400731	-907.596	-1.25494	13400731	-986.802	-1.17557	13400725	-975.841	-2.17375	AT5G35145	0	-6	FALSE	FALSE
13575884	-809.472	-1.36835	13575885	-390.258	-1.12073	13575889	-364.28	-0.784181	AT5G35354	-1	-5	FALSE	FALSE
14282181	-504.472	-18.6862	14282181	-625.406	-18.4969	14282175	-802.788	-12.207	AT5G36250	0	-6	TRUE	TRUE
14550856	-4.16255	-2.75629	14550855	-5.04028e-10	-2.61721	14550863	-6.03852	-2.0814	AT5G36907	1	-7	FALSE	FALSE
10545862	-150.573	-2.29246	10545866	-50.9622	-1.80284	10545864	-77.1248	-1.36547	AT1G30060	-4	-2	FALSE	TRUE
14639205	-616.161	-3.61224	14639199	-470.43	-5.21802	14639205	-552.427	-3.9768	AT5G37040	-6	0	FALSE	TRUE
14726643	-648.71	-9.41709	14726641	-471.54	-9.74527	14726651	-1024.52	-12.1203	AT5G37190	2	-8	TRUE	TRUE
14979287	-356.603	-2.34921	14979293	-611.766	-3.00972	14979287	-690.22	-3.00359	AT5G37715	-6	0	TRUE	TRUE
10586422	-528.703	-2.75328	10586423	-464.894	-2.6398	10586427	-191.873	-1.92861	AT1G30120	-1	-5	TRUE	TRUE
15097253	-700.732	-2.65813	15097261	-1092.75	-3.09549	15097251	-623.83	-1.97371	AT5G37910	-8	2	FALSE	TRUE
15183980	-19.2767	-1.52985	15183974	-90.8014	-1.12894	15183980	-0.0377822	-0.750462	AT5G38037	-6	0	FALSE	FALSE
15317731	-13.1582	-3.60045	15317728	-0.98166	-1.62847	15317728	-70.2158	-5.11436	AT5G38330	-3	-3	FALSE	FALSE
15409850	-49.4285	-2.99972	15409852	-1.19965	-2.31602	15409842	-41.2949	-9.49916	AT5G38480	2	-8	TRUE	FALSE
16407765	-389.133	-10.1685	16407759	-580.612	-8.55068	16407777	-718.308	-15.8366	AT5G40940	6	-12	FALSE	TRUE
16529257	-5.70693	-7.40574	16529255	-81.139	-3.7357	16529253	-7.56671	-3.50222	AT5G41315	-2	-4	FALSE	TRUE
16565607	-119.72	-1.68092	16565598	-428.503	-4.62248	16565610	-188.469	-3.77123	AT5G41390	-9	3	FALSE	TRUE
16775610	-43.3661	-0.334806	16775610	-17.388	0	16775616	-26.1876	0	AT5G41905	0	-6	FALSE	FALSE
17296011	-637.367	-8.64479	17296007	-1166.05	-7.84441	17296009	-932.451	-12.1255	AT5G43090	-4	-2	FALSE	TRUE
18032219	-163.789	-1.79	18032224	-284.212	-2.05066	18032220	-159.748	-1.6522	AT5G44690	-5	-1	FALSE	TRUE
18407540	-52.7581	-3.53273	18407533	-121.328	-2.4757	18407541	-159.748	-2.49592	AT5G45430	-7	1	TRUE	TRUE
18622101	-1333.18	-9.67471	18622104	-456.915	-6.90214	18622104	-373.821	-3.84213	AT5G45910	-3	-3	FALSE	TRUE
18820083	-2019.56	-12.0292	18820083	-1776.3	-7.9949	18820077	-2459.99	-11.8647	AT5G46400	0	-6	TRUE	TRUE
18856114	-230.847	-7.3598	18856111	-8.96373	-4.78855	18856111	-8.14423	-9.71209	AT5G46500	-3	-3	FALSE	TRUE
18867879	-305.755	-1.51813	18867890	-165.776	-0.443357	18867862	-70.6994	-0.668626	AT5G46520	11	-17	TRUE	FALSE
18929381	-1464.91	-3.42679	18929379	-888.263	-1.48418	18929389	-970.653	-2.82122	AT5G46645	2	-8	FALSE	TRUE
10974641	-191.678	-1.56033	10974641	-58.2532	-0.875144	10974635	-85.1212	-0.637055	AT1G30840	0	-6	FALSE	FALSE
18984657	-584.286	-5.70175	18984657	-747.122	-2.76069	18984663	-398.381	-7.27846	AT5G46790	0	-6	TRUE	TRUE
19068184	-423.101	-2.10362	19068184	-187.165	-0.975388	19068190	-108.291	-1.35874	AT5G46990	0	-6	FALSE	FALSE
19081693	-344.315	-11.4732	19081690	-279.955	-10.7479	19081690	-336.761	-11.7897	AT5G47020	-3	-3	TRUE	TRUE
19106664	-261.29	-4.63075	19106663	-781.169	-11.3598	19106659	-753.869	-10.682	AT5G47050	-1	-5	TRUE	TRUE
19285592	-519.418	-11.8807	19285596	-580.612	-7.95172	19285594	-313.198	-6.31224	AT5G47540	-4	-2	TRUE	TRUE
19385734	-1848.39	-6.63529	19385733	-3072.64	-6.66316	19385741	-1181.87	-3.59447	AT5G47870	1	-7	TRUE	TRUE
19539258	-757.69	-8.73952	19539257	-360.69	-10.6196	19539253	-521.374	-6.74886	AT5G48175	-1	-5	FALSE	TRUE
19756257	-603.821	-11.1464	19756272	-447.905	-16.0646	19756248	-331.703	-8.60569	AT5G07205	-15	9	FALSE	TRUE
19898849	-567.706	-4.53851	19898852	-733.14	-6.6887	19898852	-406.451	-8.62585	AT5G49100	-3	-3	TRUE	TRUE
19962971	-164.498	-5.97669	19962953	-96.8645	-4.26941	19962983	-109.028	-4.09748	AT5G49240	-18	12	FALSE	TRUE
20032339	-15.5711	-5.4563	20032334	-2.50195e-24	-1.34469	20032338	-7.36332e-10	-2.18082	AT5G49410	-5	-1	TRUE	FALSE
21069685	-989.413	-12.4318	21069684	-246.894	-3.59319	21069680	-347.709	-4.9779	AT5G51830	-1	-5	TRUE	TRUE
21186824	-128.326	-1.25759	21186827	-339.095	-1.75692	21186827	-29.4541	-0.667497	AT5G52140	-3	-3	FALSE	FALSE
21250774	-231.053	-1.02796	21250775	-238.491	-0.798345	21250767	-286.514	-1.18725	AT5G52340	1	-7	FALSE	FALSE
21399403	-442.418	-1.17333	21399395	-451.173	-2.28459	21399405	-385.253	-2.17376	AT5G52810	-8	2	TRUE	FALSE
21478983	-328.612	-1.08573	21478978	-397.477	-1.76334	21478982	-354.101	-3.66819	AT5G52965	-5	-1	FALSE	FALSE
21677554	-286.98	-2.8815	21677535	-142.365	-1.54052	21677567	-174.576	-1.60391	AT5G53430	-19	13	TRUE	TRUE
1114516	-619.882	-5.27856	1114507	-248.165	-1.53489	1114519	-257.82	-0.910282	AT1G04210	-9	3	TRUE	FALSE
22315952	-504.472	-6.26197	22315945	-150.277	-3.53246	22315953	-206.929	-3.58082	AT5G54980	-7	1	TRUE	TRUE
22771952	-200.108	-2.77464	22771961	-148.917	-2.6419	22771949	-222.679	-3.12233	AT5G56250	-9	3	TRUE	TRUE
22785470	-1240.9	-9.67166	22785475	-2119.6	-13.1953	22785471	-2102.26	-14.7424	AT5G56280	-5	-1	TRUE	TRUE
11414368	-480.987	-4.7506	11414369	-444.104	-2.143	11414373	-433.204	-2.96118	AT1G31814	-1	-5	TRUE	TRUE
23448536	-286.98	-2.62621	23448536	-0.498098	-0.348173	23448542	-78.7714	-0.508845	AT5G08810	0	-6	FALSE	FALSE
23701571	-257.181	-2.49585	23701570	-789.005	-4.18399	23701566	-541.211	-4.39239	AT5G58660	-1	-5	FALSE	TRUE
23759091	-27.8539	-0.55925	23759090	-127.591	-1.72275	23759086	-13.3916	-0.912775	AT5G58840	-1	-5	TRUE	FALSE
23862043	-817.77	-8.38744	23862050	-168.633	-5.35756	23862042	-485.699	-12.1781	AT5G59100	-7	1	FALSE	TRUE
11479494	-363.563	-3.48914	11479504	-684.061	-4.73032	11479490	-648.294	-8.26839	AT1G31960	-10	4	FALSE	TRUE
24247598	-7.83826	-1.12565	24247601	-1.53681e-14	-0.987121	24247601	-56.3215	-1.80137	AT5G60210	-3	-3	TRUE	FALSE
24335747	-2.27022	-0.595736	24335747	-5.78184e-19	0	24335753	-2.67573	0	AT5G60530	0	-6	FALSE	FALSE
24530659	-38.5872	-7.45249	24530663	-3.85897	-8.21618	24530649	-97.3685	-6.76147	AT5G60964	4	-10	FALSE	TRUE
24543489	-73.7342	-6.71505	24543488	-320.426	-8.87661	24543484	-867.031	-11.0016	AT5G60980	-1	-5	TRUE	TRUE
26596218	-421.242	-4.36808	26596216	-315.006	-3.86268	26596214	-546.808	-4.33991	AT5G66631	-2	-4	TRUE	TRUE
26705948	-202.241	-3.37329	26705943	-204.387	-2.77234	26705947	-423.321	-2.78705	AT5G66870	-5	-1	FALSE	TRUE
26757115	-108.862	-1.16268	26757122	-269.762	-2.00197	26757114	-350.653	-2.67455	AT5G67030	-7	1	TRUE	FALSE
26960208	-1651.92	-16.9776	26960207	-518.557	-10.7045	26960215	-1016.21	-11.9404	AT5G67600	1	-7	TRUE	TRUE
11957573	-343.096	-0.854285	11957567	-647.984	-1.77574	11957573	-517.905	-0.950285	AT1G32992	-6	0	FALSE	FALSE
12351170	-42.6945	-3.57649	12351169	-15.7022	-3.11106	12351177	-17.6419	-1.4818	AT1G33970	1	-7	TRUE	TRUE
1286432	-985.314	-19.948	1286437	-908.732	-12.9571	1286433	-598.825	-14.2846	AT1G04620	-5	-1	TRUE	TRUE
13434315	-304.364	-1.40412	13434295	-193.974	-0.560324	13434341	-181.001	-1.82348	AT1G36020	20	-26	FALSE	FALSE
13486778	-130.399	-1.26448	13486784	-176.602	-1.5118	13486778	-276.213	-2.27534	AT1G36085	-6	0	FALSE	FALSE
136244	-26.0155	-5.14516	136245	-40.3323	-8.45203	136237	-332.664	-12.1318	AT1G01350	1	-7	TRUE	TRUE
13784716	-964.177	-0.898482	13784715	-1094.3	-1.00335	13784723	-602.504	-0.411622	AT1G36530	1	-7	FALSE	FALSE
13950962	-99.6046	-0.79396	13950945	-634.461	-1.68211	13950973	-309.691	-2.43848	AT1G36810	-17	11	FALSE	FALSE
14116739	-387.081	-1.15896	14116736	-495.387	-1.08971	14116748	-910.319	-1.62356	AT1G37090	3	-9	FALSE	FALSE
15698435	-878.913	-3.10092	15698429	-676.655	-1.41044	15698435	-569.125	-1.4667	AT1G42045	-6	0	FALSE	TRUE
15791670	-668.751	-0.846866	15791667	-1486.64	-2.16432	15791679	-489.644	-2.12324	AT1G42300	3	-9	FALSE	FALSE
15966396	-347.737	-1.55393	15966391	-117.332	-1.20531	15966395	-428.117	-1.2616	AT1G42525	-5	-1	FALSE	FALSE
1520745	-184.713	-4.25953	1520766	-54.7652	-8.26763	1520718	-278.885	-11.2826	AT1G05240	21	-27	FALSE	TRUE
16086124	-304.133	-1.89397	16086110	-613.619	-2.23979	16086132	-226.95	-1.67016	AT1G42727	-14	8	FALSE	TRUE
16227721	-199.142	-1.16059	16227722	-142.032	-0.46368	16227726	-327.154	-1.22258	AT1G43120	-1	-5	FALSE	FALSE
1552278	-30.6439	-0.906749	1552284	-197.035	-1.1256	1552278	-182.299	-1.46351	AT1G05310	-6	0	FALSE	FALSE
16334406	-286.98	-1.69081	16334406	-125.54	-0.537635	16334412	-108.881	-0.594796	AT1G43290	0	-6	FALSE	FALSE
16795106	-987.549	-4.17053	16795105	-926.471	-2.04786	16795101	-1407.12	-4.78382	AT1G44160	-1	-5	FALSE	TRUE
16951249	-165.92	-0.85369	16951256	-653.045	-2.32124	16951248	-480.087	-1.17525	AT1G44860	-7	1	FALSE	FALSE
17576036	-160.263	-0.959066	17576039	-69.9183	-0.767798	17576039	-286.74	-1.66871	AT1G47765	-3	-3	FALSE	FALSE
17586263	-222.073	-4.6124	17586245	-45.3036	-5.32408	17586275	-240.181	-4.47881	AT1G09535	-18	12	FALSE	TRUE
17811813	-194.534	-5.76225	17811816	-422.115	-6.19206	17811816	-2.6298	-2.93385	AT1G48240	-3	-3	TRUE	TRUE
18025957	-1686.38	-13.883	18025956	-1458.94	-14.6125	18025964	-706.823	-10.5554	AT1G48740	1	-7	TRUE	TRUE
1480623	-5.9897	-1.27898	1480628	-7.74416e-23	-0.756806	NA	NA	NA	AT1G08865	-5	0	FALSE	FALSE
19669229	-384.778	-0.563508	19669224	-262.55	-0.650468	NA	NA	NA	AT3G53050	-5	0	FALSE	FALSE
9519765	-332.448	-0.55251	9519760	-184.173	0	NA	NA	NA	AT3G26040	-5	0	FALSE	FALSE
3960299	-66.0279	-0.337695	3960304	-82.1735	-0.444464	NA	NA	NA	AT3G02505	-5	0	FALSE	FALSE
20861638	-8.99227	-1.03699	20861643	-57.8117	-1.24909	NA	NA	NA	AT5G51330	-5	0	TRUE	FALSE
18226106	-242.704	-1.40272	18226110	-686.968	-1.21424	18226097	-431.327	-1.19865	AT1G49260	4	-9	FALSE	FALSE
18416614	-694.873	-10.7882	18416615	-873.652	-8.71508	18416608	-794.209	-11.2427	AT1G49760	1	-6	TRUE	TRUE
19007525	-450.844	-2.73222	19007520	-290.762	-2.28109	19007525	-297.204	-3.36887	AT1G51270	-5	0	FALSE	TRUE
19053628	-987.922	-12.195	19053633	-994.632	-12.5708	19053628	-979.924	-13.0677	AT1G07743	-5	0	FALSE	TRUE
19214176	-2.16645	-0.665701	19214186	-13.3889	-1.8179	19214161	-33.0751	-1.61817	AT1G51800	10	-15	FALSE	FALSE
19331117	-1228.73	-2.89303	19331116	-818.231	-1.83405	19331113	-690.544	-2.57942	AT1G51990	-1	-4	FALSE	TRUE
19599219	-1080.08	-2.02061	19599198	-1178.77	-2.50167	19599245	-875.197	-1.53651	AT1G52610	21	-26	FALSE	TRUE
19670942	-946.514	-12.6362	19670943	-684.061	-5.01027	19670946	-714.69	-6.55231	AT1G52825	-1	-4	TRUE	TRUE
19918148	-298.828	-4.47848	19918153	-35.9004	-2.33295	19918138	-95.2752	-3.24048	AT1G53390	5	-10	TRUE	TRUE
19954213	-183.408	-0.608073	19954216	-308.228	-0.498606	19954215	-273.331	-0.700935	AT1G53450	-3	-2	TRUE	FALSE
1952642	-1293.74	-3.44107	1952631	-1285.28	-1.62805	1952658	-741.496	-0.481063	AT1G06400	11	-16	TRUE	FALSE
20592845	-5.9897	-0.90395	20592852	-0.12534	-0.6716	20592843	-15.6481	-0.534656	AT1G55200	-7	2	FALSE	FALSE
20848527	-1548.77	-6.57443	20848528	-2317.27	-7.43846	20848531	-1670.12	-7.95207	AT1G55760	-1	-4	TRUE	TRUE
21188029	-559.339	-5.04423	21188028	-149.426	-2.35928	21188035	-400.717	-5.26675	AT1G56550	1	-6	FALSE	TRUE
22150969	-406.493	-2.5972	22150969	-203.413	-1.72244	22150964	-296.975	-2.08418	AT1G60075	0	-5	FALSE	TRUE
22183127	-321.942	-2.13011	22183131	-82.6931	-1.41201	22183128	-204.385	-1.926	AT1G60150	-4	-1	FALSE	TRUE
2125748	-124.537	-1.23999	2125752	-0.0100054	-0.74202	2125749	-61.4355	-1.61122	AT1G06920	-4	-1	FALSE	FALSE
22316787	-283.376	-0.926602	22316792	-274.839	-0.964022	22316787	-299.5	-1.51913	AT1G60590	-5	0	FALSE	FALSE
22336882	-365.561	-2.77579	22336887	-426.636	-3.90955	22336882	-648.926	-4.46931	AT1G60630	-5	0	FALSE	TRUE
2168280	-1114.22	-21.3604	2168275	-2289.3	-22.8951	2168290	-1817.04	-17.9602	AT1G07060	5	-10	FALSE	TRUE
23570043	-828.189	-1.6108	23570037	-750.131	-1.39609	23570044	-308.758	-1.24398	AT1G63550	-6	1	FALSE	FALSE
2269926	-77.229	-1.17048	2269921	-114.451	-1.22348	2269926	-215.04	-2.25827	AT1G07390	-5	0	FALSE	FALSE
23844970	-880.695	-14.1041	23844975	-1170.02	-24.2294	23844960	-1030.19	-9.96712	AT1G64255	5	-10	FALSE	TRUE
23974197	-162.551	-0.842851	23974196	-277.058	-1.91299	23974193	-396.569	-2.13944	AT1G08707	-1	-4	FALSE	FALSE
24033643	-3.93051	-0.493006	24033643	-1.12866	-1.09836	24033648	-1.52372	-0.913714	AT1G64670	0	-5	TRUE	FALSE
24052238	-924.977	-3.11428	24052242	-923.929	-5.2298	24052239	-443.18	-3.22005	AT1G08727	-4	-1	FALSE	TRUE
2311899	-304.133	-3.31303	2311905	-642.939	-5.0649	2311898	-161.328	-3.03017	AT1G07520	-6	1	TRUE	TRUE
24485244	-444.586	-4.38402	24485245	-117.637	-0.323377	24485238	-122.679	-0.836528	AT1G65820	1	-6	TRUE	FALSE
24712430	-1151.92	-8.47188	24712418	-1395.19	-11.8969	24712437	-1183.07	-11.5503	AT1G08827	-12	7	FALSE	TRUE
24868848	-406.493	-4.96957	24868851	-1072.69	-2.90859	24868850	-532.131	-4.24531	AT1G66680	-3	-2	TRUE	TRUE
24909266	-16.2807	-0.484773	24909262	-0.703633	-0.694987	24909265	-10.2915	-0.436828	AT1G66780	-4	-1	FALSE	FALSE
25266168	-441.335	-6.70615	25266188	-794.817	-6.12935	25266143	-387.044	-5.52884	AT1G67450	20	-25	FALSE	TRUE
25338335	-2131.36	-9.63016	25338338	-1434.43	-8.6353	25338337	-2176.6	-9.54002	AT1G08947	-3	-2	FALSE	TRUE
25603769	-21.9643	-1.86897	25603767	-7.10357e-48	-0.586207	25603766	-4.02806e-11	-0.87288	AT1G68320	-2	-3	FALSE	FALSE
25882596	-935.174	-2.05187	25882599	-1027.7	-1.76417	25882588	-713.049	-1.68538	AT1G68845	3	-8	FALSE	TRUE
26270027	-396.867	-4.1634	26270031	-296.918	-4.34167	26270028	-341.609	-4.76078	AT1G69792	-4	-1	FALSE	TRUE
26631292	-102.457	-5.28562	26631289	-43.5517	-8.09487	26631290	-217.641	-6.75332	AT1G70630	-3	-2	TRUE	TRUE
26945011	-553.393	-1.38086	26945011	-447.089	-1.81732	26945006	-313.667	-1.15416	AT1G71680	0	-5	FALSE	FALSE
27054439	-627.352	-12.2565	27054439	-1140.76	-9.78084	27054434	-1597.7	-23.6023	AT1G71880	0	-5	NA	TRUE
27080517	-681.924	-5.40116	27080513	-313.598	-3.63354	27080516	-370.294	-3.31829	AT1G09287	-4	-1	FALSE	TRUE
27380044	-43.8489	-3.73371	27380045	-7.32741	-3.57485	27380048	-127.231	-5.07126	AT1G72730	-1	-4	TRUE	TRUE
28112388	-1176.92	-1.67238	28112395	-764.239	-1.41283	28112386	-812.094	-1.45394	AT1G74820	-7	2	FALSE	TRUE
28142630	-1951.01	-7.02608	28142631	-1998.42	-3.61541	28142634	-1321.25	-4.31923	AT1G74920	-1	-4	TRUE	TRUE
28390739	-67.9175	-2.14998	28390748	-640.423	-7.80448	28390725	-114.401	-4.50893	AT1G75600	9	-14	FALSE	TRUE
28435280	-1063.54	-3.60569	28435286	-280.625	-0.986462	28435279	-276.435	-1.52043	AT1G75720	-6	1	FALSE	FALSE
29100108	-238.514	-3.3398	29100105	-636.655	-3.12504	29100106	-634.134	-2.99764	AT1G77450	-3	-2	TRUE	TRUE
29753685	-1812.75	-9.376	29753680	-1774.91	-3.90318	29753685	-1641.64	-5.91178	AT1G79100	-5	0	TRUE	TRUE
29860970	-918.082	-2.17263	29860967	-1435.72	-3.72346	29860968	-1150.51	-4.05646	AT1G79380	-3	-2	TRUE	TRUE
22509	-312.515	-0.426725	22509	-233.303	0	22514	-494.167	-0.947998	AT2G01026	0	-5	FALSE	FALSE
2971487	-413.577	-3.98917	2971492	-521.737	-6.90951	2971487	-1211.53	-11.4587	AT1G09195	-5	0	TRUE	TRUE
118135	-543.934	-2.09445	118131	-1148.24	-5.47569	118134	-1267.17	-4.44386	AT2G01200	-4	-1	FALSE	TRUE
171207	-225.321	-1.06655	171193	-121.328	-0.856828	171216	-498.992	-2.50066	AT2G01379	-14	9	FALSE	FALSE
388149	-14.7062	-4.32883	388144	-14.4943	-2.82994	388149	-187.529	-5.26919	AT2G01860	-5	0	TRUE	TRUE
593608	-37.5014	-2.74069	593613	-0.356154	-0.525756	593608	-3.16828e-21	-1.00893	AT2G02240	-5	0	FALSE	FALSE
626917	-587.929	-9.37627	626915	-428.503	-10.8715	626914	-781.578	-10.4649	AT2G02380	-2	-3	FALSE	TRUE
670011	-965.654	-3.18658	670007	-1053.16	-3.42605	670020	-961.047	-3.65452	AT2G02497	4	-9	FALSE	TRUE
1047580	-3.30368	-1.61961	1047580	-3.34272	-2.05172	1047585	-2.33086e-30	-2.24319	AT2G03470	0	-5	TRUE	FALSE
1237180	-835.513	-6.35661	1237186	-1074.23	-4.86427	1237169	-583.293	-4.88622	AT2G04615	6	-11	FALSE	TRUE
1535040	-577.329	-11.299	1535036	-1159.7	-21.3197	1535049	-1181.47	-15.4221	AT2G04410	4	-9	TRUE	TRUE
1724168	-1422.34	-2.45931	1724159	-819.963	-1.15834	1724182	-1217.58	-1.83838	AT2G04910	9	-14	FALSE	FALSE
314294	-1.53375	0	314293	-0.0280934	0	314290	-1.84166	0	AT1G04083	-1	-4	FALSE	FALSE
1959216	-31.9621	0	1959216	-398.772	-0.883472	1959221	-135.58	-0.632306	AT2G05360	0	-5	FALSE	FALSE
2023382	-418.063	-13.0334	2023382	-316.887	-16.5444	2023377	-426.25	-13.3638	AT2G05518	0	-5	FALSE	TRUE
2252924	-150.062	-1.61624	2252922	-440.317	-2.05259	2252931	-202.438	-0.943861	AT2G05880	2	-7	FALSE	FALSE
2447450	-25.9402	-0.811744	2447453	-56.17	-2.23703	2447452	-10.9175	-0.786965	AT2G06240	-3	-2	FALSE	FALSE
2694728	-23.5876	-0.374349	2694733	-362.68	-1.33033	2694728	-344.531	-1.45036	AT2G06760	-5	0	FALSE	FALSE
2963026	-101.884	-0.455861	2963020	-67.5299	-0.662734	2963027	-35.7473	-1.0306	AT2G07150	-6	1	FALSE	FALSE
2969553	-234.978	-1.26521	2969553	-701.248	-1.63133	2969548	-615.759	-2.17574	AT2G07160	0	-5	FALSE	FALSE
3165468	-391.189	-1.27292	3165469	-470.707	-0.95987	3165472	-203.41	-0.794077	AT2G07550	-1	-4	FALSE	FALSE
3247209	-450.026	-7.57434	3247206	-740.118	-4.50507	3247207	-676.664	-10.9498	AT2G07749	-3	-2	FALSE	TRUE
3343519	-961.224	-7.71346	3343517	-1668.15	-6.5711	3343516	-1522.94	-9.99722	AT2G07637	-2	-3	FALSE	TRUE
4008153	-678.058	-1.41858	4008148	-784.232	-1.41349	4008153	-325.961	-0.68001	AT2G10420	-5	0	FALSE	FALSE
4130912	-979.363	-0.979191	4130917	-590.315	-0.606478	4130912	-463.412	-0.459007	AT2G10600	-5	0	FALSE	FALSE
4223019	-828.189	-1.42872	4223021	-902.248	-0.806634	4223022	-791.129	-2.95025	AT2G05555	-2	-3	FALSE	FALSE
4692966	-1271.93	-1.28602	4692970	-799.959	-1.22055	4692967	-630.067	-0.987575	AT2G11690	-4	-1	FALSE	FALSE
4804407	-88.0245	-0.625232	4804407	-37.95	-0.351224	4804402	-6.97246	-0.598803	AT2G11891	0	-5	FALSE	FALSE
4979026	-1091.28	-1.84065	4979044	-1091.21	-1.43521	4979003	-646.083	-0.952164	AT2G12370	18	-23	FALSE	FALSE
5122849	-1293.33	-2.00458	5122836	-867.975	-1.61722	5122857	-1312.52	-1.60375	AT2G12560	-13	8	FALSE	TRUE
5317568	-701.058	-1.98052	5317570	-850.681	-3.45917	5317561	-440.745	-3.50287	AT2G12940	2	-7	FALSE	TRUE
5431064	-89.0992	-0.524587	5431068	-33.4789	-0.612335	5431055	-38.4279	-1.12606	AT2G13146	4	-9	FALSE	FALSE
5588173	-431.911	-8.06911	5588177	-1052.78	-7.49223	5588174	-395.793	-8.18094	AT2G13420	-4	-1	TRUE	TRUE
5599854	-977.135	-1.46764	5599849	-1817.26	-4.62548	5599864	-1388.85	-2.88392	AT2G13450	5	-10	FALSE	TRUE
3493642	-824.363	-7.09685	3493644	-391.543	-2.93809	3493645	-570.325	-3.91937	AT1G10580	-2	-3	TRUE	TRUE
5813428	-1220.24	-1.69925	5813435	-1492.73	-1.9457	5813426	-1031.33	-2.13569	AT2G13860	-7	2	FALSE	TRUE
5987080	-639.567	-1.06597	5987080	-343.954	-0.349621	5987075	-507.553	-0.939038	AT2G14180	0	-5	FALSE	FALSE
6164903	-558.148	-3.09774	6164903	-314.771	-1.24195	6164908	-256.527	-0.994942	AT2G14475	0	-5	FALSE	FALSE
6364431	-195.299	-1.94844	6364430	-569.773	-4.02978	6364427	-725.234	-4.52498	AT2G14830	-1	-4	FALSE	TRUE
6394779	-1388.29	-9.78391	6394780	-2114.67	-10.2083	6394783	-1609.76	-12.3281	AT2G14880	-1	-4	TRUE	TRUE
6409004	-68.3937	-2.16891	6408986	-12.3277	-0.347895	6409027	-105.802	-1.80348	AT2G14910	18	-23	TRUE	FALSE
6547533	-119.72	-1.53672	6547535	-110.857	-1.1087	6547536	-264.763	-2.87852	AT2G06365	-2	-3	TRUE	FALSE
6630810	-252.672	-1.51097	6630806	-569.473	-1.5933	6630809	-526.596	-1.59024	AT2G15260	-4	-1	FALSE	TRUE
6866697	-272.458	-0.766291	6866697	-792.08	-1.43041	6866702	-958.836	-2.03295	AT2G15760	0	-5	FALSE	FALSE
7191029	-75551.1	-38.1964	7191027	-78919.5	-40.0932	7191026	-72728	-37.1362	AT2G16586	-2	-3	FALSE	TRUE
7200930	-645.867	-6.78405	7200928	-686.968	-5.78581	7200927	-339.181	-5.20573	AT2G16600	-2	-3	TRUE	TRUE
7209378	-995.387	-5.25533	7209367	-396.701	-3.27928	7209384	-1165.55	-5.42698	AT2G16630	-11	6	FALSE	TRUE
7872364	-108.862	-5.18724	7872371	-53.5895	-5.57917	7872352	-74.3749	-4.60756	AT2G18110	7	-12	TRUE	TRUE
8474507	-1013.77	-5.19481	8474509	-604.991	-2.6874	8474500	-241.648	-1.77323	AT2G19582	2	-7	TRUE	TRUE
8829725	-18.0608	-3.36283	8829717	-13.3348	-3.64927	8829738	-0.0571202	-2.80365	AT2G20470	8	-13	FALSE	FALSE
9050736	-212.453	-0.794824	9050736	-478.224	-0.75661	9050741	-188.846	-0.593304	AT2G21110	0	-5	FALSE	FALSE
9205386	-462.915	-1.82959	9205385	-202.635	-1.45517	9205392	-257.173	-1.55906	AT2G21480	1	-6	FALSE	TRUE
9463787	-229.409	-1.8283	9463793	-302.435	-1.39662	9463776	-382.955	-5.22301	AT2G22270	6	-11	TRUE	TRUE
9494026	-538.935	-7.07938	9494023	-217.034	-6.12535	9494034	-182.299	-6.71146	AT2G22340	3	-8	FALSE	TRUE
9560386	-261.507	-4.73076	9560393	-123.192	-3.23366	9560374	-89.12	-4.34257	AT2G07605	7	-12	TRUE	TRUE
9569679	-501.049	-6.37707	9569683	-582.729	-9.32684	9569680	-321.683	-9.8017	AT2G22510	-4	-1	FALSE	TRUE
9820759	-59.7221	-1.04643	9820758	-125.697	-2.20242	9820765	-63.1479	-2.29386	AT2G07865	1	-6	FALSE	FALSE
9850324	-1072.37	-4.07324	9850323	-424.24	-4.05404	9850320	-300.42	-2.26899	AT2G23142	-1	-4	FALSE	TRUE
10413335	-37.5014	-0.866466	10413305	-42.8793	-1.19036	10413370	-46.0262	-1.17784	AT2G08055	30	-35	FALSE	FALSE
10427648	-69.3509	-5.24296	10427658	-0.00146155	-5.66243	10427643	-37.076	-8.74216	AT2G24545	-10	5	TRUE	FALSE
10492885	-23.3726	-2.41231	10492885	-4.5203e-14	-0.421969	10492880	-0.754479	-0.328345	AT2G24670	0	-5	FALSE	FALSE
3977156	-1711.48	-4.56036	3977158	-574.58	-1.8145	3977159	-933.18	-3.35993	AT1G04887	-2	-3	FALSE	TRUE
10609520	-1089.73	-8.41624	10609521	-1112.17	-5.81842	10609514	-1415.22	-6.75334	AT2G24940	1	-6	TRUE	TRUE
4010886	-52.7581	-4.53596	4010890	-155.945	-3.16895	4010877	-102.908	-3.14823	AT1G11890	4	-9	TRUE	TRUE
11014966	-191.489	-2.52183	11014967	-446.817	-3.50768	11014960	-278.885	-4.18229	AT2G25820	1	-6	FALSE	TRUE
11071172	-125.794	-1.78099	11071173	-118.249	-2.46062	11071176	-32.318	-1.15743	AT2G25964	-1	-4	TRUE	FALSE
11684848	-524.342	-3.39544	11684844	-1306.33	-3.36903	11684857	-903.108	-3.62279	AT2G27310	4	-9	NA	TRUE
11753806	-252.672	-3.83796	11753815	-377.756	-4.225	11753802	-127.39	-4.00043	AT2G27500	-9	4	FALSE	TRUE
11773457	-605.05	-3.65011	11773455	-827.949	-2.59689	11773454	-835.367	-3.61416	AT2G27550	-2	-3	FALSE	TRUE
11805869	-1301.6	-12.125	11805867	-2441.2	-15.9322	11805876	-2027.38	-10.3266	AT2G27680	2	-7	TRUE	TRUE
12157818	-1008.88	-3.06806	12157819	-875.073	-2.38712	12157812	-865.614	-2.5988	AT2G28420	1	-6	FALSE	TRUE
12355321	-441.606	-4.60828	12355323	-794.475	-6.40745	12355324	-517.616	-5.64405	AT2G28790	-2	-3	NA	TRUE
12594670	-513.649	-7.10936	12594666	-206.929	-4.108	12594669	-451.338	-4.55898	AT2G29330	-4	-1	FALSE	TRUE
12625489	-721.72	-4.02163	12625492	-804.082	-3.0832	12625491	-439.124	-2.55699	AT2G29450	-3	-2	TRUE	TRUE
12709982	-768.48	-2.9684	12709989	-1069.24	-2.46644	12709970	-968.803	-4.63298	AT2G29750	7	-12	FALSE	TRUE
415207	-1349.92	-8.69683	415207	-1472.77	-9.58537	415202	-710.097	-8.16355	AT1G02190	0	-5	NA	TRUE
13194621	-9.76088	-4.04195	13194619	-37.8597	-5.90474	13194618	-14.8383	-6.19253	AT2G31010	-2	-3	TRUE	TRUE
13555978	-707.265	-1.6874	13555983	-834.918	-2.14904	13555978	-416.17	-1.29939	AT2G08475	-5	0	NA	FALSE
13901813	-419.122	-1.98971	13901814	-125.069	-1.01963	13901817	-196.261	-0.96375	AT2G32780	-1	-4	FALSE	FALSE
14412794	-418.063	-5.31425	14412798	-294.86	-5.40947	14412785	-208.501	-5.19371	AT2G34135	4	-9	FALSE	TRUE
4371155	-152.113	-3.56971	4371162	-118.862	-1.97783	4371153	-56.7579	-2.5756	AT1G12820	-7	2	TRUE	TRUE
14602661	-327.655	-3.84906	14602657	-111.006	-1.8801	14602660	-418.019	-4.71504	AT2G34660	-4	-1	TRUE	TRUE
14696645	-34.4195	-1.5853	14696645	-9.68442	-1.436	14696650	-12.2259	-1.44365	AT2G34830	0	-5	FALSE	TRUE
14752897	-163.081	-0.717646	14752898	-401.888	-3.22538	14752901	-120.972	-1.6901	AT2G35000	-1	-4	TRUE	FALSE
14910463	-227.77	-6.06283	14910466	-107.315	-3.78901	14910455	-239.136	-9.31184	AT2G35480	3	-8	TRUE	TRUE
14981090	-1037.59	-10.3157	14981090	-399.55	-3.78571	14981085	-475.617	-3.40863	AT2G35635	0	-5	TRUE	TRUE
4423084	-503.33	-9.57681	4423068	-273.068	-13.651	4423105	-546.808	-13.8259	AT1G12960	16	-21	FALSE	TRUE
439509	-1061.62	-7.02247	439505	-1000.61	-6.21687	439518	-1341.27	-9.35754	AT1G02250	4	-9	FALSE	TRUE
15845883	-436.209	-1.51441	15845890	-688.261	-1.69708	15845881	-542.976	-1.25501	AT2G37810	-7	2	FALSE	FALSE
15847596	-219.651	-1.38421	15847588	-491.992	-1.92938	15847599	-443.451	-2.23428	AT2G37820	-8	3	FALSE	TRUE
16333731	-1234.41	-3.16133	16333727	-662.258	-1.22729	16333740	-470.886	-1.3343	AT2G39160	4	-9	FALSE	FALSE
16751732	-493.097	-12.5868	16751729	-477.108	-12.262	16751730	-453.523	-8.34278	AT2G40116	-3	-2	FALSE	TRUE
16757504	-386.057	-5.36176	16757503	-478.224	-6.29562	16757510	-396.569	-3.26343	AT2G40120	1	-6	TRUE	TRUE
16981605	-605.973	-1.42091	16981605	-327.076	-1.50723	16981610	-1038.91	-3.90226	AT2G40710	0	-5	FALSE	TRUE
17402876	-1933.77	-11.5404	17402884	-2375.61	-10.57	17402873	-1839.53	-13.1201	AT2G41710	-8	3	TRUE	TRUE
17616196	-93.0448	-2.9377	17616193	-2.25741e-26	-1.82135	17616194	-20.4178	-2.42085	AT2G09360	-3	-2	FALSE	FALSE
17805936	-1378.55	-13.2137	17805931	-1308.81	-4.40491	17805946	-879.469	-9.17917	AT2G42790	5	-10	TRUE	TRUE
17844222	-115.442	-0.870883	17844222	-313.833	-1.1659	17844227	-250.316	-1.73029	AT2G42880	0	-5	TRUE	FALSE
17863919	-1400.17	-15.7185	17863922	-1227.34	-12.6172	17863911	-1941.97	-13.2356	AT2G42950	3	-8	TRUE	TRUE
17931504	-365.812	-5.13692	17931500	-187.165	-2.89027	17931503	-265.855	-4.17489	AT2G09420	-4	-1	FALSE	TRUE
17948202	-229.614	-5.64081	17948200	-354.498	-6.23834	17948199	-221.465	-6.87118	AT2G43160	-2	-3	TRUE	TRUE
18403531	-546.292	-5.81335	18403528	-262.767	-11.5114	18403539	-521.085	-4.08935	AT2G44580	3	-8	FALSE	TRUE
18646305	-245.866	-1.37248	18646314	-784.913	-3.52281	18646301	-363.281	-3.50836	AT2G45220	-9	4	FALSE	TRUE
4845724	-2043.4	-11.4534	4845725	-1727.42	-11.4622	4845728	-1447.36	-12.7072	AT1G14170	-1	-4	TRUE	TRUE
19441182	-327.894	-3.3577	19441187	-183.428	-6.26635	19441182	-429.186	-11.7724	AT2G09885	-5	0	FALSE	TRUE
19517262	-682.892	-25.8623	19517269	-552.781	-22.2638	19517250	-837.114	-29.724	AT2G47580	7	-12	TRUE	TRUE
19649902	-2516.99	-6.409	19649900	-2316.25	-5.71926	19649909	-1117.12	-4.73093	AT2G48030	2	-7	TRUE	TRUE
129260	-2111.59	-17.7118	129272	-1630.7	-29.6339	129243	-1467.63	-18	AT3G01345	12	-17	FALSE	TRUE
205385	-14.9344	-3.09241	205385	0	0	205380	-3.17646e-28	-1.64214	AT3G01516	0	-5	FALSE	FALSE
273364	-261.29	-1.13954	273364	-208.303	-1.57462	273359	-333.385	-2.99733	AT3G01760	0	-5	FALSE	FALSE
4915855	-207.712	-1.7851	4915854	-139.385	-1.61749	4915851	-425.184	-3.14373	AT1G14370	-1	-4	FALSE	TRUE
378303	-1448.09	-4.80018	378303	-743.783	-1.86684	378298	-709.769	-2.8546	AT3G02125	0	-5	FALSE	TRUE
604949	-1704.17	-10.5414	604956	-2763.67	-6.74886	604937	-1326.66	-5.94631	AT3G02790	7	-12	TRUE	TRUE
1030538	-1594.46	-11.6864	1030539	-672.483	-10.5987	1030542	-947.807	-16.5181	AT3G03970	-1	-4	TRUE	TRUE
4990156	-838.31	-2.37564	4990153	-1147.06	-3.06137	4990154	-533.883	-1.99066	AT1G14580	-3	-2	FALSE	TRUE
1168870	-786.141	-6.37924	1168867	-601.615	-5.29283	1168868	-491.621	-7.57645	AT3G04410	-3	-2	FALSE	TRUE
1221596	-663.638	-3.29843	1221594	-264.291	-4.54928	1221593	-409.592	-1.82638	AT3G04530	-2	-3	FALSE	TRUE
1290427	-830.279	-9.03004	1290426	-1094.3	-8.11329	1290433	-894.843	-6.70308	AT3G04730	1	-6	TRUE	TRUE
1505553	-739.286	-6.69428	1505545	-666.085	-5.95098	1505566	-1091.07	-8.47729	AT3G05280	8	-13	TRUE	TRUE
1674818	-199.335	-3.95018	1674828	-91.3452	-2.03895	1674813	-415.906	-2.97932	AT3G05685	-10	5	TRUE	TRUE
1780153	-312.515	-3.13767	1780152	-332.102	-3.00767	1780159	-156.262	-1.52553	AT3G05940	1	-6	TRUE	TRUE
2175600	-258.692	-2.35554	2175603	-71.0056	-2.15723	2175602	-178.419	-2.90116	AT3G06880	-3	-2	TRUE	TRUE
2212340	-370.579	-3.77133	2212342	-88.641	-4.21659	2212333	-30.0166	-1.84477	AT3G07005	2	-7	FALSE	TRUE
5158039	-1358.32	-4.15777	5158048	-1151.01	-2.78615	5158035	-989.229	-3.97908	AT1G14950	-9	4	FALSE	TRUE
2995609	-27.3114	-3.04408	2995608	-187.353	-3.3937	2995615	-266.73	-5.68567	AT3G09760	1	-6	TRUE	TRUE
3125792	-456.863	-1.89522	3125788	-372.955	-1.70616	3125791	-142.662	-1.09867	AT3G10116	-4	-1	FALSE	FALSE
3255910	-546.292	-3.49573	3255909	-280.625	-2.18592	3255906	-478.689	-1.8541	AT3G10460	-1	-4	FALSE	TRUE
3423984	-335.338	-1.39586	3423981	-95.888	-0.508111	3423982	-52.2542	-0.731751	AT3G10950	-3	-2	FALSE	FALSE
521661	-158.164	-5.12002	521650	-43.7447	-5.56264	521677	-152.467	-2.61425	AT1G02510	11	-16	FALSE	TRUE
3556793	-495.647	-1.16862	3556793	-324.219	-0.771587	3556788	-451.611	-0.916351	AT3G11340	0	-5	FALSE	FALSE
4079520	-103.609	-1.39319	4079523	-104.983	-1.32978	4079522	-100.334	-1.9152	AT3G12830	-3	-2	NA	TRUE
4091700	-357.593	-1.85805	4091706	-374.216	-2.24063	4091689	-110.509	-2.01057	AT3G12860	6	-11	TRUE	TRUE
4115741	-267.397	-1.71722	4115741	-40.2394	-0.568245	4115746	-26.9484	-0.710001	AT3G00300	0	-5	FALSE	FALSE
4258148	-482.95	-1.67333	4258141	-416.557	-1.30808	4258150	-626.945	-2.12726	AT3G13227	-7	2	FALSE	TRUE
4456005	-880.339	-1.92782	4456009	-1443.44	-3.93997	4456006	-911.403	-2.58081	AT3G13624	-4	-1	FALSE	TRUE
4688546	-1077.38	-9.50133	4688540	-390.515	-2.88085	4688547	-548.875	-1.9511	AT3G14140	-6	1	FALSE	TRUE
5366397	-443.23	-7.54559	5366396	-648.616	-5.10703	5366403	-533.883	-11.1041	AT1G15580	1	-6	FALSE	TRUE
4925014	-472.055	-0.960421	4925010	-333.063	-0.593941	4925013	-392.438	-0.813198	AT3G14660	-4	-1	TRUE	FALSE
4951295	-217.24	-8.66027	4951287	-166.488	-6.51981	4951308	-695.737	-19.0806	AT3G14730	8	-13	TRUE	TRUE
5119001	-1539.52	-10.6073	5119007	-1515.41	-12.6748	5119000	-930.993	-8.95255	AT3G15200	-6	1	FALSE	TRUE
5292259	-453.576	-1.79228	5292262	-127.591	-0.817402	5292251	-152.125	-2.36653	AT3G03155	3	-8	FALSE	FALSE
5484985	-420.182	-4.02048	5484985	-474.877	-3.3412	5484990	-476.175	-3.35186	AT3G16180	0	-5	TRUE	TRUE
5471534	-473.168	-12.4143	5471539	-574.58	-9.08287	5471524	-553.613	-5.17386	AT1G15930	5	-10	TRUE	TRUE
6119955	-842.512	-3.99339	6119961	-929.016	-4.98179	6119944	-272.668	-2.5584	AT3G17860	6	-11	TRUE	TRUE
6210458	-278.228	-8.16799	6210446	-291.216	-6.45535	6210475	-711.736	-7.55022	AT3G18120	12	-17	FALSE	TRUE
6441212	-148.023	-1.6091	6441217	-441.398	-1.44009	6441202	-52.5701	-0.760635	AT3G18715	5	-10	FALSE	FALSE
6496276	-1011.89	-11.5624	6496290	-1182.36	-14.0014	6496257	-1133.57	-13.5415	AT3G18840	14	-19	FALSE	TRUE
6554591	-948.348	-12.962	6554594	-1121.54	-15.1975	6554583	-1615.13	-13.4271	AT3G19002	3	-8	TRUE	TRUE
6562295	-80.2839	-2.11139	6562292	-106.147	-4.63628	6562303	-63.839	-2.58473	AT3G19020	3	-8	NA	TRUE
6601541	-1480.94	-13.2154	6601536	-1298.47	-13.2279	6601541	-1054.54	-13.4366	AT3G19090	-5	0	FALSE	TRUE
6870294	-1259.24	-1.56351	6870218	-3242.7	-5.78796	6870365	-1121.42	-3.24721	AT3G19780	-76	71	TRUE	TRUE
7012022	-464.295	-1.09374	7012021	-308.228	-1.37765	7012018	-419.872	-1.10216	AT3G20083	-1	-4	FALSE	FALSE
7014636	-612.139	-5.09747	7014632	-260.164	-2.7255	7014635	-497.003	-2.65631	AT3G20087	-4	-1	TRUE	TRUE
5605383	-893.21	-2.37976	5605394	-866.912	-1.76835	5605367	-836.066	-2.70485	AT1G16400	11	-16	FALSE	TRUE
7941131	-29.0338	-9.58592	7941129	-57.0428	-8.31419	7941128	-49.2469	-8.2098	AT3G22415	-2	-3	FALSE	TRUE
8130775	-165.386	-3.26979	8130780	-163.117	-1.50485	8130775	-190.168	-2.96272	AT3G22937	-5	0	FALSE	TRUE
8300808	-178.228	-0.550314	8300813	-532.782	-0.826586	8300808	-251.596	-2.27553	AT3G23245	-5	0	FALSE	FALSE
8456548	-1004.75	-3.87296	8456554	-1102.06	-4.62999	8456547	-1073.32	-5.19929	AT3G23560	-6	1	FALSE	TRUE
8892885	-91.4027	-1.49832	8892891	-1.08733	-1.33669	8892884	-0.0232387	-1.1941	AT3G24460	-6	1	FALSE	FALSE
8982774	-336.304	-2.49019	8982768	-279.955	-3.713	8982785	-472.832	-4.47479	AT3G24620	6	-11	FALSE	TRUE
9022333	-145.829	-1.75073	9022324	-405.013	-2.59064	9022337	-225.726	-1.42491	AT3G24700	-9	4	FALSE	TRUE
9289167	-40.0578	-4.20387	9289170	-76.5583	-3.09089	9289169	-75.6191	-4.0858	AT3G25570	-3	-2	FALSE	TRUE
9492507	-84.4417	-7.40547	9492510	-41.4551	-8.87543	9492509	-264.326	-9.69227	AT3G25920	-3	-2	TRUE	TRUE
9546381	-270.253	-6.57928	9546391	-240.998	-6.25556	9546366	-256.527	-5.47739	AT3G26120	10	-15	TRUE	TRUE
9703991	-240.814	-1.60297	9703982	-716.302	-1.68146	9703995	-305.504	-1.53836	AT3G26490	-9	4	TRUE	TRUE
10132602	-1296.64	-6.81225	10132603	-1069.24	-2.9042	10132606	-761.265	-2.7125	AT3G27380	-1	-4	TRUE	TRUE
10308322	-643.659	-20.3916	10308325	-1052.4	-24.5197	10308324	-618.548	-15.1193	AT3G27809	-3	-2	FALSE	TRUE
10494782	-591.582	-8.68854	10494778	-180.278	-10.224	10494781	-466.175	-8.05033	AT3G28160	-4	-1	TRUE	TRUE
10588506	-520.575	-7.16553	10588505	-440.317	-5.78446	10588502	-579.662	-12.3623	AT3G28335	-1	-4	FALSE	TRUE
10707297	-18.8242	-3.52764	10707292	-22.1136	-5.16477	10707297	-38.5188	-6.48803	AT3G28560	-5	0	FALSE	TRUE
11284943	-718.754	-4.04908	11284943	-709.087	-2.84821	11284948	-843.065	-2.96784	AT3G29385	0	-5	FALSE	TRUE
11348838	-245.021	-0.499272	11348838	-330.184	-0.671415	11348833	-204.19	-0.417532	AT3G29455	0	-5	FALSE	FALSE
11665360	-590.363	-2.54563	11665352	-595.191	-3.31352	11665363	-175.67	-2.15032	AT3G29775	-8	3	FALSE	TRUE
602105	-113.029	-2.46878	602107	-406.318	-6.82925	602108	-757.564	-7.5162	AT1G02740	-2	-3	TRUE	TRUE
12114558	-545.112	-3.58199	12114551	-737.124	-1.93368	12114560	-1376.16	-3.79538	AT3G30480	-7	2	FALSE	TRUE
12487241	-244.388	-2.5231	12487242	-408.933	-2.00097	12487245	-234.974	-1.42421	AT3G30803	-1	-4	FALSE	TRUE
12600294	-811.889	-2.12558	12600287	-654.63	-2.91801	12600306	-517.616	-2.91045	AT3G30842	7	-12	FALSE	TRUE
12618927	-1311.54	-2.30125	12618927	-1149.82	-1.07462	12618932	-960.678	-2.20302	AT3G30846	0	-5	FALSE	FALSE
12677248	-1115.78	-0.970546	12677250	-1445.16	-1.00446	12677241	-657.803	-0.519303	AT3G31310	2	-7	FALSE	FALSE
12773455	-284.275	-0.992699	12773460	-730.488	-2.47457	12773455	-436.698	-1.31627	AT3G31402	-5	0	FALSE	FALSE
13350733	-756.346	-1.11184	13350735	-1187.54	-1.6056	13350726	-464.516	-1.60889	AT3G32394	2	-7	FALSE	FALSE
13429672	-163.081	0	13429673	-150.106	-0.615504	13429666	-210.473	-0.505096	AT3G32903	1	-6	FALSE	FALSE
13519863	-225.321	-1.16681	13519863	-454.997	-1.75242	13519868	-286.514	-1.9881	AT3G32970	0	-5	FALSE	FALSE
6255837	-379.681	-5.18279	6255835	-275.06	-4.04409	6255834	-370.545	-4.94508	AT1G18180	-2	-3	TRUE	TRUE
6268703	-814.309	-9.80593	6268704	-1049.73	-13.936	6268707	-678.594	-19.2873	AT1G18210	-1	-4	NA	TRUE
6272261	-1360.42	-5.79682	6272261	-1984.41	-4.82565	6272266	-2770.42	-11.2706	AT1G05397	0	-5	FALSE	TRUE
14697872	-732.306	-1.20268	14697871	-1250.07	-1.6681	14697868	-1081.41	-1.95618	AT3G42600	-1	-4	FALSE	FALSE
14835516	-301.36	-1.14265	14835524	-270.642	-1.33328	14835513	-358.555	-0.959804	AT3G42721	-8	3	FALSE	FALSE
6373430	-467.614	-2.73537	6373431	-230.419	-1.46602	6373424	-376.602	-1.70918	AT1G18510	1	-6	FALSE	TRUE
15316109	-325.746	-2.15663	15316116	-451.445	-2.52654	15316107	-213.248	-1.62351	AT3G43358	-7	2	FALSE	TRUE
15629926	-553.393	-1.30805	15629931	-288.27	-0.598635	15629926	-182.484	-0.56063	AT3G43726	-5	0	FALSE	FALSE
6460826	-46.2014	-1.54318	6460831	-16.1751	-1.70618	6460816	-0.844614	-0.950545	AT1G18730	5	-10	FALSE	FALSE
16086257	-250.963	-8.91041	16086255	-291.216	-10.9011	16086264	-186.778	-6.90491	AT3G44470	2	-7	FALSE	TRUE
16097167	-92.359	-1.3057	16097172	-2.81935	-0.584304	16097167	-113.197	-1.00419	AT3G44485	-5	0	FALSE	FALSE
16555273	-4.52418	-4.75765	16555284	-31.4681	-11.9685	16555267	-25.9614	-5.75043	AT3G07075	-11	6	FALSE	TRUE
16617643	-1087.8	-12.2205	16617640	-1969	-11.846	16617641	-1141.04	-9.43149	AT3G45290	-3	-2	FALSE	TRUE
16883409	-323.842	-13.2286	16883409	-309.159	-6.91743	16883404	-498.708	-9.17007	AT3G45930	0	-5	TRUE	TRUE
17026259	-163.258	-2.24958	17026267	-132.865	-1.40787	17026256	-185.653	-3.62406	AT3G07405	-8	3	FALSE	TRUE
17219791	-673.559	-24.1441	17219798	-343.954	-14.901	17219779	-884.82	-18.7313	AT3G46750	7	-12	FALSE	TRUE
17285703	-53.6065	-4.83378	17285694	-62.5257	-7.02924	17285707	-27.2557	-3.01028	AT3G46930	-9	4	TRUE	TRUE
17445975	-100.172	-1.45392	17445981	-48.4986	-1.388	17445964	-1.21139	-0.50729	AT3G47348	6	-11	TRUE	FALSE
18173349	-272.679	-1.35068	18173343	-268.884	-1.03734	18173350	-309.924	-1.88516	AT3G49030	-6	1	FALSE	FALSE
18529362	-565.011	-6.58755	18529364	-472.651	-7.05602	18529365	-434.815	-2.90664	AT3G49970	-2	-3	FALSE	TRUE
18638069	-47.3995	-0.370818	18638077	-14.4379	0	18638056	-2.25744	0	AT3G50280	8	-13	TRUE	FALSE
18763757	-1189.69	-14.8168	18763754	-997.248	-12.0921	18763765	-2193.58	-18.9279	AT3G50560	3	-8	FALSE	TRUE
19059986	-611.213	-3.45181	19059982	-823.779	-2.77259	19059995	-359.548	-2.58803	AT3G51340	4	-9	TRUE	TRUE
19068452	-315.566	-3.81215	19068443	-275.947	-4.45494	19068466	-475.338	-7.63411	AT3G08195	9	-14	FALSE	TRUE
19086524	-76.2229	-6.65794	19086536	-101.243	-3.56696	19086507	-11.0646	-5.55205	AT3G51430	12	-17	TRUE	TRUE
19107657	-632.039	-6.53946	19107647	-299.671	-4.88237	19107672	-248.615	-4.98834	AT3G51490	10	-15	FALSE	TRUE
19343642	-375.877	-0.83567	19343659	-83.2141	-0.33467	19343620	-498.992	-1.09233	AT3G52155	17	-22	TRUE	FALSE
19497471	-105.929	-0.31515	19497471	-20.2759	0	19497476	-36.0993	0	AT3G52561	0	-5	FALSE	FALSE
19875527	-97.9104	-2.62544	19875518	-0.00170863	-0.444956	19875531	-301.573	-2.79121	AT3G53600	-9	4	FALSE	FALSE
19940768	-383.757	-2.71029	19940768	-445.189	-1.84663	19940763	-566.427	-3.72898	AT3G53830	0	-5	TRUE	TRUE
20225250	-90.3154	-0.668326	20225255	-269.543	-0.831893	20225250	-242.698	-1.72646	AT3G54640	-5	0	TRUE	FALSE
20496294	-85.4961	-3.00836	20496290	-65.1801	-2.64126	20496293	-1.31678e-16	-1.91459	AT3G55270	-4	-1	TRUE	FALSE
20745012	-1197.7	-9.95411	20745016	-1755.49	-7.04065	20745013	-2167.63	-7.36417	AT3G55920	-4	-1	TRUE	TRUE
20815935	-278.228	-3.82925	20815942	-298.064	-3.42144	20815933	-379.9	-4.2429	AT3G56090	-7	2	TRUE	TRUE
20858782	-25.4162	-1.03744	20858775	-2.19219e-13	-0.532652	20858784	-29.8554	-0.633524	AT3G56220	-7	2	FALSE	FALSE
21258245	-730.98	-3.80857	21258242	-805.802	-8.04521	21258253	-982.898	-7.10897	AT3G57430	3	-8	TRUE	TRUE
21719885	-210.67	-4.77472	21719887	-383.093	-13.7468	21719888	-867.031	-15.4335	AT3G58730	-2	-3	TRUE	TRUE
21804924	-376.89	-0.785031	21804924	-121.948	-0.563973	21804929	-210.473	-0.669894	AT3G59010	0	-5	TRUE	FALSE
23313090	-468.723	-1.52314	23313088	-166.488	-1.59019	23313087	-130.414	-0.782017	AT3G63088	-2	-3	FALSE	FALSE
7230236	-482.95	-4.50796	7230233	-373.963	-1.96395	7230244	-301.573	-4.19405	AT1G20800	3	-8	FALSE	TRUE
367207	-86.9558	-3.03147	367217	-530.158	-6.49074	367202	-218.443	-3.07286	AT4G00880	-10	5	FALSE	TRUE
447491	-1.72462	-2.12857	447497	-54.3363	-2.77396	447490	-12.4338	-1.52086	AT4G03845	-6	1	TRUE	TRUE
450601	-582.165	-4.91644	450606	-1078.08	-6.68763	450601	-664.173	-5.57149	AT4G01030	-5	0	FALSE	TRUE
507602	-445.672	-4.11465	507606	-470.43	-4.20878	507603	-461.758	-6.36894	AT4G01200	-4	-1	TRUE	TRUE
642833	-35.7248	-2.78017	642843	-45.6973	-2.1384	642818	-346.974	-9.45749	AT4G01510	10	-15	TRUE	TRUE
753539	-1571.78	-6.58588	753534	-1611.42	-5.3899	753539	-1122.6	-4.77068	AT4G01740	-5	0	TRUE	TRUE
875039	-177.493	-1.07982	875029	-14.9487	-0.698605	875044	-193.204	-1.65753	AT4G02000	-10	5	FALSE	FALSE
1075616	-94.5618	-3.10576	1075617	-217.234	-3.3652	1075620	-566.128	-7.01201	AT4G02450	-1	-4	TRUE	TRUE
1329696	-91.2665	-3.05516	1329690	-68.1234	-3.4718	1329697	-120.662	-3.46742	AT4G03010	-6	1	TRUE	TRUE
7400528	-19.5377	-2.91111	7400535	-15.121	-4.04134	7400526	-52.3594	-2.75334	AT1G21130	-7	2	FALSE	TRUE
2194795	-230.025	-0.536007	2194800	-267.349	-0.80111	2194795	-323.819	-0.989116	AT4G04875	-5	0	FALSE	FALSE
2609297	-618.641	-7.92786	2609296	-723.547	-3.74631	2609293	-1033.98	-7.81883	AT4G05090	-1	-4	TRUE	TRUE
2772221	-1691.39	-8.99197	2772225	-3118.82	-18.5906	2772222	-1482.8	-7.91039	AT4G05490	-4	-1	FALSE	TRUE
7491202	-88.0245	-4.03138	7491202	-1.08906e-15	-0.731545	7491197	-5.03098e-13	-1.13299	AT1G05663	0	-5	FALSE	FALSE
3622003	-2586.59	-1.84959	3621991	-2521.04	-1.76845	3622010	-1090.3	-1.12815	AT4G06591	-12	7	FALSE	FALSE
4086295	-981.965	-1.21934	4086296	-721.568	-1.01676	4086299	-601.89	-1.10689	AT4G06750	-1	-4	FALSE	FALSE
4394230	-47.8021	0	4394230	-102.531	-0.498493	4394225	-86.7106	0	AT4G07580	0	-5	FALSE	FALSE
4418672	-630.788	-0.524506	4418667	-997.622	-1.51911	4418672	-519.928	-0.547924	AT4G07620	-5	0	FALSE	FALSE
4668143	-152.113	-2.06721	4668148	-331.622	-4.75244	4668143	-484.013	-2.97997	AT4G05245	-5	0	FALSE	TRUE
4719563	-343.096	-0.428267	4719565	-593.97	-0.839346	4719566	-496.436	-0.48732	AT4G07915	-2	-3	FALSE	FALSE
4735666	-495.647	-1.40301	4735670	-692.147	-1.58958	4735667	-365.279	-2.38532	AT4G07933	-4	-1	FALSE	TRUE
5973235	-716.45	-2.58064	5973232	-678.584	-1.67029	5973233	-866.677	-1.9412	AT4G09435	-3	-2	FALSE	TRUE
6016049	-1668.21	-8.34554	6016054	-1509.73	-7.52498	6016049	-1619.17	-5.1326	AT4G09490	-5	0	TRUE	TRUE
6576127	-1666.4	-20.811	6576118	-1311.71	-16.7063	6576141	-2018.15	-18.1748	AT4G10650	9	-14	FALSE	TRUE
7274858	-43.0776	-1.9063	7274858	-5.24423	-0.59413	7274853	-86.9769	-1.82639	AT4G05975	0	-5	FALSE	FALSE
7553281	-90.1799	-11.3748	7553283	-17.388	-2.8003	7553284	-15.9425	-4.25622	AT4G12910	-2	-3	FALSE	TRUE
7623253	-948.348	-12.4098	7623251	-1227.74	-7.32229	7623260	-575.136	-6.35969	AT4G13070	2	-7	TRUE	TRUE
7855650	-107.685	-1.69568	7855701	-8.53634e-07	-0.552952	7855594	-12.1742	-1.57499	AT4G06095	51	-56	FALSE	FALSE
8093257	-707.592	-2.46268	8093259	-1082.32	-3.3726	8093260	-709.769	-3.07025	AT4G14010	-2	-3	FALSE	TRUE
8138140	-1024.33	-4.53821	8138149	-1440.01	-6.81441	8138136	-950.743	-5.18164	AT4G14130	-9	4	FALSE	TRUE
8175688	-717.766	-3.79361	8175685	-313.833	-6.19827	8175696	-229.406	-1.87708	AT4G14165	3	-8	FALSE	TRUE
8029579	-278.898	-3.28652	8029575	-216.433	-2.49632	8029578	-277.547	-4.66312	AT1G05763	-4	-1	TRUE	TRUE
8517313	-860.814	-11.941	8517313	-1011.12	-13.5276	8517308	-1551.98	-11.2829	AT4G14870	0	-5	TRUE	TRUE
8049219	-256.965	-1.66213	8049212	-1.57724	-0.787412	8049221	-61.4355	-1.0482	AT1G22740	-7	2	FALSE	FALSE
8817147	-45.7065	-4.86384	8817126	-12.4841	-7.52217	8817163	-27.41	-3.06937	AT4G15415	-21	16	TRUE	TRUE
9100743	-1395.5	-23.9845	9100735	-1253.33	-12.1327	9100756	-1236.19	-20.1833	AT4G16070	8	-13	TRUE	TRUE
9201137	-261.507	-0.864698	9201144	-187.165	-1.31674	9201135	-67.7025	-0.419014	AT4G16260	-7	2	FALSE	FALSE
9891509	-1626.69	-11.2877	9891514	-1857.14	-12.7838	9891499	-1537	-9.7119	AT4G17790	5	-10	TRUE	TRUE
10454240	-660.132	-2.29802	10454239	-817.192	-4.44974	10454246	-859.249	-2.73144	AT4G06870	1	-6	TRUE	TRUE
10521585	-290.604	-1.78043	10521587	-704.837	-3.08977	10521578	-343.312	-1.43187	AT4G19230	2	-7	TRUE	TRUE
10846417	-554.58	-11.6497	10846420	-198.765	-4.49533	10846409	-296.975	-8.11575	AT4G20030	3	-8	TRUE	TRUE
11209186	-649.659	-2.18158	11209191	-1035.66	-1.82865	11209186	-143.162	-0.870592	AT4G06975	-5	0	FALSE	FALSE
11293900	-10.7066	-8.84463	11293896	-22.4625	-9.59029	11293909	-25.0662	-12.761	AT4G21190	4	-9	TRUE	TRUE
11605104	-37.5014	-7.80199	11605101	-246.47	-6.46316	11605102	-538.569	-13.2642	AT4G21880	-3	-2	TRUE	TRUE
12327328	-1504.88	-6.99488	12327330	-2472.4	-16.2932	12327331	-1380.81	-10.1242	AT4G23650	-2	-3	TRUE	TRUE
12339675	-17.2515	-0.340338	12339675	-99.2548	-1.08178	12339680	-37.9747	-0.548474	AT4G23690	0	-5	FALSE	FALSE
12445576	-423.101	-0.559073	NA	NA	NA	12445581	-266.511	-0.589477	AT4G23970	0	-5	FALSE	FALSE
12471189	-48.2063	-1.26919	12471178	-0.604534	-0.627908	12471205	-86.312	-3.18789	AT4G24015	11	-16	FALSE	FALSE
12719632	-392.219	-2.16983	12719627	-356.969	-1.14638	12719632	-259.332	-0.813835	AT4G24644	-5	0	FALSE	FALSE
12868434	-456.589	-4.62517	12868430	-341.764	-3.52086	12868433	-337.97	-3.20266	AT4G25040	-4	-1	FALSE	TRUE
12985027	-38.9524	-4.98386	12985022	-6.26736e-71	-5.31466	12985037	-0.611871	-3.88598	AT4G07375	5	-10	FALSE	FALSE
12985885	-1698.69	-8.70633	12985882	-2165.2	-6.36734	12985883	-1268.4	-5.22728	AT4G25410	-3	-2	FALSE	TRUE
13095803	-521.733	-5.14091	13095792	-822.737	-3.47503	13095819	-698.339	-5.11852	AT4G25700	11	-16	TRUE	TRUE
13121276	-623.613	-2.69766	13121267	-1309.64	-3.9645	13121280	-903.468	-2.67838	AT4G25780	-9	4	FALSE	TRUE
8572264	-541.579	-0.762987	8572272	-338.611	-0.654981	8572261	-246.495	-0.340339	AT1G24200	-8	3	FALSE	FALSE
13912896	-68.3937	-1.76374	13912900	-8.44204	-1.55627	13912887	-41.9558	-1.56981	AT4G07955	4	-9	FALSE	TRUE
14014846	-484.354	-1.91366	14014842	-413.659	-1.02432	14014845	-353.361	-1.81558	AT4G28300	-4	-1	TRUE	FALSE
14886565	-250.11	-0.699599	14886565	-119.169	-0.46557	14886570	-95.1364	-0.330179	AT4G30450	0	-5	FALSE	FALSE
15067251	-811.889	-7.76677	15067247	-1160.5	-7.18926	15067250	-613.284	-6.86876	AT4G30960	-4	-1	TRUE	TRUE
15359062	-4.80611	-0.50126	15359060	-3.55513	-1.23839	15359059	-1.05764	-1.32073	AT4G08525	-2	-3	FALSE	FALSE
15568429	-1101.76	-13.8966	15568429	-1632.04	-11.5267	15568424	-1985.23	-13.7669	AT4G32240	0	-5	TRUE	TRUE
15676592	-877.488	-3.18181	15676593	-733.472	-2.69284	15676586	-944.142	-7.46306	AT4G32480	1	-6	TRUE	TRUE
16056406	-1871.49	-16.87	16056408	-2239.77	-16.1181	16056409	-1379.96	-17.1309	AT4G33300	-2	-3	TRUE	TRUE
16179353	-746.626	-4.34215	16179356	-791.738	-3.04498	16179355	-438.585	-3.01385	AT4G33700	-3	-2	TRUE	TRUE
16260938	-502.759	-4.80415	16260936	-1759.18	-9.68748	16260935	-636.642	-6.55358	AT4G33920	-2	-3	TRUE	TRUE
16438643	-41.5547	-2.64329	16438646	-3.63664	-1.23734	16438635	-72.8943	-2.28304	AT4G34380	3	-8	FALSE	FALSE
16445393	-733.966	-5.68961	16445395	-793.106	-7.40643	16445386	-455.439	-2.20944	AT4G34400	2	-7	FALSE	TRUE
16631269	-151.428	-13.2122	16631270	-345.661	-13.2317	16631273	-485.981	-13.3858	AT4G34900	-1	-4	TRUE	TRUE
16736881	-563.516	-2.26897	16736880	-425.038	-1.74084	16736877	-369.791	-2.62229	AT4G35170	-1	-4	FALSE	TRUE
16852527	-608.745	-3.03294	16852523	-574.58	-3.98596	16852526	-762.95	-3.67714	AT4G35485	-4	-1	NA	TRUE
16923325	-7.15379	-2.42538	16923355	-114.602	-2.18483	16923290	-46.3237	-2.08517	AT4G35700	30	-35	FALSE	TRUE
17293679	-1751.92	-7.12282	17293680	-1203.16	-4.56569	17293683	-1364.35	-5.44944	AT4G36680	-1	-4	TRUE	TRUE
17423832	-632.352	-12.2078	17423836	-248.589	-2.90639	17423833	-30.6658	-5.71263	AT4G36950	-4	-1	TRUE	TRUE
17540634	-330.288	-3.55328	17540639	-590.315	-2.672	17540624	-227.972	-5.48623	AT4G37260	5	-10	NA	TRUE
17710851	-44.3342	-2.19562	17710849	-90.2591	-3.24293	17710858	-33.4993	-1.30564	AT4G37700	2	-7	FALSE	TRUE
17925290	-1388.29	-9.03004	17925289	-1244.37	-2.6209	17925286	-925.899	-2.3471	AT4G38220	-1	-4	TRUE	TRUE
17979590	-619.882	-10.7123	17979595	-184.919	-6.11435	17979590	-385.764	-10.547	AT4G38400	-5	0	TRUE	TRUE
17998617	-53.6065	-6.98991	17998615	-4.15564e-09	-8.93769	17998624	-1.11208	-6.05511	AT4G09705	2	-7	FALSE	FALSE
231127	-820.197	-5.86275	231126	-330.184	-3.90753	231123	-104.93	-1.86998	AT5G01610	-1	-4	TRUE	TRUE
388173	-82.8712	-7.28141	388174	-12.7469	-9.48577	388177	-0.101075	-3.57177	AT5G02020	-1	-4	TRUE	FALSE
690827	-608.745	-13.3869	690824	-697.017	-12.3561	690825	-1079.1	-10.6795	AT5G02950	-3	-2	TRUE	TRUE
9211815	-1406.55	-20.3961	9211814	-2524.71	-20.0808	9211811	-2312.19	-25.8965	AT1G26660	-1	-4	TRUE	TRUE
1058223	-1366.31	-5.6124	1058219	-633.209	-4.35001	1058222	-932.815	-4.4704	AT5G03920	-4	-1	FALSE	TRUE
1064677	-1063.54	-2.63804	1064679	-1401.56	-3.15673	1064680	-847.275	-3.51356	AT5G03944	-2	-3	FALSE	TRUE
1169332	-648.71	-5.02029	1169330	-504.489	-2.75785	1169329	-293.774	-3.51652	AT5G04240	-2	-3	TRUE	TRUE
1277897	-130.879	-2.0604	1277886	-58.5854	-0.492146	1277913	-189.601	-2.74783	AT5G04480	11	-16	TRUE	FALSE
1619193	-158.164	-3.80208	1619196	-556.638	-4.70249	1619195	-339.666	-3.34332	AT5G01055	-3	-2	FALSE	TRUE
1745495	-119.566	-4.28949	1745492	-76.9354	-2.99618	1745493	-38.2463	-3.48069	AT5G01115	-3	-2	FALSE	TRUE
1978575	-169.5	-2.09637	1978563	-370.438	-2.71849	1978592	-403.319	-2.55754	AT5G06490	12	-17	FALSE	TRUE
3738163	-409.635	-5.1268	3738167	-311.96	-4.73965	3738164	-431.059	-5.23907	AT5G11610	-4	-1	FALSE	TRUE
3956013	-1673.2	-6.61615	3956009	-555.153	-2.20441	3956022	-695.737	-4.62982	AT5G12230	4	-9	TRUE	TRUE
4108087	-1166.18	-9.05174	4108087	-2075.33	-8.57387	4108092	-1347.97	-8.25033	AT5G12980	0	-5	TRUE	TRUE
4522432	-230.23	-3.07967	4522430	-408.148	-2.66678	4522429	-218.644	-1.9996	AT5G14010	-2	-3	TRUE	TRUE
4723899	-36.0768	-1.39397	4723903	-60.7096	-1.59237	4723900	-64.5336	-1.30958	AT5G02275	-4	-1	FALSE	TRUE
5277943	-66.498	-0.901807	5277936	-193.403	-1.33422	5277945	-162.738	-1.59981	AT5G16170	-7	2	FALSE	FALSE
5290114	-608.745	-2.59469	5290116	-480.741	-3.13375	5290117	-714.69	-4.28406	AT5G16200	-2	-3	TRUE	TRUE
5333031	-474.281	-2.48529	5333032	-738.454	-2.64306	5333035	-471.72	-1.71573	AT5G16285	-1	-4	FALSE	TRUE
6290650	-26.2419	-11.0523	6290647	-50.4442	-5.8759	6290648	-0.0474068	-6.88453	AT5G18860	-3	-2	FALSE	FALSE
6451706	-794.345	-6.3867	6451712	-897.218	-7.27804	6451705	-959.573	-9.20705	AT5G03035	-6	1	TRUE	TRUE
6467282	-149.211	-5.28093	6467268	-143.531	-6.40702	6467291	-92.6535	-5.45378	AT5G19230	-14	9	FALSE	TRUE
6822138	-1164.19	-5.50892	6822134	-680.193	-1.97513	6822137	-678.594	-2.57917	AT5G20220	-4	-1	TRUE	TRUE
6968785	-547.473	-7.54936	6968787	-127.591	-2.29753	6968778	-55.5615	-2.37761	AT5G20610	2	-7	TRUE	TRUE
7738418	-1063.16	-9.26627	7738423	-591.837	-6.3158	7738418	-620.1	-5.95879	AT5G23060	-5	0	TRUE	TRUE
9935152	-856.577	-6.91139	9935157	-1386.72	-11.0629	9935152	-703.229	-9.6143	AT1G28330	-5	0	TRUE	TRUE
8101197	-81.3143	-3.59916	8101208	-2.5201	-4.19104	8101191	-46.4231	-3.0238	AT5G23980	-11	6	FALSE	TRUE
8145032	-802.238	-2.98186	8145032	-522.027	-1.30497	8145037	-277.993	-1.08812	AT5G24090	0	-5	FALSE	FALSE
8266845	-71.2837	-3.48153	8266840	-233.509	-2.81251	8266845	-176.767	-2.14242	AT5G24300	-5	0	TRUE	TRUE
8651001	-662.363	-10.9288	8651001	-554.263	-11.6212	8651006	-568.525	-9.51099	AT5G25100	0	-5	TRUE	TRUE
8736306	-16.0424	-2.64937	8736303	-118.708	-1.34511	8736304	-129.296	-3.36926	AT5G25220	-3	-2	NA	TRUE
10006433	-293.106	-0.644674	10006443	-323.032	-1.17554	10006418	-295.601	-1.6361	AT1G28460	10	-15	FALSE	FALSE
9064992	-66.498	-1.04765	9064998	-0.00112031	-0.468906	9064991	-31.901	-0.767057	AT5G25960	-6	1	FALSE	FALSE
9157223	-288.789	-2.25347	9157222	-396.443	-3.24641	9157219	-518.483	-3.03605	AT5G26200	-1	-4	FALSE	TRUE
10055609	-155.385	-1.21823	10055613	-147.562	-1.30703	10055610	-166.108	-1.46495	AT1G28610	-4	-1	FALSE	FALSE
9819501	-661.406	-5.70845	9819505	-700.597	-5.69395	9819492	-272.226	-3.60573	AT5G27730	4	-9	TRUE	TRUE
10906127	-139.334	-2.41055	10906120	-235.787	-2.14203	10906129	-473.388	-3.60396	AT5G28892	-7	2	FALSE	TRUE
11101205	-511.636	-0.76109	11101210	-330.903	-0.819099	11101205	-549.171	-1.40514	AT5G29041	-5	0	FALSE	FALSE
10304928	-509.052	-4.3218	10304932	-705.49	-4.57427	10304929	-364.779	-2.27848	AT1G29440	-4	-1	FALSE	TRUE
12009181	-6621.58	-12.1801	12009184	-8206.29	-14.07	12009173	-4116.19	-11.5136	AT5G32402	3	-8	FALSE	TRUE
12030855	-773.897	-1.89246	12030835	-1068.09	-2.89987	12030880	-477.291	-1.61903	AT5G32420	20	-25	FALSE	TRUE
10327464	-154.693	0	10327464	-598.247	-1.5294	10327459	-226.746	-0.571388	AT1G29540	0	-5	FALSE	FALSE
10349534	-525.213	-8.9248	10349521	-770.317	-10.8616	10349542	-1056.45	-9.99021	AT1G29630	-13	8	TRUE	TRUE
12439824	-40.0578	-0.535957	12439810	-0.662838	-0.677316	12439833	-25.8112	-0.612341	AT5G05045	-14	9	FALSE	FALSE
12588955	-229.409	-2.52225	12588925	-218.638	-1.49914	12588980	-250.316	-1.19629	AT5G33320	-30	25	TRUE	FALSE
12630548	-1571.33	-4.04329	12630550	-1052.4	-2.52243	12630551	-1401.16	-4.30208	AT5G33384	-2	-3	FALSE	TRUE
12682653	-382.736	-1.31132	12682651	-545.688	-1.59575	12682660	-421.728	-3.53395	AT5G33400	2	-7	FALSE	TRUE
12743896	-304.133	0	12743902	-274.396	0	12743895	-506.409	-0.312904	AT5G33431	-6	1	FALSE	FALSE
12982871	-852.348	-2.84561	12982881	-919.939	-1.71188	12982866	-562.541	-1.40504	AT5G34829	-10	5	FALSE	TRUE
13879911	-848.479	-3.21064	13879907	-556.638	-1.90995	13879920	-818.321	-3.96289	AT5G05265	4	-9	FALSE	TRUE
14204418	-1425.34	-2.77932	14204414	-1312.13	-1.38642	14204417	-1066.41	-2.57402	AT5G36125	-4	-1	FALSE	TRUE
14377492	-1122.03	-8.53528	14377498	-1122.71	-6.54198	14377491	-686.336	-7.84562	AT5G36550	-6	1	FALSE	TRUE
14986938	-4.90212	-3.29594	14986937	-82.8232	-2.6664	14986944	-134.442	-3.48	AT5G37730	1	-6	FALSE	TRUE
14997223	-568.605	-3.80619	14997213	-428.503	-3.5756	14997228	-595.461	-5.30727	AT5G37760	-10	5	FALSE	TRUE
15065666	-627.352	-10.3584	15065664	-87.4363	-4.2104	15065663	-273.331	-5.18312	AT5G37850	-2	-3	TRUE	TRUE
15388859	-760.382	-2.18981	15388852	-400.848	-1.55054	15388861	-489.079	-1.15833	AT5G38437	-7	2	FALSE	FALSE
15472684	-444.857	-13.673	15472677	-882.193	-16.8212	15472696	-392.696	-8.89287	AT5G38650	7	-12	TRUE	TRUE
15777537	-359.827	-1.97054	15777541	-465.999	-2.71345	15777538	-343.556	-1.69728	AT5G39430	-4	-1	FALSE	TRUE
16544440	-1186.89	-18.1382	16544445	-1738.44	-24.5943	16544430	-966.954	-22.8614	AT5G41360	5	-10	TRUE	TRUE
16615868	-853.757	-1.43561	16615869	-1200.75	-2.41076	16615872	-609.271	-2.4057	AT5G41540	-1	-4	FALSE	TRUE
16622553	-180.255	-6.78119	16622553	-449.265	-11.5792	16622558	-534.468	-8.53569	AT5G41560	0	-5	TRUE	TRUE
16740854	-542.756	-7.59793	16740853	-816.846	-11.613	16740850	-1285.24	-9.20477	AT5G41820	-1	-4	FALSE	TRUE
16931673	-568.905	-5.13248	16931668	-834.22	-3.30916	16931673	-428.384	-1.59593	AT5G42350	-5	0	TRUE	TRUE
17024953	-692.276	-1.61244	17024965	-706.143	-3.75453	17024946	-497.571	-1.50247	AT5G42580	-12	7	FALSE	TRUE
17199657	-295.161	-9.52543	17199661	-54.7652	-6.34517	17199658	-220.254	-11.277	AT5G42900	-4	-1	TRUE	TRUE
17535716	-828.538	-8.32829	17535720	-1122.32	-15.4778	17535707	-2506.47	-16.531	AT5G06535	4	-9	TRUE	TRUE
17712523	-907.957	-4.49129	17712521	-1631.6	-3.35534	17712520	-1718.9	-7.97233	AT5G44020	-2	-3	FALSE	TRUE
17731313	-2582.35	-11.8149	17731315	-3075.45	-13.1266	17731306	-2770.96	-12.0155	AT5G44060	2	-7	NA	TRUE
17851114	-425.23	-1.02765	17851111	-531.032	-1.32398	17851112	-568.825	-1.48108	AT5G44313	-3	-2	FALSE	FALSE
18141950	-5.19628	-1.19377	18141948	-380.294	-3.38004	18141957	-262.15	-3.68591	AT5G44930	2	-7	TRUE	FALSE
18476498	-1140.48	-1.79743	18476501	-1874.12	-1.71405	18476500	-1072.17	-1.90078	AT5G45573	-3	-2	FALSE	TRUE
18660625	-228.793	-2.83075	18660627	-22.7436	-2.78494	18660618	-193.966	-2.41507	AT5G46010	2	-7	FALSE	TRUE
18763201	-1870.55	-9.11331	18763194	-1407.94	-7.65344	18763213	-1788.14	-9.9076	AT5G46260	7	-12	FALSE	TRUE
18964134	-797.087	-5.46404	18964135	-762.554	-6.80384	18964128	-405.145	-8.74579	AT5G46730	1	-6	FALSE	TRUE
19072001	-1167.77	-21.9803	19072000	-1401.99	-27.0271	19071997	-1396.49	-27.8101	AT5G47010	-1	-4	TRUE	TRUE
19241105	-593.716	-11.2542	19241105	-934.479	-12.347	19241110	-1340.85	-23.3377	AT5G47430	0	-5	TRUE	TRUE
19307754	-1348.66	-4.75832	19307759	-1455.92	-6.7642	19307754	-1685.11	-6.84335	AT5G47635	-5	0	FALSE	TRUE
11018942	-1383.2	-4.00486	11018947	-1641.04	-6.5634	11018942	-721.603	-1.85989	AT1G30935	-5	0	FALSE	TRUE
19569064	-218.846	-2.95209	19569047	-113.097	-3.32001	19569076	-70.8205	-2.617	AT5G48290	-17	12	FALSE	TRUE
19838036	-302.283	-1.75104	19838035	-635.715	-2.74283	19838042	-766.999	-4.22691	AT5G48930	1	-6	TRUE	TRUE
19917780	-15.338	-0.888392	19917780	-3.22414e-29	-0.486915	19917785	-149.393	-2.20928	AT5G49138	0	-5	TRUE	FALSE
20195502	-1055.5	-12.9816	20195502	-1149.82	-5.82335	20195497	-1051.48	-7.67635	AT5G49710	0	-5	TRUE	TRUE
20276975	-5.84741	-0.543698	20276971	-12.1208	-0.352831	20276984	-71.793	-1.38356	AT5G07495	4	-9	FALSE	FALSE
11130641	-75.2228	-1.41425	11130642	-130.936	-0.980464	11130635	-33.4993	-0.934782	AT1G31166	1	-6	FALSE	FALSE
20709105	-46.5992	-1.81285	20709102	-152.327	-2.68326	20709113	-107.263	-2.57589	AT5G50910	3	-8	FALSE	TRUE
11193758	-9.03658	-4.11282	11193764	-0.00342736	-1.99131	11193747	-44.6495	-7.10346	AT1G31300	6	-11	TRUE	FALSE
21651380	-589.146	-2.95148	21651379	-241.837	-1.42079	21651386	-224.099	-3.98342	AT5G53370	1	-6	FALSE	TRUE
21952401	-1219.84	-1.98356	21952403	-2201.63	-2.28373	21952404	-891.975	-1.23344	AT5G54090	-2	-3	TRUE	FALSE
22055300	-134.103	-11.8322	22055298	-226.122	-12.1324	22055307	-413.533	-12.6462	AT5G54300	2	-7	TRUE	TRUE
22133608	-25.1192	-0.916097	22133605	-57.3718	-1.50628	22133616	-17.7666	-3.01382	AT5G54510	3	-8	TRUE	FALSE
22209563	-72.7494	-5.30036	22209567	-219.441	-5.47357	22209554	-154.36	-8.35131	AT5G54670	4	-9	TRUE	TRUE
22313230	-65.0924	-1.49006	22313239	-71.9786	-1.31004	22313216	-49.2469	-2.00404	AT5G54970	9	-14	TRUE	TRUE
22870720	-450.026	-2.37748	22870720	-946.174	-3.03728	22870725	-83.5453	-1.20723	AT5G56480	0	-5	FALSE	FALSE
22936686	-273.785	-2.7421	22936685	-549.23	-3.52245	22936682	-231.462	-2.39956	AT5G56680	-1	-4	TRUE	TRUE
22987953	-260.64	-2.5472	22987955	-1054.69	-7.4767	22987956	-533.883	-4.85966	AT5G56850	-2	-3	FALSE	TRUE
23075076	-1151.52	-12.3552	23075073	-1636.09	-13.9643	23075074	-1080.64	-12.5856	AT5G57020	-3	-2	TRUE	TRUE
23391502	-339.208	-8.79723	23391501	-382.074	-12.3752	23391508	-122.835	-3.11809	AT5G57720	1	-6	FALSE	TRUE
23397534	-160.263	-2.74798	23397534	-147.731	-2.86719	23397539	-16.9641	-2.32199	AT5G57740	0	-5	TRUE	TRUE
23476911	-13.756	-1.94232	23476907	-39.4078	-2.25583	23476910	-21.2282	-2.43042	AT5G58000	-4	-1	TRUE	TRUE
23606853	-3134.64	-9.54832	23606851	-2781.02	-11.9421	23606860	-2460.51	-9.34326	AT5G58400	2	-7	FALSE	TRUE
23929113	-443.23	-1.111	23929100	-373.207	-1.26276	23929121	-398.641	-0.879222	AT5G59320	-13	8	FALSE	FALSE
24046564	-397.385	-6.16273	24046560	-242.047	-3.96679	24046563	-527.759	-5.2929	AT5G59680	-4	-1	FALSE	TRUE
24128815	-65.6764	-0.533176	24128815	-197.995	-1.11295	24128810	-230.022	-0.79741	AT5G59920	0	-5	FALSE	FALSE
24241355	-482.108	-1.34106	24241364	-719.921	-0.933567	24241341	-589.669	-1.4922	AT5G60200	9	-14	FALSE	FALSE
24347955	-466.507	-7.29157	24347951	-379.024	-5.77232	24347954	-275.991	-9.05177	AT5G60570	-4	-1	TRUE	TRUE
24884465	-1154.69	-19.5669	24884467	-1295.58	-15.0707	24884468	-1201.88	-15.4	AT5G61960	-2	-3	TRUE	TRUE
11565773	-42.3129	-3.61791	11565774	-37.6795	-2.52956	11565767	-43.9687	-2.54025	AT1G32150	1	-6	TRUE	TRUE
25092975	-573.713	-6.02104	25092968	-346.639	-5.03284	25092977	-406.451	-5.20611	AT5G62500	-7	2	TRUE	TRUE
25335301	-29.1133	-2.60247	25335304	-33.3939	-1.56749	25335303	-178.603	-2.95361	AT5G63160	-3	-2	TRUE	TRUE
11610295	-85.8931	-1.63586	NA	NA	NA	11610290	-124.24	-2.75719	AT1G32225	0	-5	FALSE	NA
25406395	-1043.68	-4.34099	25406446	-638.224	-1.58284	25406339	-355.583	-1.80978	AT5G63440	51	-56	TRUE	TRUE
25471926	-50.2513	-2.20746	25471926	-1.02048e-52	0	25471931	-10.1497	-0.579464	AT5G63625	0	-5	FALSE	FALSE
25517732	-1545.24	-6.65841	25517729	-1418.17	-1.95341	25517740	-893.05	-3.2468	AT5G63760	3	-8	TRUE	TRUE
25536421	-11.6969	-2.89536	25536429	-2.09643	-2.76793	25536418	-8.22853	-3.83881	AT5G00700	-8	3	FALSE	TRUE
26365547	-167.169	-1.34516	26365549	-163.647	-1.03072	26365550	-534.176	-1.93768	AT5G65920	-2	-3	TRUE	FALSE
26452975	-288.789	-4.79778	26452975	-6.2217	-2.68803	26452980	-28.8968	-3.23019	AT5G66190	0	-5	TRUE	TRUE
26531021	-240.186	-1.52401	26531026	-495.387	-2.41563	26531021	-397.604	-1.50378	AT5G66440	-5	0	NA	TRUE
26665246	-263.9	-1.26145	26665241	-328.031	-2.07061	26665246	-118.814	-1.07523	AT5G66790	-5	0	TRUE	FALSE
12465927	-462.088	-13.1801	12465928	-533.95	-13.189	12465931	-1394.36	-18.1041	AT1G34220	-1	-4	TRUE	TRUE
12556466	-9.21496	-7.99298	12556464	-0.0889559	-4.20462	12556463	-95.9707	-4.42884	AT1G34390	-2	-3	FALSE	FALSE
12677399	-502.189	-6.5806	12677395	-444.918	-6.63723	12677398	-222.274	-4.47144	AT1G34610	-4	-1	FALSE	TRUE
12713357	-594.021	-8.5515	12713348	-203.218	-6.0173	12713361	-341.852	-5.4491	AT1G34690	-9	4	FALSE	TRUE
12986998	-34.3333	-0.594067	12986998	-2.29541e-156	0	12987003	-2.15403	-0.419755	AT1G06867	0	-5	FALSE	FALSE
13089907	-60.0585	-6.51729	13089903	-320.426	-12.7255	13089906	-307.13	-9.35417	AT1G35530	-4	-1	FALSE	TRUE
13125147	-1321.93	-18.7764	13125150	-1162.87	-21.8313	13125149	-456.535	-15.3578	AT1G35580	-3	-2	TRUE	TRUE
1313693	-1100.2	-9.94605	1313688	-277.726	-2.13056	1313693	-352.375	-2.50799	AT1G04690	-5	0	TRUE	TRUE
13635753	-2.87868	0	13635748	-0.00268945	0	13635753	-46.5226	-0.445924	AT1G06967	-5	0	FALSE	FALSE
13818454	-296.763	-0.339458	13818459	-286.915	0	13818454	-149.734	0	AT1G36580	-5	0	FALSE	FALSE
13878400	-679.024	-1.84412	13878404	-637.596	-1.949	13878401	-544.743	-2.3192	AT1G36700	-4	-1	FALSE	TRUE
14188908	-33.9895	-4.70777	14188893	-27.1642	-5.86613	14188918	-9.73048	-4.66892	AT1G37170	-15	10	FALSE	TRUE
14604223	-523.182	-1.67456	14604227	-1111.39	-2.62645	14604224	-612.048	-1.10521	AT1G39270	-4	-1	FALSE	FALSE
1496759	-4.67968	-0.7196	1496757	-1.52032e-17	-0.8169	1496756	-1.32762e-05	-0.562421	AT1G04337	-2	-3	FALSE	FALSE
16356864	-841.11	-1.92991	16356855	-908.01	-0.975789	16356868	-587.844	-1.54518	AT1G43320	-9	4	FALSE	FALSE
16698954	-624.858	-0.838255	16698959	-349.577	0	16698954	-346.73	-0.62202	AT1G43995	-5	0	FALSE	FALSE
16755852	-269.153	-6.30994	16755848	-124.285	-6.56728	16755851	-211.264	-8.74849	AT1G07237	-4	-1	FALSE	TRUE
17314160	-159.562	-4.92925	17314165	-111.452	-5.29102	17314160	-166.108	-4.22664	AT1G07333	-5	0	FALSE	TRUE
17594685	-466.507	-9.02235	17594684	-678.905	-6.24567	17594681	-379.392	-10.0445	AT1G47780	-1	-4	FALSE	TRUE
17661151	-510.2	-2.36601	17661149	-361.684	-1.80211	17661148	-1078.71	-3.0057	AT1G47920	-2	-3	FALSE	TRUE
20602858	-14.1992	-0.321614	20602854	-9.00793	0	NA	NA	NA	AT1G55230	-4	0	FALSE	FALSE
12700773	-433.789	-0.454981	12700769	-534.535	-0.495892	NA	NA	NA	AT4G24615	-4	0	FALSE	FALSE
18190477	-37.5014	-1.86751	18190471	-106.147	-5.91	18190479	-319.553	-7.49923	AT1G07533	-6	2	FALSE	TRUE
1744944	-866.477	-2.70172	1744943	-1679.03	-3.84332	1744941	-573.932	-3.78813	AT1G05805	-1	-3	TRUE	TRUE
18561943	-1226.71	-6.8901	18561942	-738.787	-7.40446	18561940	-398.122	-1.73215	AT1G50120	-1	-3	TRUE	TRUE
18606676	-1461.02	-15.2465	18606677	-2219.17	-17.4627	18606671	-1291.83	-17.0916	AT1G50240	1	-5	TRUE	TRUE
18668134	-1275.63	-3.85187	18668136	-941.416	-2.85808	18668128	-791.471	-4.00334	AT1G50400	2	-6	FALSE	TRUE
18758271	-253.742	-2.1548	18758273	-44.8136	-0.950025	18758273	-286.965	-4.48327	AT1G50640	-2	-2	NA	FALSE
18992030	-126.425	-9.74398	18992036	-51.3784	-13.9447	18992028	-60.5312	-7.62488	AT1G51220	-6	2	FALSE	TRUE
19094890	-863.29	-2.26439	19094890	-1076.16	-2.76784	19094886	-326.2	-1.86338	AT1G51490	0	-4	FALSE	TRUE
19812159	-69.3509	-3.67845	19812150	-4.60031	-0.89438	19812164	-8.24536e-23	-0.692416	AT1G53163	-9	5	FALSE	FALSE
19935258	-642.084	-5.35213	19935251	-615.164	-5.43308	19935261	-713.049	-5.67481	AT1G53430	-7	3	TRUE	TRUE
20006816	-1912.3	-10.2415	20006817	-2688.2	-16.1591	20006819	-1681.93	-10.4359	AT1G09605	-1	-3	FALSE	TRUE
1926752	-168.781	-4.30037	1926752	-518.557	-7.27959	1926748	-409.855	-5.60626	AT1G06310	0	-4	TRUE	TRUE
20250633	-6.57695	-4.80594	20250647	-2.61017	-3.01325	20250615	-42.5264	-9.60186	AT1G54230	14	-18	FALSE	TRUE
20452275	-995.387	-2.00754	20452278	-892.199	-1.88671	20452276	-932.086	-2.26263	AT1G08003	-3	-1	FALSE	TRUE
20493956	-28.088	-0.746272	20493961	-109.08	-2.34792	20493947	-16.2397	-0.764591	AT1G54955	5	-9	FALSE	FALSE
1969824	-596.771	-5.09106	1969823	-609.299	-3.19257	1969821	-572.428	-3.50673	AT1G06470	-1	-3	TRUE	TRUE
20864471	-842.512	-4.00403	20864467	-1102.06	-3.73146	20864471	-851.846	-2.73026	AT1G55820	-4	0	TRUE	TRUE
20925494	-641.139	-1.74651	20925486	-283.987	-1.37307	20925506	-286.288	-1.18585	AT1G55947	8	-12	FALSE	FALSE
2011098	-639.567	-1.0324	2011099	-553.077	-1.30995	2011101	-528.632	-0.89811	AT1G04483	-1	-3	FALSE	FALSE
21057356	-904.712	-4.33045	21057358	-1039.83	-7.23754	21057358	-579.964	-5.04584	AT1G56240	-2	-2	FALSE	TRUE
21319335	-88.5611	-0.884634	21319333	-110.412	-0.818932	21319333	-233.732	-1.44115	AT1G08153	-2	-2	FALSE	FALSE
21999601	-46.5992	-1.52003	21999609	-0.0018935	-0.389998	21999597	-3.19244e-11	-0.790919	AT1G59780	-8	4	FALSE	FALSE
22702543	-346.024	-15.4375	22702550	-900.81	-20.6962	22702532	-396.051	-11.2879	AT1G61540	7	-11	FALSE	TRUE
23129180	-906.514	-9.17478	23129180	-850.681	-15.5403	23129176	-622.275	-11.529	AT1G62480	0	-4	TRUE	TRUE
23404240	-509.052	-5.48759	23404229	-821.003	-4.89093	23404247	-1101.15	-6.63018	AT1G63105	-11	7	FALSE	TRUE
23429320	-377.651	-0.956138	23429320	-435.199	-0.96999	23429324	-221.263	-1.08068	AT1G63180	0	-4	FALSE	FALSE
23535165	-1386.59	-18.428	23535160	-666.085	-14.2803	23535166	-955.522	-16.25	AT1G63460	-5	1	TRUE	TRUE
23664589	-659.814	-24.0028	23664586	-869.038	-13.2663	23664596	-1008.32	-24.407	AT1G63770	3	-7	TRUE	TRUE
23691522	-450.026	-7.96841	23691526	-701.574	-11.0617	23691522	-949.275	-9.99743	AT1G08637	-4	0	FALSE	TRUE
2301783	-404.403	-0.758013	2301781	-618.881	-0.832873	2301781	-346.73	-0.647794	AT1G07485	-2	-2	TRUE	FALSE
2304975	-1465.34	-3.96554	2304977	-2110.72	-5.02979	2304977	-1249.2	-7.42712	AT1G07500	-2	-2	FALSE	TRUE
24118916	-10.7066	-1.24849	24118922	-0.54082	-2.44457	24118914	-0.0319217	-0.831369	AT1G64920	-6	2	FALSE	FALSE
24201299	-296.763	-7.63917	24201299	-39.1325	-5.13537	24201303	-3.74389	-4.37226	AT1G65130	0	-4	FALSE	TRUE
24414873	-591.582	-1.38975	24414875	-792.08	-2.46934	24414875	-675.058	-2.1281	AT1G65642	-2	-2	FALSE	TRUE
25570369	-1188.49	-14.5119	25570365	-923.566	-9.14184	25570369	-1043.86	-9.28047	AT1G68220	-4	0	TRUE	TRUE
25926020	-114.233	-1.8528	25926017	-214.637	-3.55286	25926027	-307.595	-2.61833	AT1G68940	3	-7	FALSE	TRUE
26178121	-76.2229	-0.408228	26178119	-64.3668	-0.496046	26178119	-84.9894	-0.399554	AT1G69588	-2	-2	FALSE	FALSE
26198754	-122.04	-1.62022	26198764	-36.9629	-0.64061	26198748	-244.382	-1.19289	AT1G69650	-10	6	FALSE	FALSE
26400931	-11.4953	-0.859222	26400929	-68.1234	-0.907146	26400929	-66.4029	-4.23937	AT1G70090	-2	-2	NA	FALSE
26533395	-379.681	-12.3674	26533392	-25.948	-10.6509	26533402	-511.569	-15.3325	AT1G70400	3	-7	FALSE	TRUE
26565703	-313.453	-9.95	26565706	-410.244	-7.71028	26565704	-413.27	-8.89001	AT1G70490	-3	-1	TRUE	TRUE
26723972	-156.078	-1.29993	26723976	-14.5507	-1.02774	26723972	-63.3779	-2.39064	AT1G70880	-4	0	FALSE	FALSE
26935710	-56.9537	-10.3149	26935702	-73.0806	-9.07383	26935722	-175.305	-17.5912	AT1G71490	8	-12	TRUE	TRUE
27114259	-277.115	-4.15619	27114263	-336.919	-2.91332	27114259	-273.773	-5.08823	AT1G72040	-4	0	TRUE	TRUE
27344221	-1.45132	-11.8528	27344220	-1.66153e-110	-7.87124	27344218	-1.04636e-19	-11.6065	AT1G72630	-1	-3	TRUE	FALSE
27481988	-245.232	-0.3129	27481981	-471.54	-0.868467	27481991	-269.362	-0.749405	AT1G73066	-7	3	FALSE	FALSE
27582543	-337.996	-0.855497	27582540	-444.646	-1.98214	27582550	-282.24	-1.67446	AT1G73360	3	-7	TRUE	FALSE
27901797	-2198.56	-20.501	27901793	-2197.12	-26.3518	27901797	-2593.96	-29.338	AT1G09423	-4	0	TRUE	TRUE
28450051	-1386.59	-20.9557	28450051	-1057.36	-12.2987	28450047	-1123.38	-14.3572	AT1G75770	0	-4	TRUE	TRUE
28472449	-34.4195	-0.577417	NA	NA	NA	28472445	-156.262	-1.4257	AT1G75830	0	-4	FALSE	FALSE
2762743	-631.1	-5.47866	2762743	-365.175	-5.04151	2762739	-1005.31	-15.8893	AT1G08680	0	-4	TRUE	TRUE
2779513	-2124.44	-7.22365	2779514	-1075.77	-2.9681	2779508	-1128.08	-5.45638	AT1G08730	1	-5	FALSE	TRUE
28782833	-154.866	-1.26235	28782833	-226.938	-0.531286	28782829	-187.153	-0.630887	AT1G09637	0	-4	TRUE	FALSE
2811996	-488.859	-7.31002	2811994	-491.709	-5.02109	2811994	-687.953	-5.15388	AT1G08790	-2	-2	FALSE	TRUE
29016520	-279.791	-9.60603	29016522	-370.689	-8.73017	29016514	-284.486	-6.61428	AT1G77235	2	-6	FALSE	TRUE
29121359	-3.27778	-4.77691	29121360	-2.19219e-13	-1.73683	29121354	-3.41421e-35	-1.63091	AT1G77500	1	-5	TRUE	FALSE
29428132	-1057.41	-4.43258	29428120	-495.387	-5.69135	29428140	-780.557	-4.83507	AT1G09797	-12	8	FALSE	TRUE
29962309	-196.833	-2.29811	29962309	-3.97284	-0.811172	29962313	-75.9943	-1.89673	AT1G79620	0	-4	TRUE	FALSE
30080503	-579.443	-1.69162	30080505	-317.357	-0.338847	30080505	-758.236	-2.19299	AT1G79960	-2	-2	FALSE	FALSE
30211418	-29.1133	-1.60374	30211417	-152.156	-5.06625	30211423	-233.939	-6.42916	AT1G80360	1	-5	TRUE	TRUE
30214075	-585.5	-6.71099	30214073	-316.416	-6.64965	30214073	-919.727	-5.09303	AT1G80370	-2	-2	TRUE	TRUE
30358307	-562.918	-3.35611	30358307	-753.816	-3.26372	30358303	-515.886	-2.57665	AT1G80780	0	-4	TRUE	TRUE
30426926	-348.963	-0.394628	30426924	-335.953	-1.01052	30426924	-242.278	-0.429116	AT1G81020	-2	-2	FALSE	FALSE
4157	-932.256	-3.34792	4155	-1297.23	-2.87738	4155	-1028.3	-3.82511	AT2G01010	-2	-2	FALSE	TRUE
199170	-722.05	-3.5186	199169	-1018.27	-3.60927	199175	-916.829	-2.7228	AT2G01440	1	-5	TRUE	TRUE
289390	-623.613	-1.70529	289376	-743.45	-2.28067	289408	-491.056	-1.52659	AT2G04075	14	-18	FALSE	TRUE
481747	-348.963	-1.8926	481728	-307.066	-1.12362	481770	-543.859	-3.11698	AT2G02023	19	-23	FALSE	FALSE
648327	-32.0454	-2.50408	648328	-3.0529e-09	-1.6791	648330	-2.69886	-2.20754	AT2G02455	-1	-3	FALSE	FALSE
846535	-1097.48	-6.27913	846539	-1583.32	-5.58735	846535	-1045.76	-4.48513	AT2G02890	-4	0	FALSE	TRUE
1039909	-605.973	-2.757	1039911	-524.055	-2.91085	1039911	-401.497	-3.43029	AT2G03440	-2	-2	TRUE	TRUE
1133624	-478.468	-6.17767	1133617	-336.677	-4.45246	1133627	-700.293	-4.96748	AT2G04565	-7	3	FALSE	TRUE
1520940	-53.9263	-2.87802	1520952	-82.1735	-0.861021	1520932	-345.996	-2.78724	AT2G04360	-12	8	TRUE	FALSE
1838934	-237.68	-2.10138	1838930	-251.995	-2.46483	1838942	-92.7906	-1.5187	AT2G05117	4	-8	FALSE	TRUE
3147240	-1513.62	-13.8129	3147240	-742.783	-10.9188	3147244	-1261.03	-13.1596	AT1G09720	0	-4	FALSE	TRUE
2164425	-56.5165	-0.822452	2164423	-60.5969	-1.13842	2164423	-215.839	-0.964528	AT2G05750	-2	-2	FALSE	FALSE
2499042	-655.681	-1.43504	2499045	-1235.03	-1.84566	2499035	-790.446	-1.48204	AT2G06335	3	-7	FALSE	TRUE
2712763	-60.0585	-0.430194	2712767	-185.666	-0.547649	2712763	-372.056	-0.929609	AT2G06780	-4	0	FALSE	FALSE
2955833	-352.651	-2.18942	2955839	-602.842	-3.31665	2955823	-327.154	-1.53154	AT2G07130	6	-10	FALSE	TRUE
3390483	-252.886	-7.7728	3390482	-762.554	-10.625	3390488	-393.985	-8.71019	AT2G07641	1	-5	FALSE	TRUE
4013171	-412.524	-0.496087	4013167	-212.054	-0.437901	4013171	-227.359	-0.481947	AT2G05505	-4	0	FALSE	FALSE
4031458	-537.762	-1.34725	4031456	-610.532	-1.54578	4031456	-397.604	-0.960309	AT2G10465	-2	-2	FALSE	FALSE
4237723	-830.976	-3.23923	4237722	-620.121	-1.94274	4237720	-384.997	-2.05882	AT2G10780	-1	-3	FALSE	TRUE
4348722	-607.512	-10.2884	4348721	-1208.39	-9.32648	4348719	-383.975	-10.2009	AT2G11005	-1	-3	FALSE	TRUE
4881896	-979.363	-7.80508	4881890	-865.142	-4.48541	4881898	-995.949	-9.34734	AT2G12130	-6	2	FALSE	TRUE
4933306	-369.824	-1.50439	4933305	-171.693	-0.812552	4933311	-550.65	-1.93817	AT2G12305	1	-5	FALSE	FALSE
5471594	-1383.2	-2.16362	5471596	-495.387	-0.96811	5471588	-966.215	-2.07393	AT2G13200	2	-6	FALSE	FALSE
3543749	-476.512	-1.41688	3543752	-792.764	-1.67125	3543750	-926.989	-2.64139	AT1G10680	-3	-1	FALSE	TRUE
6439103	-1553.63	-2.48079	6439102	-2676.94	-4.24388	6439108	-2088.98	-3.86624	AT2G14945	1	-5	FALSE	TRUE
6514205	-360.573	-1.41094	6514207	-42.0221	-0.803707	6514207	-583.596	-2.91258	AT2G15045	-2	-2	FALSE	FALSE
3611871	-384.012	-7.8607	3611874	-671.202	-4.69202	3611864	-151.953	-3.93411	AT1G10850	3	-7	TRUE	TRUE
3615392	-278.006	-4.21531	3615399	-444.918	-3.90559	3615381	-140.008	-2.78798	AT1G04827	7	-11	TRUE	TRUE
6991124	-1240.9	-2.49852	6991121	-1922.07	-3.19195	6991123	-1495.41	-2.53768	AT2G16110	-3	-1	FALSE	TRUE
7024686	-223.694	-1.67326	7024681	-337.402	-1.92157	7024687	-170.049	-1.59793	AT2G16200	-5	1	FALSE	TRUE
7060522	-448.936	-3.91704	7060527	-275.947	-3.89753	7060521	-110.955	-2.54783	AT2G16290	-5	1	FALSE	TRUE
7520984	-5.16314	-3.7661	7520983	-4.69412e-47	-3.3654	7520981	-17.3939	-4.22212	AT2G17295	-1	-3	FALSE	FALSE
7693986	-420.182	-2.34234	7693983	-546.573	-2.19542	7693985	-263.237	-1.04579	AT2G17710	-3	-1	FALSE	FALSE
7762909	-1210.56	-5.04673	7762912	-1412.2	-5.59419	7762910	-805.541	-5.64515	AT2G17860	-3	-1	FALSE	TRUE
7852666	-849.533	-5.55891	7852663	-550.708	-3.85317	7852665	-947.074	-5.71202	AT2G18070	-3	-1	FALSE	TRUE
7983986	-267.397	-2.33618	7983989	-238.699	-3.2012	7983987	-208.501	-2.54663	AT2G18380	-3	-1	FALSE	TRUE
8138032	-1473.56	-33.2437	8138022	-1416.04	-27.1688	8138046	-1193.46	-16.9198	AT2G18780	10	-14	TRUE	TRUE
8145064	-291.285	-1.31538	8145065	-312.662	-1.14638	8145059	-171.13	-0.50628	AT2G18800	1	-5	FALSE	FALSE
8324829	-1076.99	-13.7827	8324828	-1434.43	-11.7631	8324826	-1087.59	-12.7688	AT2G19180	-1	-3	TRUE	TRUE
8412595	-436.209	-3.76051	8412589	-207.518	-3.23705	8412605	-222.274	-2.69147	AT2G19425	6	-10	FALSE	TRUE
8447282	-34.7653	-2.68487	8447286	-2.64662e-137	-0.457649	8447282	-3.83859e-10	-0.934695	AT2G19500	-4	0	FALSE	FALSE
8654360	-176.76	-4.28497	8654362	-120.709	-2.29522	8654362	-92.2426	-2.34908	AT2G20050	-2	-2	TRUE	TRUE
3803836	-58.3856	-2.12213	3803838	-99.2548	-1.79065	3803838	-37.9747	-1.77167	AT1G11310	-2	-2	TRUE	TRUE
9446541	-300.438	-1.53065	9446549	-157.507	-0.526562	9446529	-207.125	-2.43157	AT2G22210	8	-12	FALSE	FALSE
9733176	-590.363	-6.64885	9733175	-1397.32	-19.7107	9733181	-982.154	-17.3523	AT2G22850	1	-5	TRUE	TRUE
10063410	-34.4195	-1.30727	10063412	-292.125	-1.91584	10063404	-111.253	-1.88922	AT2G23672	2	-6	TRUE	TRUE
10244979	-817.424	-9.25891	10244977	-816.846	-9.25293	10244977	-854.311	-9.4573	AT2G24100	-2	-2	TRUE	TRUE
10431634	-351.912	-1.38944	10431627	-442.75	-2.01426	10431637	-687.953	-1.87705	AT2G24560	-7	3	FALSE	TRUE
10479358	-990.905	-16.1995	10479357	-1388.83	-21.4208	10479363	-1366.04	-19.033	AT2G24640	1	-5	TRUE	TRUE
3995663	-22.5225	-2.33925	3995659	-17.1419	-0.604552	3995663	-44.552	-0.991406	AT1G11840	-4	0	TRUE	FALSE
11087387	-66.498	-1.31116	11087385	-51.0661	-1.89056	11087385	-132.341	-2.20436	AT2G26010	-2	-2	FALSE	TRUE
11130176	-94.0089	0	11130174	-115.206	-0.392018	11130174	-78.6442	-0.61626	AT2G26135	-2	-2	FALSE	FALSE
4048962	-1770.42	-7.44608	4048963	-2961.57	-6.02546	4048965	-2375.14	-11.2116	AT1G11990	-1	-3	FALSE	TRUE
11368711	-1398.47	-2.71437	11368710	-660.666	-2.25451	11368708	-1078.33	-4.07626	AT2G26700	-1	-3	FALSE	TRUE
11542254	-308.079	-7.85357	11542247	-63.7888	-2.69967	11542265	-461.482	-12.1674	AT2G27040	7	-11	TRUE	TRUE
11581268	-443.501	-5.52808	11581277	-1119.59	-11.7933	11581255	-776.82	-9.19187	AT2G27120	9	-13	FALSE	TRUE
11671139	-1.58451	-0.317408	11671139	-322.557	-1.63933	11671135	-57.6355	-0.794145	AT2G00820	0	-4	NA	FALSE
11775355	-428.699	-0.930716	11775359	-196.459	-0.447041	11775347	-349.18	-0.901013	AT2G27570	4	-8	FALSE	FALSE
11974975	-2855.01	-11.3546	11974968	-3507.61	-10.3027	11974978	-2508.56	-15.278	AT2G28100	-7	3	TRUE	TRUE
12308268	-79.643	-2.02925	12308268	-1.8279e-73	-0.415811	12308272	-18.46	-1.10105	AT2G28690	0	-4	FALSE	FALSE
411914	-224.71	-2.69451	411912	-1163.67	-7.35756	411912	-462.585	-3.9887	AT1G02170	-2	-2	TRUE	TRUE
12527638	-66.9696	-4.95796	12527639	-23.8849	-5.15227	12527641	-75.9943	-7.07425	AT2G29130	-1	-3	FALSE	TRUE
12804901	-264.118	-10.7367	12804898	-493.122	-14.4691	12804908	-1318.75	-20.6178	AT2G30000	3	-7	TRUE	TRUE
13002505	-1626.69	-14.1761	13002499	-593.361	-12.297	13002515	-1979.93	-23.3322	AT2G30505	6	-10	TRUE	TRUE
13008069	-92.359	-4.40624	13008080	-255.636	-6.59303	13008062	-189.601	-5.08606	AT2G08400	-11	7	FALSE	TRUE
4228936	-8.29851	-3.02985	4228932	-5.89827e-17	-2.07174	4228944	-0.00122298	-3.02151	AT1G12420	4	-8	TRUE	FALSE
13126680	-1837.11	-12.6232	13126681	-3076.01	-15.202	13126683	-2637.57	-15.8138	AT2G30800	-1	-3	TRUE	TRUE
13703720	-442.418	-1.09381	13703722	-86.1066	-0.681808	13703722	-176.401	-1.22717	AT2G08505	-2	-2	FALSE	FALSE
13787174	-184.153	-5.88072	13787182	-118.249	-9.5379	13787162	-223.693	-5.49204	AT2G32470	8	-12	FALSE	TRUE
13825006	-518.262	-1.37623	13825011	-680.837	-2.07758	13824997	-932.086	-3.91139	AT2G32560	5	-9	TRUE	TRUE
14106347	-860.814	-3.05328	14106353	-538.633	-1.83844	14106345	-492.186	-1.78176	AT2G08560	-6	2	FALSE	TRUE
4333933	-502.189	-1.26531	4333932	-708.759	-2.71222	4333938	-368.535	-1.21668	AT1G12725	1	-5	FALSE	FALSE
14450728	-53.5001	-11.7046	14450715	-30.2419	-10.232	14450737	-38.7923	-9.21204	AT2G34220	-13	9	TRUE	TRUE
14526992	-623.613	-0.647756	14526992	-1118.02	-1.66629	14526988	-754.205	-1.57904	AT2G34440	0	-4	FALSE	FALSE
15028090	-237.68	-8.05724	15028078	-246.259	-5.77001	15028106	-138.854	-12.7357	AT2G08760	12	-16	TRUE	TRUE
15364315	-404.142	-3.84108	15364317	-738.787	-3.95875	15364317	-579.36	-4.41406	AT2G36660	-2	-2	TRUE	TRUE
15585078	-184.526	-3.02022	15585082	-333.785	-3.18881	15585078	-330.264	-3.81865	AT2G37080	-4	0	TRUE	TRUE
15594826	-1801.55	-13.9717	15594828	-2940.52	-15.8233	15594828	-2006.03	-13.404	AT2G37120	-2	-2	TRUE	TRUE
15724772	-61.0728	-0.739071	15724747	-0.383424	-0.444983	15724801	-400.457	-6.2289	AT2G37450	25	-29	TRUE	FALSE
15775242	-473.168	-6.2965	15775228	-945.075	-3.76115	15775260	-688.277	-7.43952	AT2G37600	14	-18	TRUE	TRUE
16540348	-347.982	-5.01954	16540350	-532.49	-7.39698	16540350	-363.531	-2.17207	AT2G39681	-2	-2	TRUE	TRUE
4590309	-1982.77	-18.2168	4590311	-2792.43	-20.7029	4590311	-1350.91	-17.6169	AT1G13380	-2	-2	TRUE	TRUE
16910467	-1619.51	-7.53609	16910465	-2249.35	-7.3411	16910465	-1422.91	-11.4317	AT2G40480	-2	-2	TRUE	TRUE
17006872	-839.36	-2.15636	17006878	-1112.17	-3.17691	17006870	-1008.69	-3.05303	AT2G09180	-6	2	FALSE	TRUE
17234084	-215.839	-1.6017	17234073	-224.495	-1.4028	17234091	-47.6237	-1.02956	AT2G41360	-11	7	FALSE	FALSE
17417458	-287.884	-3.23954	17417466	-136.108	-1.01722	17417454	-71.5493	-1.3994	AT2G41740	-8	4	TRUE	FALSE
17538217	-277.115	-3.09351	17538216	-478.504	-6.29317	17538222	-320.499	-2.67274	AT2G42010	1	-5	TRUE	TRUE
17540898	-1527.21	-6.72914	17540905	-930.472	-4.0935	17540895	-895.56	-5.71103	AT2G42030	-7	3	TRUE	TRUE
18253676	-80.7983	-1.32555	18253676	-28.8015	-0.50625	18253672	-80.0489	-0.731255	AT2G44130	0	-4	TRUE	FALSE
18505217	-658.541	-2.71544	18505220	-247.741	-0.820905	18505210	-629.13	-2.7449	AT2G44880	3	-7	FALSE	FALSE
18524500	-1630.73	-12.4498	18524500	-1979.59	-12.6428	18524496	-947.807	-6.95802	AT2G44920	0	-4	TRUE	TRUE
18655402	-768.48	-5.31189	18655403	-734.799	-7.10762	18655405	-344.043	-4.7564	AT2G45230	-1	-3	FALSE	TRUE
18839675	-138.675	-4.90641	18839667	-22.1136	-2.8976	18839679	-102.333	-3.46204	AT2G45740	-8	4	TRUE	TRUE
19104781	-218.243	-12.4501	19104793	-168.633	-7.79173	19104765	-140.669	-7.16972	AT2G46530	12	-16	TRUE	TRUE
19253765	-36.0768	-1.36861	19253765	0	0	19253761	-65.582	-1.29817	AT2G46860	0	-4	FALSE	FALSE
19344765	-274.671	-1.91488	19344762	-1414.33	-2.11259	19344764	-528.05	-3.39442	AT2G47110	-3	-1	TRUE	TRUE
19605132	-574.616	-1.59665	19605130	-584.546	-1.34128	19605130	-319.789	-1.86911	AT2G47880	-2	-2	FALSE	TRUE
18703	-767.128	-6.25064	18704	-1222.89	-5.99345	18706	-608.963	-4.18049	AT3G01060	-1	-3	TRUE	TRUE
128866	-672.596	-9.95351	128868	-860.9	-9.57955	128868	-1016.21	-11.3125	AT3G01340	-2	-2	TRUE	TRUE
225564	-8.6852	-2.38105	225543	-158.203	-3.53246	225589	-278.662	-5.632	AT3G01580	21	-25	TRUE	TRUE
305321	-179.701	-0.545538	305317	-70.0387	0	305321	-73.1401	-0.775555	AT3G01870	-4	0	FALSE	FALSE
4924150	-301.36	-3.30315	4924142	-78.3251	-1.56914	4924154	-82.6322	-2.47991	AT1G14390	-8	4	FALSE	TRUE
562160	-217.24	-3.59874	562158	-9.18586	-0.861636	562158	-36.7194	-1.74251	AT3G02630	-2	-2	TRUE	FALSE
4953111	-13.1045	-5.28483	4953113	-7.97803	-6.75736	4953113	-17.7042	-6.39421	AT1G14460	-2	-2	TRUE	TRUE
732165	-911.929	-5.76361	732168	-614.546	-3.63234	732158	-940.848	-5.40705	AT3G03170	3	-7	TRUE	TRUE
790493	-264.991	-0.651782	790556	-63.7888	-1.03125	790434	-317.9	-2.0006	AT3G03341	-63	59	FALSE	FALSE
864746	-298.828	-1.18256	864756	-675.37	-1.22183	864740	-741.829	-2.78615	AT3G01275	-10	6	FALSE	FALSE
1049729	-59.6102	-3.41789	1049727	-3.63664	-3.28226	1049727	-133.309	-6.61838	AT3G04050	-2	-2	TRUE	TRUE
1305748	-1912.3	-15.0054	1305744	-1355.94	-11.9538	1305756	-1277.43	-8.55761	AT3G04760	4	-8	TRUE	TRUE
5133649	-11.6464	-1.38775	5133649	-6.07664	-2.97685	5133653	-45.3354	-2.26262	AT1G14880	0	-4	FALSE	TRUE
2764338	-314.391	-2.43188	2764328	-350.805	-1.2818	2764352	-370.042	-5.75367	AT3G09040	10	-14	TRUE	FALSE
2854379	-292.423	-2.04609	2854375	-315.006	-1.78817	2854379	-346.241	-2.39206	AT3G09285	-4	0	FALSE	TRUE
5168746	-1465.34	-4.59194	5168749	-1490.55	-3.80441	5168739	-837.114	-3.16279	AT1G15000	3	-7	TRUE	TRUE
3314051	-45.8053	-0.409726	3314049	-269.762	-0.63273	3314049	-33.2445	-0.340765	AT3G10600	-2	-2	TRUE	FALSE
3548713	-511.636	-4.55001	3548710	-438.159	-3.25367	3548720	-434.815	-2.91137	AT3G11320	3	-7	TRUE	TRUE
3948854	-1599.37	-9.2303	3948854	-1809.79	-6.29619	3948858	-730.528	-4.20148	AT3G12420	0	-4	FALSE	TRUE
4231079	-3323.22	-15.5561	4231086	-4180.42	-10.8351	4231076	-3149.79	-12.1884	AT3G13160	-7	3	TRUE	TRUE
4461680	-447.031	-6.27667	4461685	-118.096	-3.23533	4461679	-126.441	-5.31575	AT3G13640	-5	1	FALSE	TRUE
4526342	-52.3364	-2.06661	4526339	-16.1156	-1.69917	4526341	-366.029	-2.52859	AT3G13782	-3	-1	FALSE	TRUE
4647014	-753.66	-3.29154	4647017	-515.962	-3.46166	4647015	-491.903	-4.65927	AT3G14030	-3	-1	FALSE	TRUE
4705538	-162.551	-4.99674	4705540	-116.267	-5.0041	4705540	-202.827	-7.222	AT3G14172	-2	-2	TRUE	TRUE
4903088	-732.306	-17.3576	4903094	-262.55	-2.67888	4903078	-353.361	-4.02248	AT3G14580	6	-10	TRUE	TRUE
5267353	-293.334	-3.8345	5267349	-560.804	-3.27128	5267353	-467.558	-2.6126	AT3G15550	-4	0	TRUE	TRUE
5495518	-675.164	-2.35508	5495526	-731.814	-4.194	5495514	-280.448	-1.46865	AT3G16210	-8	4	FALSE	TRUE
5557077	-563.815	-1.77536	5557083	-466.828	-1.62996	5557067	-225.726	-1.11084	AT3G16370	6	-10	TRUE	FALSE
5727524	-316.272	-10.9225	5727523	-339.095	-9.19517	5727529	-635.388	-17.1577	AT3G16810	1	-5	TRUE	TRUE
5848942	-371.837	-1.80189	5848933	-674.728	-2.52076	5848947	-473.388	-1.34958	AT3G17152	-9	5	FALSE	TRUE
5889130	-167.348	-0.959172	5889134	-309.159	-0.951446	5889130	-217.641	-0.816934	AT3G17230	-4	0	FALSE	FALSE
5949478	-919.169	-11.623	5949483	-423.177	-4.78164	5949477	-719.625	-5.65212	AT3G17370	-5	1	FALSE	TRUE
5979950	-529.577	-3.1346	5979949	-1368.98	-3.89498	5979947	-1119.47	-7.3446	AT3G17470	-1	-3	TRUE	TRUE
6034291	-406.493	-5.92879	6034286	-295.088	-3.05856	6034292	-169.689	-3.45671	AT3G17650	-5	1	TRUE	TRUE
5488584	-64.1631	-0.848495	5488588	-418.142	-1.57936	5488584	-181.186	-0.910483	AT1G15970	-4	0	TRUE	FALSE
6352583	-1675.47	-25.4887	6352583	-2378.18	-27.0183	6352579	-1505.88	-30.9897	AT3G18500	0	-4	TRUE	TRUE
6387508	-1.45132	-1.40471	6387508	-4.94941e-21	-0.94574	6387504	-6.44075	-1.15042	AT3G00360	0	-4	FALSE	FALSE
6453047	-116.049	-3.30137	6453038	-334.988	-2.68917	6453060	-72.5264	-1.89418	AT3G18730	9	-13	TRUE	TRUE
5532350	-293.106	-4.27813	5532348	-307.995	-6.20167	5532348	-166.643	-3.06507	AT1G16150	-2	-2	FALSE	TRUE
6988762	-244.388	-1.30052	6988772	-144.869	-2.903	6988748	-157.131	-1.66116	AT3G03945	10	-14	FALSE	FALSE
7078610	-557.85	-6.11477	7078612	-491.144	-5.91552	7078612	-427.05	-9.18649	AT3G20290	-2	-2	TRUE	TRUE
5601356	-496.499	-3.0607	5601356	-44.132	-0.944914	5601360	-111.104	-2.15092	AT1G16380	0	-4	FALSE	FALSE
7230502	-107.098	-0.484859	7230502	-330.184	-0.546732	7230498	-61.89	-0.491183	AT3G03975	0	-4	TRUE	FALSE
7319911	-980.849	-18.9501	7319920	-1374.04	-20.9045	7319898	-2212.61	-20.151	AT3G20890	9	-13	TRUE	TRUE
7413470	-91.812	-1.83046	7413472	-113.247	-3.0209	7413472	-55.4533	-1.13296	AT3G21150	-2	-2	TRUE	FALSE
7425617	-61.0728	-2.10286	7425614	-188.857	-3.2058	7425616	-128.024	-2.71008	AT3G21180	-3	-1	FALSE	TRUE
7725560	-37.5014	-0.618893	7725559	-250.503	-0.723476	7725557	-347.219	-0.679637	AT3G21933	-1	-3	FALSE	FALSE
7775581	-735.294	-4.40279	7775588	-1141.94	-3.56719	7775570	-961.047	-4.5299	AT3G22072	7	-11	TRUE	TRUE
7892662	-836.911	-15.5713	7892659	-800.302	-23.128	7892661	-363.78	-15.8301	AT3G22330	-3	-1	TRUE	TRUE
8096269	-479.867	-2.15236	8096264	-911.258	-2.44143	8096270	-697.038	-1.53202	AT3G22870	-5	1	FALSE	TRUE
5726656	-675.164	-3.67798	5726655	-446.817	-1.477	5726653	-694.112	-4.85158	AT1G05257	-1	-3	FALSE	TRUE
8678942	-1147.18	-3.27384	8678942	-632.896	-1.51274	8678938	-724.573	-2.1735	AT3G24020	0	-4	FALSE	TRUE
8713383	-113.48	-2.6658	8713383	-0.152629	-0.640461	8713387	-66.5206	-2.27511	AT3G24130	0	-4	FALSE	FALSE
8831747	-1216.61	-2.53311	8831748	-1809.32	-3.43604	8831750	-995.576	-2.62532	AT3G24332	-1	-3	FALSE	TRUE
5783715	-322.892	-2.49551	5783715	-458.561	-3.19401	5783719	-709.769	-5.60644	AT1G16905	0	-4	FALSE	TRUE
5812783	-168.961	-2.31237	5812779	-342.493	-1.73392	5812783	-47.2219	-1.34156	AT1G17000	-4	0	FALSE	TRUE
9589574	-170.941	-1.05228	9589575	-393.345	-1.51783	9589569	-203.41	-1.13716	AT3G26200	1	-5	FALSE	FALSE
9645986	-848.479	-2.82147	9645986	-1441.72	-4.20517	9645990	-1116.73	-5.66765	AT3G26320	0	-4	FALSE	TRUE
9989665	-153.659	-5.88517	9989672	-34.0766	-1.90018	9989654	-8.31329	-1.92473	AT3G27090	7	-11	TRUE	TRUE
10090251	-882.122	-12.8297	10090258	-933.75	-7.06082	10090240	-731.854	-11.9541	AT3G27320	7	-11	TRUE	TRUE
10093109	-11.0974	-2.15682	10093111	-1.69902	-1.52893	10093111	-2.97381e-18	-0.996741	AT3G27321	-2	-2	FALSE	FALSE
10148700	-562.023	-13.0614	10148705	-925.745	-16.3413	10148691	-1051.48	-13.2564	AT3G27420	5	-9	TRUE	TRUE
10363410	-68.0364	-3.9686	10363401	-33.564	-3.22492	10363423	-1.57707e-11	-1.9372	AT3G27920	9	-13	FALSE	FALSE
5928625	-802.582	-4.58119	5928627	-569.773	-4.95698	5928627	-207.518	-3.63991	AT1G17310	-2	-2	FALSE	TRUE
10590492	-46.4996	-1.03817	10590496	-0.336585	-0.565421	10590492	-3.32647e-06	-0.464645	AT3G28340	-4	0	NA	FALSE
11028131	-314.391	-2.01547	11028131	-74.5619	-0.364648	11028135	-387.813	-1.02561	AT3G29037	0	-4	FALSE	FALSE
11030750	-2.18699	-3.3961	11030750	-3.79892e-23	-3.80839	11030754	-3.60159e-06	-3.04576	AT3G29034	0	-4	FALSE	FALSE
11269117	-396.091	-6.98372	11269124	-54.3363	-2.84213	11269114	-312.964	-3.65383	AT3G29360	-7	3	TRUE	TRUE
11486997	-43.4624	-0.847519	11486998	-0.215079	-0.526105	11486992	-143.997	-1.33948	AT3G05915	1	-5	FALSE	FALSE
11578516	-406.754	-1.34611	11578519	-685.675	-2.43311	11578509	-777.499	-3.74291	AT3G29740	3	-7	FALSE	TRUE
12287109	-584.59	-0.83634	12287109	-641.366	-0.923869	12287113	-483.451	-0.715961	AT3G30709	0	-4	FALSE	FALSE
12372727	-501.049	-0.720864	12372738	-413.659	-0.761766	12372720	-340.637	-0.660229	AT3G30742	-11	7	FALSE	FALSE
12492875	-316.507	-0.492671	12492875	-549.23	-1.2255	12492871	-181.928	-0.593285	AT3G30810	0	-4	FALSE	FALSE
12737839	-589.146	-0.615656	12737841	-437.082	-0.517296	12737841	-487.952	-0.899914	AT3G31367	-2	-2	FALSE	FALSE
13080769	-781.03	-2.07546	13080769	-717.617	-0.82633	13080765	-626.01	-1.42651	AT3G32091	0	-4	FALSE	FALSE
13196936	-640.51	-0.750561	13196945	-494.254	-0.511745	13196931	-639.783	-0.792802	AT3G32223	-9	5	FALSE	FALSE
13302654	-274.45	-0.553564	13302656	-669.921	-1.09235	13302656	-200.305	-0.433904	AT3G32373	-2	-2	FALSE	FALSE
13333803	-145.325	-0.65301	13333801	-346.639	-0.921009	13333801	-122.523	-0.496324	AT3G32389	-2	-2	FALSE	FALSE
13878791	-466.507	-0.455889	13878791	-983.825	-0.701572	13878787	-385.253	-0.507904	AT3G33112	0	-4	FALSE	FALSE
14038191	-917.357	-1.35384	14038191	-996.127	-1.09697	14038195	-952.948	-1.69616	AT3G33393	0	-4	FALSE	FALSE
14448869	-127.057	-0.898767	14448871	-64.831	-0.610726	14448871	-46.1253	-0.68852	AT3G42280	-2	-2	FALSE	FALSE
15299569	-214.841	-0.727398	15299573	-70.0387	-0.59413	15299569	-156.957	-1.11452	AT3G43352	-4	0	FALSE	FALSE
15394300	-1646.05	-3.45321	15394302	-1462.82	-3.68882	15394302	-1304.65	-2.21079	AT3G43480	-2	-2	FALSE	TRUE
15413837	-165.92	-1.38592	15413831	-404.752	-1.52081	15413839	-355.583	-1.39884	AT3G43523	-6	2	FALSE	TRUE
15679808	-511.348	-10.6533	15679801	-399.291	-6.10596	15679819	-638.526	-8.99879	AT3G43830	7	-11	FALSE	TRUE
15690951	-1420.63	-1.6499	15690948	-1483.17	-0.908637	15690950	-1302.58	-1.43128	AT3G43837	-3	-1	FALSE	FALSE
15716532	-8114.43	-4.17136	15716533	-7192.77	-4.02401	15716535	-7642.31	-5.24893	AT3G43862	-1	-3	FALSE	TRUE
15971037	-632.352	-5.31989	15971037	-265.381	-1.37998	15971041	-474.502	-4.12	AT3G44280	0	-4	TRUE	TRUE
16096258	-54.354	-8.48958	16096258	-125.226	-11.881	16096262	-121.746	-9.91348	AT3G44480	0	-4	FALSE	TRUE
16335232	-694.548	-0.703851	16335230	-1046.68	-1.06242	16335230	-612.048	-1.23481	AT3G44796	-2	-2	FALSE	FALSE
16441193	-187.147	-1.24599	16441191	-324.457	-1.58861	16441191	-291.724	-2.00705	AT3G44980	-2	-2	FALSE	FALSE
16631705	-172.388	-0.334613	16631701	-348.597	-2.06214	16631705	-206.34	-1.341	AT3G45320	-4	0	FALSE	FALSE
16634557	-29.7531	-2.98152	16634554	-56.2788	-2.84114	16634564	-85.1212	-2.92241	AT3G45330	3	-7	FALSE	TRUE
6525362	-204.773	-0.457182	6525360	-205.754	-0.390935	6525360	-166.108	-0.377626	AT1G05453	-2	-2	TRUE	FALSE
16707637	-199.142	-0.482869	16707641	-434.662	0	16707637	-207.321	0	AT3G45540	-4	0	FALSE	FALSE
6543899	-1362.95	-21.7243	6543902	-1457.65	-16.365	6543892	-1490.62	-21.8927	AT1G18940	3	-7	TRUE	TRUE
17051593	-27.2343	-2.71231	17051589	-78.9606	-2.02749	17051593	-39.7105	-2.90479	AT3G46370	-4	0	FALSE	TRUE
17067738	-347.002	-0.896765	17067736	-158.378	-0.623877	17067736	-168.073	-1.45184	AT3G46387	-2	-2	FALSE	FALSE
17248461	-1.94789	-1.60642	17248465	-135.457	-6.18978	17248461	-19.2964	-2.81345	AT3G46830	-4	0	TRUE	TRUE
17505882	-568.905	-3.72304	17505879	-577.894	-3.63204	17505889	-511.569	-3.31299	AT3G47500	3	-7	TRUE	TRUE
17513440	-203.018	-3.18086	17513444	-25.5735	-1.2818	17513432	-24.6244	-1.85017	AT3G47520	4	-8	TRUE	FALSE
17523604	-200.883	-4.41249	17523604	-172.96	-3.5887	17523600	-509.846	-6.17752	AT3G47550	0	-4	TRUE	TRUE
18277385	-2.62096	-7.61868	18277399	-0.265647	-2.08645	18277375	-2.34216	-5.91346	AT3G49300	-14	10	FALSE	FALSE
18294486	-371.586	-7.80328	18294493	-504.489	-6.60969	18294483	-433.741	-6.11344	AT3G49340	-7	3	FALSE	TRUE
18611158	-434.057	-2.25353	18611161	-1007.74	-3.47414	18611159	-642.93	-2.93766	AT3G50190	-3	-1	FALSE	TRUE
6755415	-701.058	-2.15448	6755418	-488.605	-2.75001	6755416	-513.581	-2.02581	AT1G19500	-3	-1	FALSE	TRUE
19010165	-98.4737	-2.6236	19010133	-192.642	-3.06716	19010193	-144.332	-3.83252	AT3G00870	-32	28	FALSE	TRUE
19026609	-541.873	-0.900125	19026610	-645.46	-1.90779	19026612	-600.97	-1.82929	AT3G51238	-1	-3	TRUE	FALSE
19213570	-2382.87	-17.9381	19213574	-2303.02	-13.9009	19213570	-1458.56	-12.423	AT3G51800	-4	0	TRUE	TRUE
19250827	-1748.23	-13.7674	19250823	-2329.51	-11.1527	19250835	-2073.27	-9.46074	AT3G51890	4	-8	TRUE	TRUE
19269381	-124.537	-0.69199	19269381	-400.848	-1.43206	19269385	-309.924	-0.899924	AT3G51920	0	-4	TRUE	FALSE
19485873	-413.577	-2.28759	19485866	-1034.14	-3.3973	19485884	-428.919	-2.0802	AT3G52530	7	-11	FALSE	TRUE
19566214	-482.108	-3.12746	19566203	-1165.65	-4.03363	19566229	-887.322	-3.89387	AT3G52790	11	-15	FALSE	TRUE
19573522	-767.128	-3.6417	19573523	-286.013	-3.02839	19573525	-853.606	-4.15214	AT3G52810	-1	-3	FALSE	TRUE
19731433	-4.19206	-0.52643	19731433	-3.41821e-168	0	19731437	-1.24152e-33	-0.494034	AT3G53232	0	-4	FALSE	FALSE
19874484	-968.612	-16.109	19874477	-863.374	-10.6269	19874495	-1269.63	-21.7061	AT3G00900	7	-11	FALSE	TRUE
19874484	-968.612	-16.109	19874477	-863.374	-10.6269	19874495	-1269.63	-21.7061	AT3G08360	7	-11	TRUE	TRUE
19889390	-849.533	-11.0148	19889392	-384.879	-8.99047	19889384	-432.399	-7.91521	AT3G53650	2	-6	TRUE	TRUE
20084669	-540.11	-4.75536	20084665	-410.244	-1.06752	20084677	-1053.01	-4.76021	AT3G54250	4	-8	TRUE	FALSE
20178598	-304.364	-10.3505	20178596	-90.8014	-6.19147	20178596	-197.028	-12.6832	AT3G08405	-2	-2	TRUE	TRUE
20284496	-23.6595	-1.21975	20284494	-0.882555	-1.82127	20284494	-9.44454e-15	-0.407089	AT3G08425	-2	-2	FALSE	FALSE
20318689	-150.744	-3.42112	20318691	-245.836	-4.20529	20318683	-594.24	-9.02953	AT3G54840	2	-6	TRUE	TRUE
20366728	-348.963	-4.77496	20366727	-403.709	-2.87149	20366733	-425.45	-8.39031	AT3G54960	1	-5	TRUE	TRUE
20862338	-14.7062	-1.73385	20862348	-0.135112	-0.693205	20862332	-25.2886	-0.683483	AT3G56230	-10	6	FALSE	FALSE
20890393	-520.575	-9.3893	20890387	-404.231	-4.85994	20890395	-432.399	-7.44861	AT3G56330	-6	2	TRUE	TRUE
21603782	-22.1728	-1.20943	21603786	-14.7206	-0.993671	21603782	-5.07644	-0.447241	AT3G58400	-4	0	FALSE	FALSE
21622093	-280.685	-3.22607	21622093	-344.198	-3.97651	21622089	-538.862	-7.50798	AT3G58450	0	-4	FALSE	TRUE
22163534	-1632.53	-15.0429	22163539	-430.641	-8.59651	22163533	-801.757	-5.69883	AT3G60010	-5	1	FALSE	TRUE
22259760	-475.396	-14.9707	22259757	-130.136	-2.01841	22259767	-350.162	-12.1575	AT3G60238	3	-7	FALSE	TRUE
7099499	-1487.02	-4.36853	7099494	-1433.14	-3.42621	7099508	-958.099	-3.87743	AT1G20490	5	-9	TRUE	TRUE
7106243	-1241.31	-17.6055	7106261	-775.736	-14.8312	7106221	-992.214	-11.7887	AT1G20515	18	-22	FALSE	TRUE
22647849	-291.513	-5.17554	22647849	-437.89	-5.46321	22647853	-290.361	-5.06429	AT3G61182	0	-4	FALSE	TRUE
22777953	-667.152	-5.15612	22777963	-524.635	-3.42212	22777939	-362.533	-2.33931	AT3G61560	10	-14	TRUE	TRUE
22812311	-71.2837	-0.828785	22812309	-95.332	-1.10783	22812309	-19.4267	-0.542221	AT3G09685	-2	-2	FALSE	FALSE
7184597	-679.024	-2.30191	7184578	-301.743	-2.04061	7184612	-401.757	-1.51821	AT1G20710	-19	15	FALSE	TRUE
23459644	-821.585	-6.79212	23459644	-1316.28	-9.14485	23459648	-421.197	-7.26489	AT3G63540	0	-4	TRUE	TRUE
862383	-301.36	-1.23848	862385	-582.729	-1.29833	862385	-391.151	-1.97508	AT4G01975	-2	-2	FALSE	FALSE
953594	-783.413	-12.0393	953596	-1209.99	-13.2535	953596	-319.789	-4.07252	AT4G02150	-2	-2	TRUE	TRUE
955544	-1129.87	-7.2601	955547	-1200.75	-7.44223	955545	-931.722	-6.57588	AT4G02160	-3	-1	FALSE	TRUE
1472237	-693.249	-1.55993	1472227	-510.212	-2.05698	1472243	-703.555	-1.04598	AT4G04565	-10	6	FALSE	FALSE
1580321	-795.715	-5.68915	1580321	-1187.14	-8.03076	1580317	-903.108	-5.71979	AT4G03560	0	-4	TRUE	TRUE
1904224	-711.196	-8.27546	1904224	-930.836	-6.72663	1904220	-296.975	-5.51867	AT4G03979	0	-4	FALSE	TRUE
2259690	-1935.21	-5.19555	2259686	-1083.48	-7.07379	2259690	-1115.17	-8.25598	AT4G04540	-4	0	FALSE	TRUE
2384044	-259.773	-8.22215	2384047	-358.703	-6.71504	2384045	-722.592	-9.19549	AT4G04695	-3	-1	TRUE	TRUE
2392899	-364.561	-0.896683	2392903	-411.556	-1.27243	2392899	-685.366	-1.51728	AT4G04710	-4	0	FALSE	FALSE
2441287	-52.3364	-0.599952	2441282	-1.93934	-0.518205	2441288	-230.433	-0.956265	AT4G04810	-5	1	FALSE	FALSE
2519889	-1080.08	-6.2391	2519896	-553.966	-2.15182	2519886	-501.554	-2.02716	AT4G04950	-7	3	TRUE	TRUE
2639198	-111.235	-4.08122	2639199	-111.006	-1.74881	2639201	-61.2088	-2.064	AT4G05130	-1	-3	FALSE	TRUE
7481451	-428.699	-4.29655	7481445	-301.743	-4.60683	7481453	-174.03	-2.25051	AT1G21360	-6	2	FALSE	TRUE
2886513	-219.651	0	2886513	-355.733	-1.05753	2886509	-161.504	-0.696531	AT4G05587	0	-4	FALSE	FALSE
3166744	-522.602	-0.834681	3166747	-669.601	-1.7955	3166745	-271.123	-0.893601	AT4G06501	-3	-1	FALSE	FALSE
3392629	-1058.94	-1.14823	3392626	-1314.2	-1.72203	3392636	-746.168	-1.04945	AT4G06621	3	-7	FALSE	FALSE
3448620	-194.534	-4.25729	3448622	-317.357	-2.61817	3448622	-320.026	-3.32519	AT4G06552	-2	-2	FALSE	TRUE
3496123	-784.436	-1.33664	3496130	-1342.11	-3.18571	3496120	-698.99	-1.83073	AT4G06563	-7	3	FALSE	TRUE
3644340	-1665.94	-2.57073	3644339	-1116.85	-1.56309	3644337	-1044.24	-2.24125	AT4G06595	-1	-3	FALSE	TRUE
7579206	-2286.76	-14.3441	7579203	-2300.48	-13.2121	7579205	-2243.28	-17.3028	AT1G21620	-3	-1	FALSE	TRUE
3795842	-1323.18	-1.1381	3795837	-1228.55	-1.19119	3795843	-727.879	-0.903081	AT4G06644	-5	1	FALSE	FALSE
3961589	-291.285	0	3961588	-563.489	-0.877539	3961594	-430.524	-0.938518	AT4G06704	1	-5	FALSE	FALSE
7613080	-193.962	-2.77169	7613083	-326.123	-1.7744	7613073	-293.09	-5.38426	AT1G21680	3	-7	TRUE	TRUE
4184132	-578.235	-0.566581	4184134	-1226.13	-0.893137	4184134	-517.905	-0.591701	AT4G07360	-2	-2	FALSE	FALSE
5421965	-315.566	-1.55459	5421975	-232.683	-1.73029	5421951	-186.965	-1.65917	AT4G08530	10	-14	FALSE	TRUE
5469498	-907.957	-1.20735	5469500	-1443.44	-3.35528	5469492	-1035.12	-0.966022	AT4G08593	2	-6	FALSE	FALSE
5917624	-1599.82	-23.4022	5917621	-1887.84	-14.0615	5917623	-1998.76	-24.2287	AT4G05705	-3	-1	FALSE	TRUE
6230594	-217.44	-1.2527	6230594	-1.29527e-35	0	6230590	-183.973	-1.08918	AT4G05750	0	-4	FALSE	FALSE
6245448	-720.731	-10.7189	6245445	-713.019	-12.3159	6245455	-715.676	-18.6484	AT4G09965	3	-7	FALSE	TRUE
6454195	-132.809	-3.83741	6454190	-65.647	-3.92129	6454204	-105.075	-2.87118	AT4G10420	5	-9	FALSE	TRUE
6878327	-130.879	-1.6433	6878328	-235.994	-1.50349	6878330	-240.6	-2.15899	AT4G05865	-1	-3	FALSE	TRUE
6932399	-13.374	-2.4522	6932390	-53.909	-4.30385	6932404	-419.872	-5.06875	AT4G11393	-9	5	FALSE	TRUE
7892057	-1163	-4.94383	7892057	-823.432	-5.34014	7892061	-600.663	-4.01826	AT1G22340	0	-4	FALSE	TRUE
7007575	-503.33	-2.48499	7007589	-616.712	-2.72214	7007565	-777.159	-2.94403	AT4G11580	-14	10	FALSE	TRUE
7180496	-295.847	-11.4349	7180490	-13.6064	-5.17661	7180498	-67.8212	-5.67806	AT4G11970	-6	2	TRUE	TRUE
7332103	-48.2063	-0.585749	7332101	-71.8567	-1.40346	7332101	-21.3648	-0.430885	AT4G12370	-2	-2	FALSE	FALSE
7699305	-316.507	-2.85987	7699314	-367.427	-3.99285	7699300	-28.8968	-1.74436	AT4G13257	-9	5	FALSE	TRUE
7840191	-873.219	-12.1738	7840194	-444.104	-6.11412	7840192	-723.252	-6.75352	AT4G13490	-3	-1	FALSE	TRUE
7909217	-105.929	-0.838818	7909217	-108.638	-1.54218	7909221	-94.4437	-0.807376	AT4G06140	0	-4	FALSE	FALSE
7938508	-248.621	-1.84968	7938508	-214.637	-0.341594	7938512	-230.639	-0.477478	AT4G13640	0	-4	TRUE	FALSE
8033657	-732.306	-1.79355	8033661	-690.851	-1.551	8033657	-350.407	-0.780281	AT4G13890	-4	0	FALSE	FALSE
8167467	-33.6475	-1.12388	8167463	-301.512	-1.54859	8167467	-736.835	-3.52681	AT4G14160	-4	0	TRUE	FALSE
8178382	-666.193	-6.07886	8178375	-689.555	-2.71347	8178385	-515.597	-2.35697	AT4G14180	-7	3	TRUE	TRUE
8429553	-2486.09	-13.6056	8429556	-1713.22	-10.618	8429554	-1686.93	-16.1377	AT4G14713	-3	-1	TRUE	TRUE
8431833	-209.287	-2.9401	8431826	-470.43	-7.57453	8431844	-647.346	-4.80435	AT4G14716	7	-11	TRUE	TRUE
8821858	-919.532	-3.80945	8821857	-1100.51	-3.86219	8821855	-886.964	-4.06768	AT4G15417	-1	-3	FALSE	TRUE
8925720	-84.8364	-5.23749	8925722	-24.2472	-2.50377	8925714	-47.0216	-4.1622	AT4G15660	2	-6	FALSE	TRUE
8981648	-2222.13	-10.3355	8981650	-1419.45	-4.09192	8981650	-1256.54	-5.14142	AT4G15780	-2	-2	TRUE	TRUE
9199681	-178.964	-6.80454	9199686	-197.995	-3.3957	9199680	-19.1665	-4.66419	AT4G16250	-5	1	TRUE	TRUE
8117530	-902.191	-5.95469	8117525	-553.077	-3.538	8117531	-502.695	-3.20939	AT1G22930	-5	1	TRUE	TRUE
9305692	-115.897	-1.28171	9305698	-17.8853	-0.559477	9305690	-151.782	-1.10207	AT4G16515	-6	2	FALSE	FALSE
9557158	-336.304	-0.966601	9557158	-433.052	-1.27727	9557154	-429.988	-0.976369	AT4G16980	0	-4	TRUE	FALSE
9770032	-4.90212	-1.3816	9770023	-4.29586e-07	-0.769366	9770045	-5.76492e-06	-1.34692	AT4G17512	9	-13	FALSE	FALSE
10055557	-122.196	-4.09921	10055554	-42.2118	-1.36394	10055556	-180.816	-2.12675	AT4G18160	-3	-1	TRUE	TRUE
8206676	-377.904	-2.7625	8206678	-573.076	-5.47134	8206670	-546.217	-4.92543	AT1G23150	2	-6	FALSE	TRUE
8209289	-141.318	-1.17587	8209284	-147.562	-0.954923	8209290	-176.035	-1.21528	AT1G23160	-5	1	FALSE	FALSE
10180436	-125.952	-0.900384	10180436	-93.1228	-1.30676	10180432	-149.223	-1.01894	AT4G06810	0	-4	FALSE	FALSE
10404109	-74.2288	-2.57329	10404109	-40.9855	-1.90557	10404113	-36.8084	-1.46665	AT4G18990	0	-4	FALSE	TRUE
11008819	-214.043	-5.39373	11008829	-26.0232	-0.533385	11008805	-409.33	-3.87125	AT4G20400	10	-14	TRUE	FALSE
11238497	-281.581	-1.97074	11238475	-13.7708	-0.867799	11238515	-329.784	-1.17019	AT4G21050	-22	18	FALSE	FALSE
8315870	-6.99748	-1.60207	8315880	-1.5866e-05	-2.0931	8315864	-100.334	-4.77453	AT1G23400	-10	6	TRUE	FALSE
11585219	-831.325	-5.62635	11585218	-418.671	-4.37306	11585224	-931.357	-4.24949	AT4G21830	1	-5	FALSE	TRUE
11588141	-786.141	-6.63546	11588147	-945.442	-9.49998	11588139	-692.814	-4.82778	AT4G21840	-6	2	FALSE	TRUE
8395575	-43.8489	-1.25656	8395575	-6.94902e-06	0	8395571	-110.658	-1.21095	AT1G23730	0	-4	FALSE	FALSE
12138236	-78.7496	-3.65207	12138233	-260.814	-6.95958	12138235	-298.581	-5.68582	AT4G23180	-3	-1	NA	TRUE
12279761	-388.876	-2.22379	12279765	-169.531	-0.827754	12279761	-243.119	-1.48051	AT4G07130	-4	0	TRUE	FALSE
8425380	-1271.93	-6.38887	8425381	-1192.74	-5.50174	8425383	-1519.87	-10.6831	AT1G23840	-1	-3	FALSE	TRUE
8432301	-689.358	-9.13426	8432298	-710.724	-9.92765	8432300	-991.094	-14.6198	AT1G23870	-3	-1	TRUE	TRUE
12606211	-261.942	-3.96327	12606214	-222.063	-1.37173	12606212	-160.449	-1.20795	AT4G24330	-3	-1	TRUE	FALSE
12700192	-443.501	-1.88289	12700190	-237.033	-2.12712	12700190	-128.659	-0.792658	AT4G24600	-2	-2	FALSE	FALSE
12789537	-649.975	-2.78821	12789538	-905.848	-4.74373	12789540	-1797.44	-6.35284	AT4G24810	-1	-3	TRUE	TRUE
12843003	-126.425	-0.907303	12843008	-118.096	-1.74542	12842994	-1.97485	-0.344698	AT4G24974	5	-9	FALSE	FALSE
12864865	-117.267	-1.13847	12864861	-120.863	-1.59758	12864865	-272.889	-1.91016	AT4G25030	-4	0	TRUE	FALSE
8481510	-267.397	0	8481514	-258.004	0	8481510	-312.729	0	AT1G23965	-4	0	TRUE	FALSE
13099800	-491.117	-8.16954	13099802	-117.027	-7.15571	13099794	-547.103	-10.8861	AT4G25719	2	-6	FALSE	TRUE
13128404	-143.315	-1.16141	13128402	-284.662	-1.15302	13128402	-107.703	-0.57749	AT4G25810	-2	-2	FALSE	FALSE
13205605	-58.7184	-1.08068	13205602	-379.024	-2.07661	13205604	-117.59	-1.2785	AT4G26030	-3	-1	FALSE	FALSE
13492859	-2513.31	-24.0076	13492855	-2642.19	-23.7301	13492867	-2387.49	-14.4414	AT4G26810	4	-8	TRUE	TRUE
13580565	-1396.77	-2.40063	13580566	-962.715	-2.38571	13580568	-1245.13	-2.92484	AT4G07765	-1	-3	FALSE	TRUE
13633740	-160.263	-1.55906	13633740	-70.4006	-2.27624	13633744	-139.183	-1.76916	AT4G03225	0	-4	FALSE	TRUE
13764971	-560.531	-3.90779	13764971	-214.438	-4.95792	13764975	-374.579	-6.29904	AT4G27570	0	-4	FALSE	TRUE
13827550	-882.122	-2.32334	13827553	-1639.24	-2.71793	13827551	-468.112	-1.68129	AT4G27700	-3	-1	TRUE	TRUE
13873869	-2218.11	-6.56044	13873862	-2662.48	-12.6108	13873872	-1957.31	-5.8955	AT4G27860	-7	3	TRUE	TRUE
13883338	-495.364	-8.27662	13883334	-321.609	-3.90269	13883338	-267.825	-5.10386	AT4G27880	-4	0	TRUE	TRUE
8585083	-1280.15	-3.71957	8585088	-592.751	-1.56351	8585082	-963.261	-3.56947	AT1G24230	-5	1	FALSE	TRUE
14020159	-346.758	-2.58926	14020159	-128.384	-1.0469	14020163	-208.501	-1.44389	AT4G28320	0	-4	TRUE	FALSE
14958008	-6.42742	-0.775121	14957958	-1.60004e-19	0	14958062	-216.439	-4.10861	AT4G30670	50	-54	FALSE	FALSE
15064413	-20.8685	-2.70343	15064403	-20.7448	-4.30408	15064427	-13.6093	-1.61582	AT4G08385	10	-14	FALSE	TRUE
15078459	-161.846	-2.73679	15078463	-3.0529e-09	-1.88684	15078459	-43.9687	-2.99304	AT4G08415	-4	0	NA	FALSE
15103174	-134.752	-3.74267	15103172	-213.841	-5.22697	15103172	-432.131	-8.32164	AT4G31000	-2	-2	FALSE	TRUE
15441274	-15.3961	0	15441268	-63.4432	-0.864048	15441276	-6.51535	0	AT4G31910	-6	2	FALSE	FALSE
15590942	-803.958	-11.5447	15590944	-479.342	-9.34506	15590944	-454.344	-6.55949	AT4G32290	-2	-2	TRUE	TRUE
8756457	-4.04563	-0.926896	8756459	-4.85245	-1.52883	8756459	-0.0172512	-0.779343	AT1G05917	-2	-2	TRUE	FALSE
8756457	-4.04563	-0.926896	8756459	-4.85245	-1.52883	8756459	-0.0172512	-0.779343	AT1G05913	-2	-2	TRUE	FALSE
15956494	-26.6215	-1.85242	15956473	-0.0218568	-1.63341	15956511	-18.0172	-4.35854	AT4G08725	-21	17	FALSE	FALSE
15974444	-375.624	-3.95976	15974443	-389.231	-4.29383	15974449	-804.853	-5.08718	AT4G33110	1	-5	TRUE	TRUE
8857794	-369.573	-3.44578	8857791	-542.156	-4.35744	8857793	-393.469	-3.00242	AT1G25270	-3	-1	FALSE	TRUE
16388631	-12.5213	-5.41687	16388635	-7.74416e-23	-2.86178	16388631	-151.098	-6.85836	AT4G34230	-4	0	FALSE	FALSE
16703198	-152.113	-5.75319	16703190	-64.831	-4.74228	16703210	-43.0046	-5.40378	AT4G35090	8	-12	TRUE	TRUE
16720725	-7.23263	-0.665692	16720725	-40.9855	-0.431588	16720729	-43.775	-0.422161	AT4G09095	0	-4	FALSE	FALSE
16795460	-171.483	-3.33537	16795461	-332.342	-2.79845	16795455	-351.637	-4.4405	AT4G35295	1	-5	TRUE	TRUE
8995164	-311.813	-2.5225	8995161	-628.211	-3.11193	8995171	-178.603	-2.03708	AT1G25570	3	-7	TRUE	TRUE
17719249	-253.742	-5.04853	17719256	-284.887	-5.32988	17719246	-561.645	-12.9857	AT4G37720	-7	3	FALSE	TRUE
17880759	-3553.19	-12.4098	17880756	-4225.31	-10.9954	17880758	-2705.59	-11.4838	AT4G38065	-3	-1	FALSE	TRUE
17986627	-203.992	-1.6464	17986628	-338.853	-1.91393	17986622	-264.108	-4.03833	AT4G38430	1	-5	TRUE	TRUE
18231967	-3497.27	-21.2414	18231971	-2722.61	-16.32	18231967	-1416.5	-12.0867	AT4G39140	-4	0	TRUE	TRUE
18235656	-28.088	-1.53256	18235651	-97.0044	-3.35734	18235665	-113.498	-6.43575	AT4G39150	5	-9	TRUE	TRUE
18293430	-1929.47	-7.86529	18293423	-1441.72	-4.66335	18293441	-1170.32	-5.40688	AT4G39340	7	-11	FALSE	TRUE
18538211	-241.024	-0.734623	18538203	-169.71	-0.463228	18538215	-185.279	-0.899595	AT4G09975	-8	4	TRUE	FALSE
9987	-282.478	-11.0395	9987	-713.019	-12.7015	9983	-454.618	-8.00403	AT5G01030	0	-4	TRUE	TRUE
134743	-1593.13	-4.79451	134743	-2252.37	-6.63378	134747	-1163.97	-3.56124	AT5G01330	0	-4	FALSE	TRUE
9131657	-957.17	-5.8617	9131648	-769.979	-3.62343	9131670	-625.699	-4.37677	AT1G26390	9	-13	FALSE	TRUE
194765	-330.528	-5.60107	194765	-120.092	-3.53844	194769	-220.053	-3.51768	AT5G00770	0	-4	FALSE	TRUE
380465	-493.38	-3.49491	380460	-304.052	-2.21047	380474	-698.014	-5.41022	AT5G02000	5	-9	FALSE	TRUE
9178585	-241.863	-2.16468	9178578	-262.55	-2.147	9178588	-234.353	-3.19545	AT1G26560	-7	3	TRUE	TRUE
862678	-577.027	-7.00073	862676	-653.362	-3.18749	862676	-465.622	-3.15199	AT5G03455	-2	-2	TRUE	TRUE
875205	-1.94789	-10.8844	875189	-3.25541e-10	-1.12884	875225	-115.46	-12.852	AT5G03495	16	-20	FALSE	FALSE
981977	-1202.52	-13.0316	981974	-1362.24	-12.9851	981976	-538.569	-6.08901	AT5G03740	-3	-1	TRUE	TRUE
1287119	-556.66	-2.64381	1287111	-1104	-3.60315	1287123	-376.349	-1.07582	AT5G04510	-8	4	TRUE	FALSE
9283973	-182.106	-1.2028	9283988	-111.9	-1.01172	9283954	-36.453	-1.21677	AT1G26799	15	-19	FALSE	FALSE
1727814	-478.747	-4.18256	1727818	-1259.04	-4.06414	1727814	-112.298	-3.17513	AT5G01095	-4	0	TRUE	TRUE
1843679	-611.213	-5.10295	1843680	-1712.3	-10.7898	1843682	-506.409	-5.51358	AT5G06110	-1	-3	TRUE	TRUE
1869899	-690.33	-1.52694	1869897	-1009.61	-2.2728	1869897	-891.616	-2.17572	AT5G06170	-2	-2	FALSE	TRUE
2016774	-744.622	-6.82064	2016773	-1127.8	-5.90171	2016771	-1160.79	-6.49307	AT5G06590	-1	-3	TRUE	TRUE
2103261	-37.8617	-1.49256	2103260	-14.7206	-0.364596	2103258	-79.9207	-0.834544	AT5G06800	-1	-3	FALSE	FALSE
2206476	-1803.42	-3.63575	2206481	-1363.93	-3.23663	2206475	-1396.91	-4.41019	AT5G01295	-5	1	FALSE	TRUE
2483408	-41.178	-1.90289	2483395	-81.6555	-2.76207	2483417	-140.669	-3.65419	AT5G07790	-13	9	TRUE	TRUE
2500570	-51.0806	-0.881666	2500574	-25.8729	-0.6833	2500570	-47.3222	-0.492926	AT5G07820	-4	0	TRUE	FALSE
2548647	-160.439	-2.67039	2548644	-219.441	-4.46051	2548654	-387.813	-2.49702	AT5G07970	3	-7	TRUE	TRUE
2560528	-1005.88	-4.77559	2560533	-462.136	-3.41112	2560519	-793.182	-7.3063	AT5G07990	5	-9	TRUE	TRUE
2578441	-1111.1	-11.576	2578437	-673.766	-7.63525	2578441	-616.379	-4.26473	AT5G08050	-4	0	TRUE	TRUE
2619784	-47.8021	-3.82871	2619783	-10.8678	-3.3231	2619781	-113.348	-7.53868	AT5G01485	-1	-3	FALSE	TRUE
2783498	-67.4428	0	2783498	-80.1105	0	2783494	-75.6191	0	AT5G08590	0	-4	TRUE	FALSE
2847341	-1633.43	-4.41646	2847340	-1014.88	-2.60291	2847346	-1304.65	-2.95726	AT5G08730	1	-5	FALSE	TRUE
2886743	-387.85	-3.07437	2886746	-48.3972	-2.62851	2886744	-125.339	-1.02218	AT5G09300	-3	-1	TRUE	FALSE
2946702	-185.647	-4.26938	2946708	-121.328	-2.19114	2946700	-191.873	-3.85385	AT5G09460	-6	2	TRUE	TRUE
3190274	-83.3932	-2.37081	3190274	-68.0045	-2.52974	3190278	-33.4143	-2.0182	AT5G10170	0	-4	FALSE	TRUE
3353585	-981.965	-4.32273	3353581	-1381.22	-8.84748	3353585	-471.442	-5.19693	AT5G10610	-4	0	TRUE	TRUE
3639552	-484.354	-3.32863	3639551	-357.464	-2.77347	3639557	-361.537	-1.85925	AT5G11410	1	-5	FALSE	TRUE
4034571	-3.84536	-3.66163	4034571	-88.641	-5.26948	4034575	-153.843	-7.68804	AT5G12430	0	-4	TRUE	TRUE
4061868	-163.966	-9.3729	4061864	-329.944	-8.92514	4061876	-125.968	-13.1718	AT5G12860	4	-8	TRUE	TRUE
4891381	-221.264	-8.10189	4891382	-606.836	-5.48786	4891384	-784.984	-8.42276	AT5G15090	-1	-3	TRUE	TRUE
5170463	-6.88144	-2.68261	5170469	-261.031	-6.80743	5170453	-152.639	-6.34955	AT5G15843	6	-10	FALSE	TRUE
5202579	-566.507	-2.33773	5202582	-427.702	-1.47936	5202572	-439.394	-2.09736	AT5G15940	3	-7	FALSE	TRUE
5213240	-374.36	-3.26562	5213240	-496.238	-5.49142	5213236	-620.41	-5.03676	AT5G15980	0	-4	TRUE	TRUE
5303440	-565.609	-4.57433	5303442	-250.503	-4.3469	5303434	-485.137	-5.18543	AT5G16230	2	-6	FALSE	TRUE
957927	-372.846	-7.80776	957925	-356.722	-5.45508	957933	-367.282	-6.08735	AT1G03800	2	-6	TRUE	TRUE
5573731	-966.024	-2.2536	5573717	-581.821	-1.6683	5573741	-480.367	-0.89493	AT5G02635	-14	10	FALSE	FALSE
9724588	-419.917	-4.6775	9724587	-356.969	-3.5636	9724593	-114.854	-1.80708	AT1G27910	1	-5	TRUE	TRUE
6504571	-77.6079	-2.80643	6504565	-83.6059	-2.58442	6504573	-1.07109	-1.05637	AT5G19315	-6	2	FALSE	FALSE
6725763	-2084.03	-7.422	6725767	-1292.28	-6.36594	6725763	-866.677	-4.58631	AT5G19890	-4	0	FALSE	TRUE
6833807	-11.2458	-1.84718	6833808	-45.9937	-2.59455	6833802	-36.453	-3.1229	AT5G20250	1	-5	TRUE	TRUE
7147945	-2054.63	-20.2412	7147950	-2689.8	-27.2332	7147936	-2535.87	-23.4598	AT5G21050	5	-9	FALSE	TRUE
7308100	-360.573	-4.19725	7308098	-574.881	-2.8534	7308098	-154.015	-3.48246	AT5G22070	-2	-2	TRUE	TRUE
7366429	-160.966	-2.95511	7366428	-202.441	-1.19622	7366434	-49.3492	-1.18396	AT5G22250	1	-5	TRUE	FALSE
7400776	-1020.93	-5.48943	7400776	-1107.11	-1.84877	7400780	-531.255	-0.905818	AT5G22350	0	-4	TRUE	FALSE
7401788	-253.742	-2.97971	7401798	-279.285	-2.54765	7401774	-695.412	-6.97979	AT5G22355	10	-14	FALSE	TRUE
7880674	-66.9696	0	7880680	-147.731	0	7880664	-43.4854	-0.372538	AT5G23400	6	-10	TRUE	FALSE
9940164	-335.338	-8.56894	9940162	-249.439	-6.13851	9940162	-512.144	-9.2104	AT1G28340	-2	-2	TRUE	TRUE
8141687	-1321.51	-4.18209	8141684	-1478.4	-3.37579	8141686	-1691.03	-6.26234	AT5G03685	-3	-1	FALSE	TRUE
8783706	-173.295	-2.04938	8783707	-188.669	-1.26486	8783709	-91.4233	-1.3302	AT5G25305	-1	-3	FALSE	FALSE
9043072	-248.621	-0.682542	9043068	-94.2244	-0.423137	9043072	-85.6495	0	AT5G04165	-4	0	FALSE	FALSE
9433712	-547.473	-11.996	9433717	-572.175	-9.39583	9433703	-467.558	-7.5969	AT5G26820	5	-9	TRUE	TRUE
9459121	-2210.59	-13.1571	9459112	-1581.54	-10.0575	9459134	-1006.81	-5.68492	AT5G26880	9	-13	TRUE	TRUE
9515292	-394.282	-3.12262	9515290	-696.042	-5.27539	9515298	-662.578	-5.2603	AT5G27030	2	-6	TRUE	TRUE
9533020	-218.645	-2.45496	9533021	-93.9484	-1.14486	9533015	-167.715	-2.1867	AT5G27095	1	-5	FALSE	FALSE
10083023	-186.209	-7.71657	10083022	-94.6391	-3.87648	10083028	-125.339	-3.16587	AT1G28695	1	-5	FALSE	TRUE
9708199	-275.337	-1.29361	9708200	-1096.24	-2.34443	9708194	-558.07	-3.06237	AT5G27500	1	-5	FALSE	FALSE
9764274	-63.7008	-4.92356	9764270	-116.267	-5.55082	9764274	-191.114	-3.92573	AT5G27610	-4	0	TRUE	TRUE
9785147	-500.194	-6.93018	9785146	-447.905	-5.47117	9785152	-587.237	-6.30727	AT5G27640	1	-5	TRUE	TRUE
10276331	-190.163	-2.38691	10276333	-287.818	-3.86567	10276333	-81.2067	-2.21815	AT5G28288	-2	-2	FALSE	TRUE
10779285	-560.531	-1.32777	10779276	-693.769	-1.25934	10779290	-757.9	-1.51236	AT5G28730	-9	5	FALSE	FALSE
11502952	-40.803	0	11502952	-119.63	-0.460154	11502956	-125.811	0	AT5G31905	0	-4	FALSE	FALSE
11773828	-1344.89	-2.14096	11773827	-1408.37	-1.9439	11773825	-804.164	-1.36913	AT5G31945	-1	-3	FALSE	TRUE
12177966	-1072.37	-0.767337	12177964	-727.51	-0.519976	12177964	-913.933	-0.834539	AT5G32518	-2	-2	FALSE	FALSE
12232652	-561.724	-0.837046	12232655	-1488.38	-1.45181	12232645	-1126.51	-0.730479	AT5G32593	3	-7	FALSE	FALSE
12361526	-924.977	-1.51227	12361520	-936.303	-2.23033	12361528	-989.229	-1.84004	AT5G32850	-6	2	FALSE	TRUE
12398121	-890.343	-1.44461	12398124	-1157.73	-2.32262	12398114	-679.882	-1.03946	AT5G33025	3	-7	FALSE	FALSE
12442223	-2.50829	0	12442223	-73.0806	-0.57933	12442227	-31.5693	-0.47725	AT5G32670	0	-4	FALSE	FALSE
12465685	-1456.27	-3.02052	12465681	-1457.65	-2.83187	12465693	-768.351	-1.06399	AT5G33210	4	-8	FALSE	FALSE
12900370	-1095.54	-1.92765	12900368	-1259.86	-2.83343	12900376	-1582.11	-3.87753	AT5G34480	2	-6	FALSE	TRUE
13121491	-1726.15	-3.15855	13121496	-2605.48	-3.67287	13121490	-1585.22	-4.28088	AT5G34855	-5	1	FALSE	TRUE
13201588	-4.93435	-0.398383	13201582	-117.18	-1.0982	13201590	-37.7941	0	AT5G34885	-6	2	FALSE	FALSE
13389328	-1166.97	-3.97266	13389338	-1478.83	-5.62158	13389322	-1114.39	-3.98953	AT5G05175	-10	6	FALSE	TRUE
10454514	-539.229	-3.83129	10454504	-234.129	-2.77373	10454520	-670.567	-4.34224	AT1G29860	-10	6	FALSE	TRUE
13622489	-374.613	-1.67095	13622483	-223.277	-1.65178	13622491	-562.242	-1.96339	AT5G05185	-6	2	FALSE	TRUE
13855865	-5.84741	-1.4289	13855865	-6.32925e-308	0	13855861	-1.08856e-111	0	AT5G35670	0	-4	FALSE	FALSE
14020837	-21.895	-1.03521	14020835	-2.23455e-78	0	14020835	-1.62579	-1.47574	AT5G35870	-2	-2	FALSE	FALSE
14628703	-90.3154	-1.14763	14628696	-86.9033	-0.498749	14628714	-458.182	-1.72566	AT5G37017	7	-11	FALSE	FALSE
14641395	-724.031	-3.18947	14641398	-479.063	-3.54358	14641396	-366.029	-3.1995	AT5G37050	-3	-1	FALSE	TRUE
14871133	-20.5989	-5.88732	14871135	-45.2054	-7.98576	14871135	-42.9087	-5.75084	AT5G37473	-2	-2	FALSE	TRUE
15007615	-376.637	-1.81642	15007586	-14.4379	-1.41561	15007648	-440.745	-1.54239	AT5G05515	29	-33	FALSE	TRUE
15283099	-371.837	-3.42431	15283095	-13.6064	-2.80348	15283099	-237.051	-3.11453	AT5G05665	-4	0	FALSE	TRUE
15297462	-99.7463	-1.73705	15297465	-1.03047e-08	-1.0309	15297463	-21.2282	-1.40292	AT5G38280	-3	-1	FALSE	FALSE
16714645	-1838.99	-15.6637	16714644	-1710.93	-3.35751	16714642	-1207.91	-15.5607	AT5G41763	-1	-3	FALSE	TRUE
16797952	-513.936	-4.89142	16797943	-330.423	-2.84888	16797965	-245.226	-4.64355	AT5G41990	9	-13	TRUE	TRUE
17084665	-129.44	-4.59656	17084664	-104.693	-3.09511	17084670	-158.001	-4.60211	AT5G06365	1	-5	FALSE	TRUE
17176398	-842.161	-4.30925	17176396	-301.282	-2.82317	17176396	-228.177	-1.36624	AT5G42830	-2	-2	FALSE	TRUE
17268066	-276.225	-5.19302	17268067	-12.4841	-2.66268	17268061	-186.402	-4.17275	AT5G43050	1	-5	TRUE	TRUE
17312636	-1272.34	-4.37746	17312634	-1497.95	-6.61962	17312634	-593.02	-3.85735	AT5G43120	-2	-2	FALSE	TRUE
17626239	-564.114	-5.3861	17626241	-493.971	-4.58608	17626241	-610.196	-6.17871	AT5G43840	-2	-2	FALSE	TRUE
17696417	-267.397	-6.43354	17696418	-637.91	-10.5704	17696420	-258.899	-10.691	AT5G43980	-1	-3	TRUE	TRUE
17810549	-128.484	-4.79169	17810563	-818.231	-9.35778	17810531	-921.541	-10.1511	AT5G44220	14	-18	FALSE	TRUE
17833080	-279.791	-3.25221	17833088	-305.441	-2.51035	17833076	-429.721	-2.55456	AT5G44265	-8	4	FALSE	TRUE
17864728	-654.729	-7.76436	17864733	-979.737	-7.39061	17864719	-678.272	-10.5353	AT5G44350	5	-9	TRUE	TRUE
17950000	-716.779	-7.27525	17950004	-1083.48	-7.66714	17950000	-382.7	-5.07863	AT5G06575	-4	0	FALSE	TRUE
18037105	-43.0776	-2.65178	18037101	-11.2612	-2.73751	18037113	-13.3916	-3.46772	AT5G44700	4	-8	TRUE	TRUE
18648979	-151.941	-5.06185	18648978	-269.543	-4.40889	18648976	-408.282	-5.14112	AT5G45980	-1	-3	FALSE	TRUE
18651340	-419.122	-12.1845	18651362	-981.223	-22.4008	18651314	-219.046	-8.94348	AT5G45990	22	-26	FALSE	TRUE
19229337	-12.1056	-4.57418	19229347	-155.945	-1.65401	19229323	-77.5034	-5.28733	AT5G47400	10	-14	TRUE	TRUE
19580353	-529.868	-9.24757	19580352	-989.409	-6.96892	19580358	-543.565	-5.46636	AT5G48310	1	-5	FALSE	TRUE
19790126	-1960.14	-3.61204	19790125	-1857.61	-3.70409	19790131	-1246.76	-2.03978	AT5G48810	1	-5	TRUE	TRUE
19900246	-1660.96	-23.7717	19900250	-3283.97	-39.7383	19900238	-1886.23	-25.4161	AT5G49110	4	-8	TRUE	TRUE
20132659	-302.514	-8.70157	20132658	-199.537	-5.95233	20132664	-390.379	-8.69978	AT5G49610	1	-5	TRUE	TRUE
20209445	-95.6721	-0.477456	20209443	-42.7836	0	20209443	-104.495	-0.486781	AT5G49746	-2	-2	FALSE	FALSE
20272840	-12.8909	-3.5615	20272841	-59.8109	-3.07829	20272843	-116.675	-3.79062	AT5G49870	-1	-3	FALSE	TRUE
11140703	-1573.11	-10.6643	11140713	-2790.26	-11.2555	11140689	-1471.53	-9.57014	AT1G31175	10	-14	TRUE	TRUE
20739458	-428.164	-2.95553	20739458	-221.861	-2.20106	20739454	-597.907	-3.46871	AT5G50990	0	-4	TRUE	TRUE
20749453	-817.424	-6.04393	20749455	-539.807	-3.78521	20749455	-776.82	-2.71861	AT5G51030	-2	-2	FALSE	TRUE
20789063	-365.561	-1.38617	20789063	-475.992	-0.834322	20789059	-269.142	-1.63386	AT5G51150	0	-4	TRUE	FALSE
21618908	-68.9912	-1.21507	21618899	-78.5791	-0.723152	21618921	-109.324	-1.97196	AT5G53290	9	-13	TRUE	FALSE
21978168	-489.987	-6.60391	21978160	-1141.94	-9.37725	21978180	-698.014	-5.69779	AT5G54150	8	-12	FALSE	TRUE
112590	-745.29	-10.0325	112583	-66.2327	-2.73854	112593	-593.02	-10.7279	AT1G01280	-7	3	FALSE	TRUE
22317541	-343.096	-1.71857	22317534	-191.882	-1.49471	22317544	-458.457	-3.76183	AT5G54990	-7	3	FALSE	TRUE
22662740	-619.572	-8.39453	22662741	-689.555	-8.06297	22662735	-237.468	-4.85025	AT5G55960	1	-5	TRUE	TRUE
22729273	-696.174	-7.95844	22729277	-502.208	-5.80457	22729265	-372.308	-4.18677	AT5G56150	4	-8	TRUE	TRUE
22865218	-240.814	-8.23345	22865218	-264.509	-4.34529	22865214	-451.338	-4.88694	AT5G56460	0	-4	TRUE	TRUE
22907500	-459.61	-2.60466	22907498	-374.721	-2.74171	22907498	-884.463	-5.96518	AT5G56590	-2	-2	TRUE	TRUE
22941754	-270.914	-1.17638	22941750	-35.2002	-0.967016	22941754	-365.779	-1.98742	AT5G56700	-4	0	FALSE	FALSE
23067874	-2.5306	-2.51373	23067865	-1.14265	-2.02685	23067879	-34.5281	-3.61389	AT5G57010	-9	5	TRUE	FALSE
11391351	-1066.61	-8.08726	11391353	-874.717	-11.9653	11391345	-793.524	-7.77338	AT1G31780	2	-6	TRUE	TRUE
23256545	-18.2502	-0.549506	23256547	-1.67253e-12	-0.336938	23256547	-2.29958	-0.916903	AT5G57390	-2	-2	TRUE	FALSE
23289409	-286.077	-1.10462	23289413	-380.802	-1.33291	23289409	-297.433	-1.2926	AT5G57510	-4	0	FALSE	FALSE
23426786	-1116.95	-16.4108	23426788	-877.918	-18.1628	23426780	-792.155	-10.4164	AT5G57815	2	-6	TRUE	TRUE
23533722	-167.348	-1.54665	23533720	-548.048	-2.60242	23533720	-49.6567	-0.555595	AT5G58160	-2	-2	TRUE	FALSE
23700211	-2.18699	-1.72916	23700213	-25.0536	-3.04033	23700213	-13.664	-2.31362	AT5G58650	-2	-2	TRUE	TRUE
23913319	-679.024	-2.03948	23913319	-336.919	-1.20765	23913323	-524.273	-2.18687	AT5G59270	0	-4	FALSE	FALSE
24051677	-622.368	-4.10239	24051683	-676.976	-4.6527	24051667	-443.722	-2.89234	AT5G59690	6	-10	TRUE	TRUE
24137399	-800.863	-2.62829	24137399	-243.517	-2.84089	24137395	-394.759	-3.39437	AT5G59940	0	-4	FALSE	TRUE
24354066	-274.45	-3.6562	24354064	-172.416	-4.75228	24354064	-126.757	-5.2312	AT5G60580	-2	-2	TRUE	TRUE
24536924	-59.1636	-1.43633	24536924	-39.8688	-2.04509	24536928	-59.9692	-3.24215	AT5G60970	0	-4	FALSE	TRUE
24574260	-976.393	-5.52732	24574261	-2108.75	-7.79699	24574263	-817.975	-4.50475	AT5G61070	-1	-3	FALSE	TRUE
24916259	-126.425	-0.888473	24916257	-400.848	-1.25855	24916257	-276.435	-1.97091	AT5G62020	-2	-2	TRUE	FALSE
11589626	-164.676	-3.47534	11589635	-146.55	-1.79394	11589621	-41.1069	-2.13103	AT1G32180	-9	5	TRUE	TRUE
25692622	-819.156	-3.62937	25692630	-1011.12	-4.25087	25692610	-557.772	-3.38004	AT5G64230	8	-12	TRUE	TRUE
25794697	-112.43	-5.98281	25794702	-122.569	-6.0277	25794696	-50.0681	-3.88601	AT5G09200	-5	1	FALSE	TRUE
11678908	-289.696	-2.38632	11678900	-365.925	-4.25547	11678912	-390.379	-2.89439	AT1G32375	-8	4	FALSE	TRUE
26147607	-25.0452	-1.89681	26147613	-11.8646	-1.57591	26147605	-233.732	-3.71231	AT5G00715	-6	2	FALSE	TRUE
26277999	-20.8685	-1.17966	26277993	-9.91551	-0.653379	26278009	-5.89565	-3.07836	AT5G65685	6	-10	TRUE	FALSE
26291036	-44.9199	-0.704628	26291032	-11.9157	-0.60681	26291036	-8.57025	-0.419834	AT5G09475	-4	0	FALSE	FALSE
26390692	-207.712	-2.91048	26390686	-86.5045	-1.39	26390702	-268.264	-2.63766	AT5G65970	6	-10	FALSE	TRUE
26475465	-265.865	-4.71838	26475463	-113.397	-2.27204	26475471	-267.825	-3.81444	AT5G66270	2	-6	FALSE	TRUE
26680742	-96.3691	-1.244	26680743	-76.5583	-2.57992	26680745	-134.28	-2.05972	AT5G09715	-1	-3	FALSE	FALSE
26836278	-924.977	-5.93604	26836274	-714.66	-4.82687	26836278	-838.513	-6.10949	AT5G67260	-4	0	TRUE	TRUE
11781634	-347.002	-4.93349	11781629	-327.076	-3.7367	11781635	-299.96	-5.08087	AT1G06593	-5	1	FALSE	TRUE
1191699	-1707.82	-15.4686	1191700	-1396.89	-11.4481	1191694	-1320	-11.308	AT1G04420	1	-5	TRUE	TRUE
12346267	-30.7255	-5.88783	12346272	-7.48737	-6.31496	12346258	-11.9173	-6.46092	AT1G33960	5	-9	FALSE	TRUE
12528189	-883.55	-4.14998	12528189	-1371.51	-5.61704	12528185	-813.822	-4.32205	AT1G34330	0	-4	FALSE	TRUE
13006161	-2.42016	0	13006166	-91.3452	-0.994466	13006160	-216.439	-1.35041	AT1G35375	-5	1	FALSE	FALSE
13167902	-278.006	-4.4162	13167901	-668.961	-6.0035	13167899	-830.135	-7.20469	AT1G06917	-1	-3	FALSE	TRUE
1302145	-203.018	-0.763454	NA	NA	NA	1302141	-135.417	-0.596858	AT1G04670	0	-4	FALSE	FALSE
13560185	-587.018	-1.2169	13560183	-814.08	-2.65065	13560183	-206.733	-0.680721	AT1G36185	-2	-2	FALSE	FALSE
13580886	-622.368	-1.89875	13580903	-471.54	-2.41705	13580873	-319.553	-0.948285	AT1G36200	-17	13	FALSE	FALSE
13657375	-449.753	-1.59182	13657397	-268.006	-1.33336	13657357	-332.904	-1.71812	AT1G06973	-22	18	FALSE	TRUE
13827321	-202.435	-0.55709	13827323	-448.177	-0.924778	13827323	-367.783	-1.17073	AT1G36600	-2	-2	FALSE	FALSE
13961160	-574.917	-0.671921	13961164	-1291.46	-0.801922	13961160	-656.532	-1.15573	AT1G36850	-4	0	FALSE	FALSE
14112233	-444.586	-1.26302	NA	NA	NA	14112237	-478.689	-1.1973	AT1G37080	0	-4	FALSE	FALSE
14272143	-868.958	-1.13031	14272145	-1767.51	-2.33715	14272145	-1603.95	-2.87021	AT1G37867	-2	-2	FALSE	FALSE
15485439	-432.715	-5.67205	15485437	-543.038	-5.38433	15485437	-156.609	-4.78461	AT1G41690	-2	-2	FALSE	TRUE
16011914	-698.451	-4.20197	16011912	-882.193	-4.74373	16011912	-529.506	-2.14659	AT1G42602	-2	-2	FALSE	TRUE
16177124	-1437.77	-3.31282	16177111	-2087.11	-5.78569	16177133	-1104.65	-3.59406	AT1G43030	-13	9	FALSE	TRUE
16225680	-13.756	-15.3722	16225685	-17.8853	-18.3134	16225679	-4.97863	-13.0554	AT1G43110	-5	1	FALSE	TRUE
16503454	-589.146	-0.551654	16503457	-832.825	-0.663089	16503447	-737.833	-0.636981	AT1G43725	3	-7	FALSE	FALSE
16580703	-548.655	-3.38924	16580701	-317.357	-2.01644	16580709	-576.342	-5.25373	AT1G43810	2	-6	FALSE	TRUE
16735848	-1143.63	-3.17595	16735855	-1457.21	-3.77447	16735845	-1185.46	-3.27251	AT1G44045	-7	3	FALSE	TRUE
16811504	-1036.07	-9.8222	16811528	-817.192	-7.29674	16811476	-572.729	-3.22798	AT1G07247	24	-28	FALSE	TRUE
16916741	-747.295	-5.60871	16916743	-1138.79	-8.37042	16916743	-784.984	-5.9034	AT1G44800	-2	-2	FALSE	TRUE
1659348	-1265.38	-4.37245	1659354	-1184.75	-2.78057	1659346	-486.262	-1.78069	AT1G05570	-6	2	TRUE	TRUE
17432691	-163.966	-1.23521	17432689	-19.9442	0	17432689	-359.299	-1.27336	AT1G47500	-2	-2	TRUE	FALSE
28129670	-285.175	-0.818798	28129673	-104.549	-0.466708	NA	NA	NA	AT1G74875	-3	0	FALSE	FALSE
9120997	-9.21496	-3.57363	9120994	-16.4142	-8.10924	NA	NA	NA	AT3G25030	-3	0	TRUE	NA
18265079	-711.524	-3.44322	18265078	-406.318	-1.17954	18265077	-401.497	-1.21623	AT1G49350	-1	-2	TRUE	FALSE
1769142	-207.909	-0.870315	1769141	-309.392	-0.898133	1769140	-138.854	-0.815569	AT1G05860	-1	-2	TRUE	FALSE
18518371	-246.078	-1.36653	18518379	-469.043	-2.06089	18518366	-268.264	-1.80228	AT1G07603	-8	5	TRUE	TRUE
18598560	-427.363	-11.6345	18598559	-264.509	-9.09791	18598564	-320.262	-8.13446	AT1G50200	1	-4	TRUE	TRUE
18779844	-609.978	-2.34225	18779843	-654.313	-2.55623	18779842	-434.278	-2.88678	AT1G50690	-1	-2	FALSE	TRUE
19104738	-930.798	-14.3627	19104732	-1784.19	-13.7837	19104747	-1484.54	-14.615	AT1G51510	6	-9	TRUE	TRUE
19117741	-1003.25	-1.44536	19117743	-919.939	-1.35643	19117736	-1394.36	-1.7455	AT1G07753	2	-5	FALSE	TRUE
19360633	-10.5139	-1.39184	19360631	-21.8364	-1.51433	19360638	-168.611	-1.58349	AT1G52060	2	-5	FALSE	TRUE
19369230	-298.828	-3.48319	19369228	-110.263	-1.37782	19369229	-310.391	-4.2751	AT1G52080	-2	-1	TRUE	TRUE
19443323	-1863.47	-8.31817	19443320	-1725.59	-7.3617	19443329	-1365.62	-5.55379	AT1G52200	3	-6	FALSE	TRUE
19496649	-1726.61	-13.6376	19496648	-2979.89	-14.126	19496647	-1519	-9.45533	AT1G52347	-1	-2	TRUE	TRUE
19512224	-649.659	-4.19541	19512226	-729.164	-7.48387	19512225	-264.763	-3.60482	AT1G52390	-2	-1	FALSE	TRUE
19602000	-95.2551	-9.30954	19602000	-376.996	-12.3248	19602003	-439.394	-14.1427	AT1G52615	0	-3	TRUE	TRUE
19702848	-1153.1	-5.35819	19702846	-561.996	-2.78226	19702853	-604.346	-2.77787	AT1G52900	2	-5	FALSE	TRUE
19747738	-81.8317	-1.85432	19747738	-7.01291	-1.0771	19747741	-11.512	-1.19844	AT1G53000	0	-3	TRUE	FALSE
20068318	-730.98	-9.99866	20068316	-803.051	-11.3783	20068323	-975.841	-11.8763	AT1G53750	2	-5	TRUE	TRUE
21279445	-594.021	-4.57362	21279450	-440.587	-4.05469	21279437	-310.858	-3.88445	AT1G56940	5	-8	FALSE	TRUE
21282804	-134.752	-1.31974	21282799	-242.047	-1.60948	21282806	-47.1217	-0.684092	AT1G57010	-5	2	FALSE	FALSE
21746394	-13.374	-3.2476	21746398	-7.74416e-23	-2.00204	21746387	-6.82578e-12	-2.79705	AT1G58602	4	-7	FALSE	FALSE
22298128	-120.8	-1.8929	22298120	-177.518	-1.24242	22298133	-201.855	-3.333	AT1G60520	-8	5	FALSE	FALSE
2148425	-112.43	-4.58751	2148432	-151.642	-8.43476	2148415	-0.0258856	-1.9618	AT1G06990	7	-10	FALSE	FALSE
22659739	-527.539	-7.24385	22659761	-504.489	-5.47035	22659714	-794.894	-10.2629	AT1G61415	22	-25	FALSE	TRUE
2170129	-554.58	-2.16401	2170136	-444.104	-1.37984	2170119	-354.595	-1.95073	AT1G07080	7	-10	TRUE	TRUE
2188118	-278.006	-0.803532	2188116	-741.117	-1.20067	2188117	-791.471	-3.03685	AT1G07130	-2	-1	TRUE	FALSE
22926451	-107.685	-0.988235	22926455	-292.58	-1.82822	22926450	-316.722	-1.67293	AT1G62030	-4	1	TRUE	FALSE
23413294	-270.914	-5.55426	23413303	-280.402	-3.20194	23413288	-131.536	-3.73853	AT1G08597	-9	6	FALSE	TRUE
2277968	-118.337	-1.49432	2277975	-165.776	-2.29253	2277958	-41.5775	-1.82902	AT1G07420	7	-10	TRUE	TRUE
23830748	-68.3937	-1.34601	23830753	-126.959	-2.69686	23830740	-10.5781	-0.938775	AT1G64210	5	-8	FALSE	FALSE
23833703	-886.05	-5.48247	23833705	-798.244	-3.74232	23833698	-342.338	-2.36988	AT1G64230	2	-5	TRUE	TRUE
23993629	-1178.51	-10.3877	23993625	-1340.44	-7.32087	23993630	-1103.88	-7.56094	AT1G64590	-4	1	FALSE	TRUE
24290903	-917.719	-2.83887	24290904	-1189.94	-2.43775	24290905	-884.106	-1.91232	AT1G65385	-1	-2	FALSE	TRUE
24306106	-1054.35	-8.61008	24306105	-735.795	-6.23833	24306110	-614.521	-6.01572	AT1G65430	1	-4	TRUE	TRUE
2352730	-903.631	-4.10565	2352732	-1198.35	-7.69398	2352731	-658.439	-3.58081	AT1G04613	-2	-1	FALSE	TRUE
24493469	-417.799	-2.56366	24493465	-361.684	-2.02662	24493476	-340.637	-2.73793	AT1G65845	4	-7	FALSE	TRUE
24653779	-57.3925	-2.17886	24653774	-277.726	-3.46519	24653787	-3.33962	-1.59181	AT1G66190	5	-8	FALSE	TRUE
24812940	-485.197	-9.75765	24812947	-323.744	-10.5384	24812930	-429.454	-9.91841	AT1G66510	7	-10	TRUE	TRUE
25022639	-27.5432	-5.68962	25022642	-0.0559138	-5.14593	25022639	-1.36222	-4.19347	AT1G67040	-3	0	TRUE	FALSE
2409020	-295.847	-3.93816	2409020	-193.403	-3.34937	2409023	-117.742	-2.95935	AT1G07770	0	-3	TRUE	TRUE
25127040	-745.958	-11.3155	25127037	-1903.5	-20.8171	25127046	-462.585	-7.02346	AT1G67160	3	-6	FALSE	TRUE
25176093	-523.762	-6.06598	25176092	-945.442	-7.77476	25176097	-719.954	-7.75108	AT1G67265	1	-4	FALSE	TRUE
25432803	-2192.06	-4.80064	25432799	-1069.24	-3.55639	25432810	-866.323	-5.06298	AT1G67830	4	-7	TRUE	TRUE
25980040	-347.737	-2.06517	25980041	-1026.57	-3.92101	25980036	-245.86	-2.26314	AT1G69100	1	-4	FALSE	TRUE
26153873	-1107.98	-16.8125	26153858	-434.125	-12.1387	26153885	-372.812	-10.6108	AT1G09835	-15	12	FALSE	TRUE
26704116	-145.325	-0.650935	26704117	-37.5896	-0.64034	26704112	-7.01129	-0.517662	AT1G70810	1	-4	FALSE	FALSE
26752751	-74.7251	-1.41277	26752769	-6.36857	-1.89466	26752730	-4.21813e-06	-1.09162	AT1G70950	18	-21	FALSE	FALSE
2671731	-243.545	-7.08178	2671724	-36.1646	-4.23091	2671741	-199.918	-6.85057	AT1G08450	7	-10	TRUE	TRUE
27687075	-748.299	-2.4675	27687063	-217.034	-0.949768	27687084	-348.689	-1.46819	AT1G73640	-12	9	TRUE	FALSE
28420402	-219.651	-7.60641	28420402	-88.1047	-0.658383	28420399	-86.5777	-5.00389	AT1G09573	0	-3	FALSE	FALSE
28504126	-129.759	-5.94193	28504127	-128.384	-10.1052	28504122	-84.9894	-6.04843	AT1G75920	1	-4	FALSE	TRUE
28592170	-4.64835	-0.46403	28592187	-22.3925	-0.792372	28592150	-65.4651	-1.77998	AT1G76190	17	-20	FALSE	FALSE
28608933	-257.181	-3.82472	28608935	-350.805	-5.41329	28608934	-272.005	-4.60463	AT1G76250	-2	-1	FALSE	TRUE
28630501	-57.3925	-1.11672	28630517	-132.382	-1.65098	28630488	-20.9563	-1.18704	AT1G76310	-16	13	FALSE	FALSE
28765655	-964.546	-1.35493	28765662	-1118.02	-2.25792	28765651	-1320.42	-2.82664	AT1G76640	-7	4	FALSE	TRUE
28776066	-170.941	-1.82084	NA	NA	NA	28776069	-76.3703	-2.06921	AT1G09885	0	-3	FALSE	NA
29143452	-392.734	-9.49112	29143454	-23.597	-3.52327	29143447	-74.0034	-7.04087	AT1G77570	2	-5	TRUE	TRUE
29272456	-187.147	-1.20371	29272451	-507.92	-1.92464	29272458	-261.064	-1.33546	AT1G77850	-5	2	TRUE	FALSE
29688728	-1.72462	-1.41065	29688730	-0.0381711	-1.2245	29688729	-11.512	-1.10803	AT1G78950	-2	-1	TRUE	FALSE
29985242	-63.2401	-0.469318	29985242	-547.753	-1.76935	29985239	-432.936	-1.11483	AT1G79690	0	-3	TRUE	FALSE
30026799	-101.312	-2.00516	30026791	-373.963	-2.0123	30026804	-325.009	-2.85744	AT1G09923	-8	5	FALSE	TRUE
30202059	-413.577	-2.89951	30202063	-1226.13	-2.73836	30202058	-513.581	-2.63986	AT1G80340	-4	1	FALSE	TRUE
30314623	-608.745	-10.2127	30314613	-953.145	-14.2294	30314630	-777.838	-8.75687	AT1G80650	-10	7	TRUE	TRUE
28948	-916.271	-3.5344	28947	-1355.94	-3.35236	28946	-932.086	-4.88747	AT2G01029	-1	-2	FALSE	TRUE
145732	-427.363	-7.82864	145736	-1121.93	-5.15366	145725	-770.718	-5.88999	AT2G01280	4	-7	FALSE	TRUE
226087	-221.466	-3.5011	226089	-99.8211	-2.6767	226088	-171.311	-3.16231	AT2G01500	-2	-1	FALSE	TRUE
471508	-1116.17	-8.15582	471507	-1290.22	-9.26979	471512	-727.548	-6.26957	AT2G02000	1	-4	FALSE	TRUE
528427	-32.0454	-6.85172	528426	-2.36677	-6.81548	528425	-164.33	-12.3677	AT2G02100	-1	-2	NA	TRUE
587261	-223.491	-6.63139	587263	-248.589	-6.47489	587262	-40.8258	-2.82602	AT2G02220	-2	-1	TRUE	TRUE
635140	-366.563	-1.99561	635137	-1247.63	-3.55473	635140	-1052.24	-2.701	AT2G02430	-3	0	FALSE	TRUE
710781	-113.48	-24.245	710766	-3.76839e-22	-14.1577	710793	-178.787	-16.9586	AT2G02610	-15	12	FALSE	FALSE
962792	-95.1162	-1.49105	962792	-41.7381	-0.839227	962789	-55.6698	-0.867038	AT2G03180	0	-3	FALSE	FALSE
1314839	-2.10552	-3.28803	1314847	-9.18931e-89	-0.870705	1314828	-0.583764	-2.66709	AT2G04045	8	-11	FALSE	FALSE
3106619	-1676.83	-19.4655	3106619	-2299.46	-12.7903	3106616	-1961.16	-9.69346	AT1G09590	0	-3	TRUE	TRUE
1470882	-504.472	-6.13205	1470881	-195.693	-3.32021	1470880	-678.916	-6.9946	AT2G04260	-1	-2	FALSE	TRUE
1588480	-465.124	-11.8839	1588477	-604.991	-11.0231	1588480	-736.835	-13.1949	AT2G04550	-3	0	TRUE	TRUE
1637761	-148.023	-5.02645	1637766	-17.388	-3.51018	1637759	-379.9	-5.79204	AT2G04675	-5	2	FALSE	TRUE
1654138	-320.048	-2.26849	NA	NA	NA	1654141	-124.71	-0.508268	AT2G04720	0	-3	FALSE	FALSE
1773400	-180.44	-2.30265	1773391	-321.372	-3.21569	1773406	-87.3769	-1.59499	AT2G05025	-9	6	FALSE	TRUE
1974960	-261.29	-4.0387	1974959	-148.069	-3.40834	1974958	-11.8153	-1.69277	AT2G05400	-1	-2	FALSE	TRUE
2063959	-390.16	-2.95375	2063964	-296.002	-2.86863	2063951	-396.827	-3.22393	AT2G04935	5	-8	FALSE	TRUE
2081692	-190.163	-1.85297	2081693	-742.783	-2.77764	2081694	-523.402	-3.44707	AT2G05620	-1	-2	TRUE	TRUE
2362161	-36.7858	-3.77294	2362168	-17.388	-2.38244	2362157	-59.298	-3.27561	AT2G06050	-7	4	TRUE	TRUE
2405039	-949.449	-0.557469	2405042	-715.645	-0.461884	2405039	-650.508	0	AT2G06150	-3	0	FALSE	FALSE
2953024	-373.603	-1.29888	2953024	-107.902	-1.21055	2953027	-403.319	-2.02041	AT2G07110	0	-3	FALSE	FALSE
3266736	-1149.94	-10.7702	3266729	-1441.29	-17.2651	3266740	-1090.69	-10.3393	AT2G07673	-7	4	FALSE	TRUE
3527349	-546.587	-3.37813	3527344	-778.111	-9.14973	3527357	-514.157	-4.93458	AT2G07690	5	-8	FALSE	TRUE
3854671	-999.877	-2.27949	3854673	-1365.61	-1.61016	3854672	-808.987	-1.11334	AT2G10165	-2	-1	FALSE	FALSE
4006874	-1973.61	-7.39637	4006876	-1930.18	-5.60308	4006875	-1590.56	-5.27083	AT2G10410	-2	-1	TRUE	TRUE
4070345	-199.915	-2.21409	4070346	-29.1187	-0.963539	4070347	-0.701361	-0.50959	AT2G05545	-1	-2	FALSE	FALSE
4177269	-761.393	-1.44234	4177272	-876.851	-1.4301	4177263	-624.141	-1.12725	AT2G10660	3	-6	FALSE	FALSE
4448911	-602.9	-2.23571	4448911	-115.66	-1.42245	4448914	-424.119	-2.12719	AT2G11190	0	-3	FALSE	TRUE
4586186	-992.399	-2.2576	4586185	-886.476	-1.67596	4586190	-579.964	-1.5555	AT2G11460	1	-4	FALSE	TRUE
4773182	-840.76	-2.64684	4773198	-651.779	-1.76738	4773169	-795.922	-2.30194	AT2G11830	-16	13	FALSE	TRUE
4880789	-1344.89	-6.39765	4880784	-1340.44	-5.10246	4880791	-841.663	-4.30319	AT2G12120	-5	2	FALSE	TRUE
4924475	-308.778	-1.70718	4924476	-365.425	-3.09745	4924477	-861.722	-4.3296	AT2G12290	-1	-2	FALSE	TRUE
5022163	-2.02582	0	5022166	-103.106	-0.902039	5022163	-131.858	-1.0187	AT2G05705	-3	0	FALSE	FALSE
5362024	-494.23	-1.66557	5362051	-515.098	-1.9039	5362000	-632.882	-1.83604	AT2G13020	-27	24	FALSE	TRUE
5386822	-619.572	-1.22779	5386810	-868.33	-2.06021	5386831	-869.159	-1.92721	AT2G13090	-12	9	FALSE	FALSE
5776237	-463.191	-1.26535	5776236	-653.362	-4.32367	5776241	-287.643	-1.9466	AT2G13820	1	-4	FALSE	FALSE
5844065	-587.929	-4.78546	5844061	-558.719	-6.153	5844066	-425.983	-2.89247	AT2G13920	-4	1	FALSE	TRUE
5894208	-213.446	-0.666389	5894210	-649.248	-0.895406	5894209	-447.523	-0.792198	AT2G14020	-2	-1	FALSE	FALSE
6213945	-41.933	-2.89484	6213944	-0.835433	-2.12698	6213943	-75.4943	-4.61643	AT2G14560	-1	-2	FALSE	FALSE
6260941	-437.286	-1.35363	6260936	-354.745	-0.750925	6260943	-404.623	-1.29717	AT2G06205	-5	2	FALSE	FALSE
6639751	-348.963	-1.62046	6639752	-300.591	-1.88659	6639753	-609.888	-3.98408	AT2G15271	-1	-2	FALSE	TRUE
3590455	-384.778	-7.85317	3590463	-582.426	-2.69052	3590450	-338.697	-2.39775	AT1G10760	-8	5	TRUE	TRUE
3596393	-1515.37	-4.02518	3596383	-1180.76	-2.45934	3596400	-830.483	-1.29308	AT1G10790	-10	7	FALSE	FALSE
6778550	-25.4162	-3.72381	6778560	-1.29527e-35	-1.84891	6778537	-1.07794e-07	-2.48176	AT2G15535	10	-13	FALSE	FALSE
7044965	-822.973	-3.05626	7044967	-413.659	-2.14318	7044960	-745.5	-1.10857	AT2G16260	2	-5	FALSE	FALSE
7173028	-120.955	-3.95708	7173035	-83.0837	-2.03016	7173018	-66.6383	-7.30552	AT2G16560	7	-10	FALSE	TRUE
7267871	-192.438	-1.91083	7267883	-347.617	-3.79129	7267856	-34.6145	-0.930932	AT2G16740	12	-15	FALSE	FALSE
7296194	-219.852	-0.750967	7296196	-955.718	-1.91656	7296189	-553.02	-1.08666	AT2G16835	2	-5	FALSE	FALSE
7409172	-643.344	-2.5867	7409168	-168.633	-1.23487	7409173	-237.676	-1.32605	AT2G17043	-4	1	FALSE	FALSE
7568119	-1164.59	-2.342	7568120	-1061.57	-2.85629	7568115	-1337.09	-4.14729	AT2G17430	1	-4	FALSE	TRUE
7666828	-2551.18	-15.1663	7666829	-4215.32	-17.2812	7666824	-2847.25	-16.8225	AT2G17630	1	-4	TRUE	TRUE
7726998	-99.0384	-0.500865	7726998	-73.5728	-0.316716	7727001	-53.9493	-0.351921	AT2G17780	0	-3	FALSE	FALSE
7731224	-126.425	-8.76755	7731224	-223.683	-11.6503	7731221	-101.046	-4.50545	AT2G17787	0	-3	TRUE	TRUE
7829039	-835.513	-19.8324	7829040	-789.347	-13.8794	7829035	-306.897	-8.24738	AT2G18000	1	-4	TRUE	TRUE
7927810	-2977.57	-17.1876	7927812	-3430.96	-17.2595	7927811	-3728.46	-24.5981	AT2G07055	-2	-1	FALSE	TRUE
8257101	-382.736	-1.64813	8257090	-802.707	-3.78164	8257109	-484.856	-2.40957	AT2G19060	-11	8	FALSE	TRUE
3752650	-63.7008	-2.62476	3752650	-8.96373	-4.28576	3752653	-147.697	-4.08684	AT1G11190	0	-3	FALSE	TRUE
8380973	-286.303	-3.46041	8380975	-469.043	-5.67416	8380974	-234.974	-2.43232	AT2G19365	-2	-1	FALSE	TRUE
8684194	-357.593	-34.1082	8684195	-671.522	-25.5886	8684190	-1713.87	-29.482	AT2G20110	1	-4	TRUE	TRUE
8701074	-20.0648	-1.98163	8701068	-174.413	-4.24688	8701077	-169.329	-4.1324	AT2G20170	-6	3	FALSE	TRUE
3824976	-56.5165	-0.507542	3824985	-95.888	-0.672556	3824970	-5.44382	-0.475566	AT1G11362	-9	6	FALSE	FALSE
9080098	-7.67428	-1.54899	9080097	-15.1786	-2.9474	9080096	-25.2886	-3.64434	AT2G00690	-1	-2	FALSE	TRUE
9085759	-785.8	-3.386	9085758	-398.772	-3.42995	9085763	-247.978	-1.84848	AT2G21210	1	-4	FALSE	TRUE
9119835	-760.719	-3.75899	9119837	-683.093	-3.93363	9119836	-640.098	-3.57782	AT2G21300	-2	-1	TRUE	TRUE
9130055	-1442.49	-4.70806	9130054	-685.352	-1.49722	9130059	-728.21	-1.65365	AT2G21330	1	-4	TRUE	TRUE
9182843	-482.108	-1.65004	9182846	-477.387	-3.00128	9182843	-681.171	-1.87533	AT2G21450	-3	0	TRUE	TRUE
9283683	-373.855	-1.01978	9283685	-640.108	-2.44195	9283684	-291.952	-1.52818	AT2G21750	-2	-1	FALSE	FALSE
9309971	-1037.21	-6.39494	9309971	-775.058	-1.50453	9309974	-452.157	-0.930327	AT2G21840	0	-3	FALSE	FALSE
9336093	-797.087	-8.05423	9336092	-1149.82	-5.09526	9336097	-1208.71	-9.72923	AT2G21900	1	-4	FALSE	TRUE
9496131	-646.182	-1.99655	9496134	-726.188	-2.44426	9496125	-593.63	-2.22013	AT2G22350	3	-6	FALSE	TRUE
9593021	-6.57695	-0.500277	9593021	-37.5896	-1.26034	9593018	-56.4304	-1.15869	AT2G22590	0	-3	TRUE	FALSE
9970435	-1282.21	-11.1598	9970437	-656.851	-7.72228	9970436	-920.09	-4.99827	AT2G00760	-2	-1	FALSE	TRUE
10043572	-867.894	-3.24535	10043572	-1444.73	-3.55763	10043575	-1174.7	-3.01033	AT2G23600	0	-3	FALSE	TRUE
10221979	-1118.9	-14.4248	10221975	-925.745	-5.05872	10221986	-1051.48	-7.98724	AT2G24030	4	-7	FALSE	TRUE
10404422	-440.524	-6.03039	10404425	-461.035	-8.42473	10404416	-301.342	-5.15268	AT2G24510	3	-6	FALSE	TRUE
10813153	-614.922	-5.99345	10813153	-611.457	-6.52561	10813156	-1004.19	-5.97232	AT2G25390	0	-3	FALSE	TRUE
11327540	-127.849	-0.590011	11327537	-1027.33	-1.81633	11327540	-1000.06	-2.47325	AT2G26630	-3	0	FALSE	FALSE
11525001	-441.335	-5.60585	11525002	-83.3446	-2.46813	11525003	-160.099	-1.9883	AT2G27000	-1	-2	FALSE	TRUE
4095381	-515.953	-2.1838	4095382	-484.105	-1.03399	4095377	-84.0691	-0.910976	AT1G12100	1	-4	FALSE	FALSE
12173854	-35.0257	-2.22871	12173854	-23.0264	-2.37711	12173857	-185.841	-4.35665	AT2G28470	0	-3	TRUE	TRUE
12548068	-34.7653	-4.89262	12548068	-9.18586	-1.57801	12548071	-20.0184	-3.73973	AT2G29190	0	-3	TRUE	TRUE
12661323	-223.694	-6.10865	12661321	-180.462	-4.37221	12661322	-244.593	-6.78992	AT2G29610	-2	-1	FALSE	TRUE
12867149	-45.8053	-1.05474	12867144	-74.5619	-2.62856	12867157	-15.1251	-1.35905	AT2G08365	5	-8	FALSE	FALSE
13172487	-792.633	-25.5135	13172487	-747.122	-19.1428	13172484	-817.629	-17.5483	AT2G30945	0	-3	FALSE	TRUE
13390537	-499.91	-2.33286	13390534	-806.835	-2.38511	13390543	-300.19	-1.40009	AT2G31400	3	-6	TRUE	TRUE
13624867	-33.6475	-1.9822	13624864	-10.2437	-2.83885	13624867	-59.8571	-2.25473	AT2G32010	-3	0	TRUE	TRUE
13662305	-240.186	-2.24886	13662301	-195.885	-2.14126	13662306	-298.121	-1.32436	AT2G32160	-4	1	FALSE	TRUE
13784326	-4908.96	-27.8319	13784329	-4200.35	-22.3651	13784326	-2988.03	-20.9788	AT2G32460	-3	0	FALSE	TRUE
14030995	-617.4	-3.1783	14030986	-640.423	-3.72846	14031007	-217.841	-1.82707	AT2G33070	9	-12	TRUE	TRUE
14066129	-338.238	-4.77489	14066126	-32.6338	-4.9448	14066129	-513.006	-5.55816	AT2G33180	-3	0	TRUE	TRUE
14081861	-1718.81	-12.9298	14081860	-1636.99	-8.85093	14081865	-1509.37	-9.13289	AT2G33230	1	-4	FALSE	TRUE
14156039	-1801.55	-10.0358	14156039	-1643.75	-8.65545	14156036	-1147.35	-14.0894	AT2G33410	0	-3	TRUE	TRUE
14190125	-28.1662	-5.27685	14190124	-72.5899	-5.77756	14190129	-159.223	-7.82719	AT2G33500	1	-4	TRUE	TRUE
14223939	-1200.91	-6.08023	14223938	-979.366	-6.40863	14223943	-1126.51	-6.0213	AT2G33585	1	-4	TRUE	TRUE
14260543	-661.406	-5.00863	14260538	-569.773	-2.25858	14260551	-1023.38	-4.75475	AT2G33710	5	-8	FALSE	TRUE
14432296	-277.115	-1.71522	14432296	-680.837	-1.5787	14432299	-468.389	-1.99066	AT2G34180	0	-3	FALSE	TRUE
14524873	-417.006	-1.19337	14524872	-597.635	-2.10044	14524871	-258.683	-1.62216	AT2G34430	-1	-2	FALSE	FALSE
14946198	-1123.6	-6.36737	14946201	-1292.69	-8.23502	14946192	-1029.43	-6.60319	AT2G35605	3	-6	TRUE	TRUE
15393172	-316.272	-8.30139	15393176	-298.982	-7.99322	15393165	-866.323	-14.4141	AT2G36720	4	-7	TRUE	TRUE
15576375	-469.832	-10.2827	15576377	-612.692	-6.90578	15576370	-190.357	-4.93063	AT2G37060	2	-5	TRUE	TRUE
15777206	-100.03	-6.10025	15777208	-34.4205	-3.81362	15777207	-5.82489	-5.19963	AT2G37610	-2	-1	FALSE	TRUE
15859385	-2089.92	-5.32933	15859385	-1322.1	-3.15222	15859382	-2269.54	-8.98919	AT2G37870	0	-3	FALSE	TRUE
16007396	-79.2595	-16.7768	16007392	-101.386	-13.9398	16007397	-79.2813	-12.7813	AT2G38210	-4	1	FALSE	TRUE
16055548	-692.925	-5.8489	16055544	-448.449	-1.97983	16055549	-390.894	-3.85995	AT2G38320	-4	1	FALSE	TRUE
16553675	-69.8318	-1.73342	16553675	-37.95	-2.7672	16553672	-3.31499e-123	-0.67499	AT2G09075	0	-3	FALSE	FALSE
16563143	-1275.22	-3.46043	16563145	-860.9	-2.79693	16563144	-811.749	-4.53469	AT2G39710	-2	-1	TRUE	TRUE
16893272	-977.506	-11.2282	16893278	-532.782	-15.2967	16893263	-1061.42	-12.1469	AT2G09155	6	-9	FALSE	TRUE
17024143	-176.76	-1.0503	17024156	-191.313	-1.76341	17024133	-290.361	-2.46232	AT2G40790	-13	10	FALSE	FALSE
17143392	-839.71	-2.89893	17143391	-792.08	-2.9841	17143390	-646.715	-2.46754	AT2G41130	-1	-2	FALSE	TRUE
17209808	-61.5261	-0.946811	17209802	-192.262	-2.35281	17209811	-2.98517	-0.96478	AT2G41280	-6	3	FALSE	FALSE
4636671	-614.613	-0.930293	4636657	-901.529	-0.915694	4636688	-979.924	-1.95397	AT1G13540	14	-17	FALSE	FALSE
17227009	-9.44047	-1.0003	17227003	-2.38834	-0.9998	17227012	-3.1433e-38	-0.666136	AT2G41330	-6	3	TRUE	FALSE
17362758	-2048.77	-13.775	17362752	-1464.12	-8.60781	17362761	-1144.59	-8.65954	AT2G41650	-6	3	TRUE	TRUE
17652456	-708.901	-8.27785	17652458	-779.809	-11.4915	17652457	-961.785	-9.44798	AT2G42390	-2	-1	TRUE	TRUE
17711873	-300.438	-3.19401	17711875	-895.424	-4.35885	17711874	-659.075	-3.02083	AT2G42540	-2	-1	TRUE	TRUE
18324475	-63.7008	-6.24952	18324472	-280.625	-6.35539	18324481	-261.932	-6.76521	AT2G44380	3	-6	FALSE	TRUE
18699003	-787.506	-10.4597	18698994	-610.532	-4.36508	18699015	-867.031	-11.3682	AT2G09605	9	-12	FALSE	TRUE
18756171	-1353.28	-20.2277	18756169	-1834.58	-25.2369	18756176	-2382.34	-29.5883	AT2G45520	2	-5	TRUE	TRUE
18902715	-82.7409	-1.3755	18902715	-66.1154	-0.865714	18902712	-198.182	-1.14103	AT2G09670	0	-3	TRUE	FALSE
19039274	-80.2839	-2.29998	19039274	-181.387	-2.58954	19039271	-128.977	-3.76282	AT2G46380	0	-3	TRUE	TRUE
19186469	-37.1428	-1.69742	19186479	-21.7674	-1.41943	19186462	-73.2632	-1.74919	AT2G46700	-10	7	TRUE	TRUE
19433905	-1007.75	-10.9966	19433902	-772.686	-5.83844	19433905	-641.671	-7.56559	AT2G47350	-3	0	TRUE	TRUE
19595769	-1058.94	-9.09336	19595766	-1126.63	-10.9744	19595769	-1072.55	-9.77305	AT2G47850	-3	0	TRUE	TRUE
19605294	-2143.25	-6.10863	19605295	-2463.02	-6.68764	19605296	-992.96	-5.99022	AT2G47885	-1	-2	FALSE	TRUE
19624310	-1212.58	-8.40701	19624311	-526.376	-2.55069	19624306	-275.325	-5.32833	AT2G47950	1	-4	FALSE	TRUE
19641562	-1838.99	-9.56692	19641561	-2418.92	-11.0312	19641560	-2274.6	-13.8226	AT2G48010	-1	-2	TRUE	TRUE
19673367	-1992.91	-5.03925	19673366	-2787.54	-3.5277	19673365	-2353.58	-4.1455	AT2G48110	-1	-2	TRUE	TRUE
79479	-426.563	-5.84299	79479	-524.055	-9.864	79476	-388.582	-3.25658	AT3G01250	0	-3	FALSE	TRUE
222744	-732.306	-3.53656	222746	-867.621	-2.72557	222745	-903.468	-2.16579	AT3G01570	-2	-1	FALSE	TRUE
851410	-313.687	-2.66961	851410	-509.066	-2.82952	851413	-228.177	-4.3613	AT3G03550	0	-3	TRUE	TRUE
1122007	-601.365	-4.55475	1122025	-1295.58	-6.6254	1121986	-673.132	-5.93637	AT3G04250	18	-21	FALSE	TRUE
1165747	-505.902	-1.00414	1165753	-779.13	-2.48283	1165744	-1006.06	-2.87624	AT3G04390	-6	3	FALSE	FALSE
497434	-1449.38	-6.10328	497434	-1913.49	-6.54564	497437	-1363.51	-3.42584	AT1G02440	0	-3	FALSE	TRUE
1392875	-340.178	-5.70194	1392864	-562.593	-7.36649	1392889	-509.273	-2.8613	AT3G05020	11	-14	TRUE	TRUE
1438392	-45.4108	-5.04165	1438394	-99.8211	-5.31516	1438393	-0.0330306	-5.24387	AT3G05140	-2	-1	FALSE	FALSE
1440291	-1090.9	-6.60129	1440290	-1129.37	-8.84389	1440289	-567.626	-6.97966	AT3G05150	-1	-2	FALSE	TRUE
1548308	-688.063	-1.90941	1548309	-582.124	-0.976978	1548310	-264.981	-0.833967	AT3G05390	-1	-2	FALSE	FALSE
1773264	-75.2228	-4.09828	1773265	-23.5253	-3.29076	1773266	-49.4516	-6.1506	AT3G05935	-1	-2	TRUE	TRUE
1773264	-75.2228	-4.09828	1773265	-23.5253	-3.29076	1773266	-49.4516	-6.1506	AT3G05932	-1	-2	TRUE	TRUE
5077670	-156.946	-2.42286	5077674	-249.439	-2.80798	5077669	-258.899	-2.79679	AT1G14740	-4	1	TRUE	TRUE
2012210	-36.0768	-4.08107	2012210	-45.9937	-3.66869	2012207	-19.0371	-5.40915	AT3G06500	0	-3	TRUE	TRUE
2020346	-477.629	-2.87021	2020350	-1160.89	-6.25721	2020339	-613.593	-4.07869	AT3G06520	4	-7	TRUE	TRUE
5115367	-373.603	-3.55292	5115367	-243.097	-2.52052	5115370	-181.186	-2.0497	AT1G14840	0	-3	TRUE	TRUE
2309737	-740.619	-18.6165	2309737	-666.085	-10.4558	2309734	-1368.14	-22.3473	AT3G07260	0	-3	TRUE	TRUE
2561530	-34.7653	-3.05233	2561537	-289.402	-7.37204	2561526	-185.466	-7.38662	AT3G08020	-7	4	TRUE	TRUE
2886572	-166.634	-1.90041	2886570	-142.199	-1.86875	2886571	-261.932	-2.04901	AT3G09385	-2	-1	FALSE	TRUE
3374077	-309.011	-0.439175	3374080	-387.437	-1.21419	3374077	-663.535	-1.22556	AT3G10770	-3	0	TRUE	FALSE
3394022	-432.715	-10.1111	3394036	-433.588	-7.66468	3394005	-561.049	-8.80937	AT3G10845	14	-17	FALSE	TRUE
3873226	-2242.26	-4.78388	3873228	-1981.04	-4.95234	3873227	-1634.44	-7.45418	AT3G12143	-2	-1	FALSE	TRUE
3894580	-579.745	-5.33317	3894579	-627.275	-4.78282	3894584	-480.928	-4.67331	AT3G12203	1	-4	FALSE	TRUE
3960825	-105.347	-1.88647	3960822	-184.919	-2.74569	3960825	-111.999	-2.41179	AT3G02525	-3	0	FALSE	TRUE
4007694	-577.027	-4.98958	4007688	-379.024	-3.25555	4007703	-518.194	-7.10595	AT3G12610	6	-9	NA	TRUE
4037020	-317.214	-4.12745	4037019	-123.816	-1.79802	4037018	-106.97	-3.61257	AT3G12700	-1	-2	TRUE	TRUE
4380004	-54.7833	-1.14385	4380009	-187.165	-3.69063	4379996	-103.772	-3.81737	AT3G13445	5	-8	TRUE	FALSE
4856333	-420.182	-1.15477	4856335	-425.304	-1.26506	4856334	-400.977	-0.746085	AT3G14460	-2	-1	TRUE	FALSE
4910803	-920.982	-16.5133	4910806	-1360.56	-21.8648	4910797	-1347.55	-20.005	AT3G14600	3	-6	TRUE	TRUE
4963568	-102.457	-1.89143	4963570	-45.5002	-1.982	4963569	-72.7716	-1.76305	AT3G14780	-2	-1	FALSE	TRUE
5175423	-100.172	-0.929099	5175422	-27.2411	-0.48339	5175427	-8.35583	-0.608381	AT3G15356	1	-4	FALSE	FALSE
5424511	-2.02582	-3.12771	5424508	-0.449834	-1.61344	5424517	-3.39533e-05	-2.71878	AT1G15757	3	-6	FALSE	FALSE
5535415	-2310.66	-6.69686	5535414	-3428.63	-7.47273	5535413	-2789.42	-6.95246	AT3G16330	-1	-2	FALSE	TRUE
5581923	-2206.58	-8.72758	5581923	-1447.31	-6.03372	5581920	-1117.12	-4.73951	AT3G16430	0	-3	FALSE	TRUE
5489403	-672.596	-3.3714	5489399	-530.741	-4.07564	5489404	-259.332	-3.39901	AT1G15980	-4	1	TRUE	TRUE
6261496	-338.238	-7.62523	6261495	-121.482	-4.15007	6261500	-486.544	-5.93422	AT3G18260	1	-4	FALSE	TRUE
6323273	-1790.38	-16.6036	6323282	-2460.94	-13.4493	6323261	-1251.24	-20.0708	AT3G18410	9	-12	TRUE	TRUE
6577858	-835.863	-15.5218	6577857	-1866.57	-13.5282	6577856	-671.528	-7.65498	AT3G19050	-1	-2	TRUE	TRUE
6760826	-443.23	-1.99562	6760839	-427.435	-1.57533	6760816	-843.416	-2.46562	AT3G19500	-13	10	FALSE	TRUE
5573928	-442.418	-2.14135	5573928	-1091.21	-4.27359	5573931	-774.784	-3.83413	AT1G16290	0	-3	TRUE	TRUE
7528260	-243.335	-3.51657	7528258	-210.274	-5.37862	7528259	-133.794	-2.29604	AT3G21380	-2	-1	FALSE	TRUE
8064523	-6.31646	-0.388857	8064523	-3.17318e-37	0	8064526	-0.00264286	-0.322714	AT3G22800	0	-3	FALSE	FALSE
8130440	-221.264	-3.35411	8130440	-0.0559138	-0.902092	8130437	-65.4651	-3.47588	AT3G22935	0	-3	FALSE	FALSE
8152195	-263.9	-7.13059	8152194	-361.684	-8.20727	8152193	-589.669	-9.55465	AT3G22970	-1	-2	TRUE	TRUE
8387284	-655.046	-1.82143	8387288	-787.982	-3.34615	8387283	-443.993	-1.5425	AT3G23420	-4	1	FALSE	TRUE
5738018	-186.959	-2.42868	5738016	-108.343	-3.4606	5738017	-538.862	-3.8395	AT1G16770	-2	-1	TRUE	TRUE
9404142	-160.263	-1.66923	9404143	-569.473	-3.10365	9404138	-254.807	-2.47047	AT3G25760	1	-4	FALSE	TRUE
9470009	-220.457	-3.31201	9470007	-83.3446	-3.88807	9470014	-0.000790253	-0.971857	AT3G25880	2	-5	FALSE	FALSE
9555479	-1686.38	-6.32643	9555480	-2148.81	-6.90509	9555481	-1281.95	-5.48237	AT3G26130	-1	-2	FALSE	TRUE
9623954	-738.953	-0.618395	9623956	-963.084	-0.886442	9623955	-431.327	0	AT3G26265	-2	-1	FALSE	FALSE
9816739	-123.286	-2.09818	9816738	-67.5299	-2.45568	9816737	-155.569	-2.71846	AT3G26720	-1	-2	TRUE	TRUE
10147490	-1132.62	-4.84646	10147493	-1786.98	-7.80766	10147484	-979.553	-10.26	AT3G27415	3	-6	FALSE	TRUE
10324938	-382.991	-4.70314	10324937	-929.016	-6.51397	10324936	-628.505	-7.44283	AT3G27850	-1	-2	TRUE	TRUE
10478097	-348.717	-0.429829	10478097	-228.778	-0.808455	10478094	-217.641	-0.845658	AT3G00470	0	-3	FALSE	FALSE
5946460	-124.381	-15.2553	5946456	-249.864	-18.1488	5946461	-371.552	-15.4388	AT1G17360	-4	1	TRUE	TRUE
11158825	-436.209	-3.93745	11158830	-167.917	-2.3914	11158823	-276.435	-2.35387	AT3G29187	-5	2	FALSE	TRUE
11355533	-568.605	-1.09229	11355529	-1183.55	-1.23949	11355540	-620.41	-1.11449	AT3G29545	4	-7	FALSE	FALSE
11508776	-103.609	-0.6807	11508768	-129.498	-1.52268	11508781	-101.617	-0.980583	AT3G29647	-8	5	FALSE	FALSE
12146405	-761.729	-1.97371	12146412	-742.783	-1.0399	12146401	-1042.72	-1.5675	AT3G30540	-7	4	FALSE	FALSE
12524101	-133.455	-0.875604	12524102	-73.4496	-1.01015	12524103	-74.8714	-0.641679	AT3G30819	-1	-2	FALSE	FALSE
12537751	-822.626	-1.89597	12537752	-1046.3	-1.68288	12537747	-1075.25	-3.19595	AT3G30827	1	-4	FALSE	TRUE
13639754	-476.512	-1.02477	13639754	-731.482	-0.525885	13639757	-616.998	-1.21058	AT3G33074	0	-3	FALSE	FALSE
14284676	-1176.92	-4.96131	14284674	-1979.59	-5.62667	14284681	-835.018	-3.5263	AT3G42110	2	-5	FALSE	TRUE
14776875	-205.555	-1.01689	14776878	-50.0316	-0.751269	14776875	-49.5541	-0.559237	AT3G42711	-3	0	FALSE	FALSE
14815171	-532.202	-0.824588	14815167	-743.783	-0.81079	14815172	-1053.01	-1.66257	AT3G42717	-4	1	FALSE	FALSE
15216811	-517.107	-4.61787	15216791	-190.935	-1.32578	15216828	-488.234	-1.40778	AT3G43250	-20	17	FALSE	TRUE
15325345	-166.634	-1.60853	15325347	-150.788	-1.05441	15325346	-185.841	-1.84557	AT3G43380	-2	-1	FALSE	FALSE
16029406	-2.27022	-3.08128	16029411	-15.5851	-4.99357	16029398	-1.91711	-4.32185	AT3G06785	5	-8	FALSE	TRUE
16421081	-745.624	-5.5031	16421078	-1738.9	-6.98519	16421081	-1034.36	-6.24982	AT3G44950	-3	0	FALSE	TRUE
16460224	-12.8909	-3.10976	16460235	-301.512	-5.47537	16460210	-438.046	-5.89685	AT3G45000	11	-14	FALSE	TRUE
6546434	-86.4237	-1.0449	6546432	-242.676	-1.34235	6546433	-405.145	-2.48917	AT1G18950	-2	-1	TRUE	FALSE
16875907	-54.033	-2.30478	16875907	-2.09191e-10	-0.377259	16875910	-143.997	-1.72493	AT3G45900	0	-3	TRUE	FALSE
17063550	-609.978	-1.21483	17063548	-816.846	-1.2741	17063549	-351.391	-0.727008	AT3G46382	-2	-1	FALSE	FALSE
17416803	-125.794	-5.59147	17416805	-1039.83	-9.80264	17416804	-104.93	-8.15477	AT3G47280	-2	-1	FALSE	TRUE
17428301	-338.238	-2.78929	17428295	-475.713	-3.72934	17428304	-501.269	-5.31622	AT3G47295	-6	3	FALSE	TRUE
17719810	-775.254	-5.78367	17719808	-386.413	-2.19058	17719815	-438.315	-2.39779	AT3G48000	2	-5	TRUE	TRUE
17858470	-73.7342	-3.93851	17858479	-12.4841	-2.84685	17858464	-80.1772	-3.70829	AT3G48231	-9	6	FALSE	TRUE
17885701	-878.913	-3.62813	17885702	-981.223	-5.24372	17885697	-852.198	-4.2007	AT3G48300	1	-4	FALSE	TRUE
17976424	-3.93051	-1.60102	17976426	-93.3976	-1.49681	17976425	-53.3107	-2.12108	AT3G48520	-2	-1	NA	TRUE
18116401	-918.807	-16.188	18116399	-1083.48	-10.3434	18116406	-1094.17	-15.2024	AT3G48850	2	-5	FALSE	TRUE
18745528	-197.601	-1.64008	18745540	-540.981	-2.6869	18745519	-397.345	-4.44523	AT3G50510	-12	9	FALSE	TRUE
18973436	-78.1144	-8.14793	18973435	-61.0482	-10.0394	18973434	-0.286552	-3.95016	AT3G51080	-1	-2	TRUE	FALSE
19082371	-177.493	-0.727802	19082371	-38.6756	-1.09965	19082374	-191.304	-0.968904	AT3G51410	0	-3	FALSE	FALSE
19318959	-1960.14	-22.9967	19318961	-1402.41	-24.7034	19318960	-2138.82	-27.0452	AT3G52090	-2	-1	TRUE	TRUE
19513142	-267.616	-5.71538	19513139	-310.091	-4.09695	19513142	-387.556	-4.29828	AT3G52620	-3	0	FALSE	TRUE
19693134	-443.773	-4.57378	19693139	-800.302	-5.44536	19693126	-241.019	-2.98481	AT3G53130	5	-8	TRUE	TRUE
19706995	-676.45	-8.66617	19706994	-1008.49	-3.97959	19706993	-437.776	-4.45285	AT3G53180	-1	-2	TRUE	TRUE
6849979	-120.8	-1.5322	6849973	-38.5846	-4.22308	6849988	-10.339	-0.666207	AT1G19810	6	-9	FALSE	FALSE
20301815	-40.8966	-1.58709	20301817	-13.6064	-2.40033	20301810	-100.903	-1.45463	AT3G54820	2	-5	TRUE	TRUE
20321523	-786.141	-6.36985	20321520	-349.823	-0.870594	20321523	-233.319	-0.358339	AT3G54850	-3	0	TRUE	FALSE
20534737	-184.339	-8.34744	20534736	-59.3639	-4.03535	20534735	-88.7164	-2.67912	AT3G55390	-1	-2	TRUE	TRUE
6945754	-89.0992	-10.5709	6945750	-188.857	-11.3459	6945755	-444.264	-15.9995	AT1G20030	-4	1	TRUE	TRUE
20950932	-574.917	-3.35478	20950936	-621.363	-3.44181	20950925	-866.677	-5.79621	AT3G56540	4	-7	FALSE	TRUE
21208376	-528.703	-0.876418	21208371	-669.921	-1.22382	21208384	-332.904	-1.11197	AT3G57310	5	-8	FALSE	FALSE
21302838	-401.278	-6.92355	21302835	-961.24	-9.35365	21302844	-628.505	-10.4884	AT3G57540	3	-6	FALSE	TRUE
21384922	-1196.1	-7.91061	21384920	-1419.88	-9.6086	21384921	-1605.29	-12.374	AT3G57700	-2	-1	FALSE	TRUE
21422952	-142.648	-1.38249	21422949	-441.668	-2.25577	21422952	-488.797	-2.28206	AT3G57840	-3	0	FALSE	TRUE
21798092	-765.777	-11.0368	21798090	-1409.22	-7.71847	21798097	-622.897	-10.1216	AT3G58990	2	-5	TRUE	TRUE
7094431	-506.76	-1.30318	7094430	-954.615	-2.20566	7094429	-899.87	-2.10199	AT1G20470	-1	-2	FALSE	TRUE
7126524	-615.851	-2.36582	7126522	-1335.01	-10.1031	7126529	-891.258	-3.39917	AT1G20570	2	-5	TRUE	TRUE
22712020	-49.8391	-3.72398	22712033	-0.330228	-3.87863	22712010	-0.0111677	-3.34997	AT3G61380	-13	10	FALSE	FALSE
22815091	-513.361	-3.45147	22815089	-667.363	-5.83966	22815096	-761.602	-5.41493	AT3G61650	2	-5	TRUE	TRUE
23181818	-236.016	-2.47173	23181817	-43.3591	-2.54647	23181822	-502.41	-6.59173	AT3G09865	1	-4	TRUE	TRUE
23181818	-236.016	-2.47173	23181817	-43.3591	-2.54647	23181822	-502.41	-6.59173	AT3G09855	1	-4	TRUE	TRUE
23233101	-490.27	-6.11695	23233102	-542.45	-5.78297	23233103	-514.445	-10.9025	AT3G09875	-1	-2	TRUE	TRUE
178149	-102.457	-5.42302	178148	-2.0448e-94	-0.874122	178153	-10.6262	-3.74169	AT4G00413	1	-4	FALSE	FALSE
424447	-424.431	-1.35678	424448	-512.509	-2.80744	424449	-493.601	-3.45629	AT4G00980	-1	-2	TRUE	TRUE
535356	-486.604	-3.42167	535359	-420.524	-0.820746	535350	-328.827	-1.60556	AT4G01280	3	-6	TRUE	FALSE
631150	-219.651	-0.352609	631150	-549.23	-0.609337	631147	-200.112	0	AT4G01490	0	-3	FALSE	FALSE
644853	-40.0578	-3.12368	644857	-0.00268945	-1.08055	644846	-11.1632	-1.46155	AT4G02785	4	-7	FALSE	FALSE
687819	-42.6945	-1.99268	687817	-0.0047584	-0.659616	687818	-64.8822	-2.23116	AT4G03915	-2	-1	TRUE	FALSE
1229802	-129.121	-1.40898	1229802	-186.415	-1.09011	1229805	-11.4118	-0.562511	AT4G02770	0	-3	NA	FALSE
1445181	-344.071	-2.28929	1445184	-121.328	-2.04324	1445181	-21.2964	-0.432567	AT4G03292	-3	0	FALSE	FALSE
7374318	-29.9948	-0.84593	7374318	-0.000300977	0	7374315	-78.6442	0	AT1G21065	0	-3	TRUE	FALSE
1693898	-704.649	-0.491478	1693935	-961.609	-0.673719	1693864	-468.666	-0.663258	AT4G03790	-37	34	FALSE	FALSE
2387978	-184.899	-2.78156	2387978	-40.5184	-0.721336	2387981	-115.308	-1.50757	AT4G04700	0	-3	TRUE	FALSE
2714786	-320.994	-5.11837	2714792	-634.148	-10.777	2714777	-283.137	-1.64266	AT4G05310	6	-9	FALSE	TRUE
2757282	-370.579	-12.3037	2757279	-415.766	-8.188	2757282	-913.21	-16.7214	AT4G05440	-3	0	TRUE	TRUE
7569785	-239.977	-5.65988	7569802	-264.073	-5.46934	7569771	-60.8696	-0.697919	AT1G21590	-17	14	TRUE	FALSE
4283961	-809.127	-1.07495	4283959	-1223.7	-1.55531	4283960	-1019.23	-1.37768	AT4G07494	-2	-1	FALSE	FALSE
4452122	-843.914	-1.45135	4452123	-1023.17	-1.93866	4452118	-635.074	-2.43497	AT4G07664	1	-4	FALSE	TRUE
4515508	-966.024	-1.33637	4515509	-431.712	-1.10665	4515504	-969.173	-1.31398	AT4G07730	1	-4	FALSE	FALSE
4682681	-1644.7	-1.87795	4682680	-1981.04	-1.18286	4682685	-909.597	-1.07677	AT4G07856	1	-4	FALSE	FALSE
7665750	-55.7551	-0.942143	7665749	-109.819	-1.09381	7665748	-81.2067	-1.15387	AT1G21835	-1	-2	FALSE	FALSE
4796935	-1255.97	-9.79507	4796937	-1009.24	-8.23118	4796936	-728.21	-3.55294	AT4G05275	-2	-1	FALSE	TRUE
4994635	-10.9011	-0.899985	4994637	-84.3919	-2.13264	4994636	-448.339	-1.81289	AT4G08094	-2	-1	FALSE	FALSE
5215532	-576.123	-2.37347	5215538	-763.902	-4.62962	5215529	-644.506	-6.61907	AT4G08264	-6	3	FALSE	TRUE
5950765	-179.701	-7.62317	5950762	-39.4078	-12.8296	5950771	-6.388e-11	-5.50451	AT4G09380	3	-6	FALSE	FALSE
6136352	-141.318	-2.92263	6136358	-178.252	-3.88244	6136343	-341.366	-4.77183	AT4G09730	6	-9	TRUE	TRUE
6273168	-104.766	-1.50366	6273163	-322.083	-1.38862	6273176	-313.432	-5.07404	AT4G10030	5	-8	TRUE	TRUE
6374808	-41.272	-0.638965	6374821	-37.95	-0.585845	6374792	-34.9612	-1.10921	AT4G10270	13	-16	TRUE	FALSE
6434438	-1396.35	-5.65996	6434441	-2112.7	-6.95165	6434438	-819.708	-4.92279	AT4G10380	-3	0	FALSE	TRUE
6461914	-446.215	-2.1831	6461918	-132.221	-1.3412	6461913	-615.759	-4.66205	AT4G10440	-4	1	FALSE	TRUE
6938490	-316.507	-3.15008	6938478	-184.919	-1.15123	6938499	-154.878	-1.58512	AT4G11400	-12	9	FALSE	FALSE
7170140	-391.961	-2.34855	7170140	-56.824	-0.658396	7170143	-166.822	-1.35355	AT4G11945	0	-3	FALSE	FALSE
7242943	-1354.96	-9.8547	7242942	-995.379	-8.22545	7242947	-720.284	-7.53166	AT4G12090	1	-4	FALSE	TRUE
7568401	-654.729	-2.38279	7568401	-399.55	-2.20263	7568398	-476.733	-1.77526	AT4G12920	0	-3	FALSE	TRUE
7968486	-1312.79	-27.9446	7968489	-777.771	-20.7568	7968486	-767.337	-24.2406	AT1G22550	-3	0	FALSE	TRUE
7791171	-748.299	-15.8185	7791166	-1751.8	-16.7973	7791179	-802.1	-22.4812	AT4G13400	5	-8	TRUE	TRUE
7981886	-153.487	-1.13632	7981884	-48.9052	-1.94375	7981885	-152.639	-1.32746	AT1G22590	-2	-1	FALSE	FALSE
7943653	-14.0322	-3.30616	7943650	-0.135112	-3.3645	7943653	-4.23278	-2.11257	AT4G02935	-3	0	FALSE	FALSE
8199527	-1396.77	-1.91586	8199529	-359.944	-0.787774	8199528	-579.662	-1.80632	AT4G14226	-2	-1	FALSE	FALSE
8307561	-1249.04	-2.90704	8307562	-989.037	-2.96666	8307563	-834.32	-1.87667	AT4G14440	-1	-2	FALSE	TRUE
8344118	-802.582	-13.3315	8344107	-606.221	-11.1173	8344132	-760.591	-13.462	AT4G14530	11	-14	FALSE	TRUE
8509987	-457.961	-7.70275	8509984	-266.036	-7.15286	8509993	-234.56	-6.77666	AT4G14820	3	-6	TRUE	TRUE
8596976	-208.499	-0.662839	8596975	-123.816	-0.434258	8596980	-183.228	-0.328742	AT4G15056	1	-4	FALSE	FALSE
8607853	-41.5547	-1.26445	8607846	-95.7488	-2.19228	8607857	-39.0667	-1.62729	AT4G15075	-7	4	FALSE	FALSE
9012774	-362.814	-2.12165	9012773	-167.738	-1.58386	9012772	-717.979	-4.16096	AT4G15880	-1	-2	TRUE	TRUE
9104647	-294.475	-1.12035	9104645	-440.587	-1.0065	9104646	-320.499	-0.678632	AT4G16095	-2	-1	FALSE	FALSE
9398223	-704.649	-9.63975	9398225	-1222.89	-10.0116	9398224	-982.154	-10.2147	AT4G16700	-2	-1	TRUE	TRUE
9779645	-256.104	-2.91991	9779633	-126.485	-0.833878	9779660	-162.738	-3.19885	AT4G17550	12	-15	TRUE	FALSE
10176433	-964.546	-2.77211	10176437	-989.409	-2.77264	10176432	-636.329	-2.2982	AT4G18422	-4	1	FALSE	TRUE
10316978	-1054.35	-10.8198	10316981	-1753.65	-9.22942	10316972	-1166.35	-8.5565	AT4G06845	3	-6	FALSE	TRUE
10366257	-1673.65	-7.30156	10366254	-996.127	-5.05734	10366257	-936.828	-5.59624	AT4G18910	-3	0	TRUE	TRUE
10443733	-136.054	-1.445	10443736	-479.342	-2.17411	10443733	-509.56	-2.45271	AT4G19050	-3	0	FALSE	TRUE
8265981	-856.224	-4.68202	8265982	-567.076	-6.60954	8265983	-444.264	-5.07615	AT1G23300	-1	-2	TRUE	TRUE
10774083	-846.722	-17.2611	10774084	-114.602	-10.3691	10774079	-374.326	-13.1042	AT4G19840	1	-4	FALSE	TRUE
11750470	-6.42742	-0.897562	11750475	-2.36677	-1.88013	11750468	-0.174674	-1.58014	AT4G22200	-5	2	TRUE	FALSE
11924107	-107.098	-0.915688	11924112	-39.8688	-0.576471	11924105	-24.6244	-0.443669	AT4G22680	-5	2	FALSE	FALSE
11988871	-402.318	-10.5707	11988863	-336.194	-6.7216	11988882	-246.072	-7.46321	AT4G22820	8	-11	TRUE	TRUE
12229227	-820.544	-2.59688	12229224	-1462.82	-3.33669	12229227	-997.819	-1.90233	AT4G23430	-3	0	TRUE	TRUE
12324378	-907.596	-4.75497	12324381	-1198.35	-3.92439	12324378	-861.722	-4.14275	AT4G23640	-3	0	TRUE	TRUE
12345934	-187.147	-5.49688	12345932	-39.7764	-4.0207	12345939	-425.184	-6.65605	AT4G23700	2	-5	FALSE	TRUE
12500596	-116.505	-5.96152	12500600	-0.532092	-2.15998	12500595	-23.6084	-5.79325	AT4G07230	-4	1	NA	FALSE
12870209	-1016.03	-8.97249	12870208	-1156.93	-14.857	12870207	-1128.47	-14.0706	AT4G25050	-1	-2	TRUE	TRUE
13083110	-88.0245	-3.74427	13083109	-425.304	-7.20911	13083114	-569.125	-10.0172	AT4G25650	1	-4	TRUE	TRUE
13160380	-1031.9	-7.38626	13160378	-1570.45	-6.51008	13160385	-1057.21	-12.5166	AT4G25890	2	-5	TRUE	TRUE
13247745	-1644.7	-6.09124	13247740	-1706.36	-6.43264	13247753	-2077.19	-7.78016	AT4G26140	5	-8	FALSE	TRUE
13413336	-1089.35	-12.9792	13413335	-1112.17	-20.7153	13413340	-1061.04	-8.01243	AT4G26580	1	-4	FALSE	TRUE
14123653	-794.002	-2.44115	14123652	-877.207	-2.45138	14123651	-845.52	-3.15966	AT4G28580	-1	-2	FALSE	TRUE
14192787	-1910.87	-20.3914	14192791	-1298.06	-15.808	14192780	-753.869	-12.4021	AT4G28720	4	-7	FALSE	TRUE
14369229	-194.726	-1.37308	14369229	-86.5045	-0.609929	14369226	-202.243	-0.944131	AT4G29140	0	-3	TRUE	FALSE
14597404	-510.487	-5.12038	14597397	-1034.14	-5.27262	14597414	-1077.56	-10.1721	AT4G29820	7	-10	TRUE	TRUE
15241426	-503.616	-14.2713	15241427	-413.396	-14.7625	15241428	-442.909	-12.1244	AT4G31405	-1	-2	FALSE	TRUE
15253764	-118.337	-1.76862	15253765	-513.084	-2.86024	15253760	-519.638	-2.19796	AT4G31440	1	-4	FALSE	TRUE
15343874	-537.762	-0.780763	15343879	-541.862	-1.47414	15343872	-584.808	-1.27473	AT4G31685	-5	2	FALSE	FALSE
15700960	-3155.59	-15.9937	15700959	-2365.85	-11.9687	15700958	-1742.33	-11.3976	AT4G32540	-1	-2	FALSE	TRUE
15785775	-435.94	-1.8613	15785772	-655.899	-2.03552	15785775	-433.472	-2.76288	AT4G03325	-3	0	FALSE	TRUE
8831946	-2475.65	-5.50129	8831943	-1888.32	-6.06779	8831946	-2329.02	-7.25825	AT1G25209	-3	0	FALSE	TRUE
8838788	-201.464	-7.6777	8838786	-488.324	-8.65442	8838787	-641.985	-10.384	AT1G05933	-2	-1	FALSE	TRUE
16072066	-848.127	-8.35675	16072067	-1431.86	-6.35807	16072062	-578.152	-4.90288	AT4G33380	1	-4	TRUE	TRUE
16456703	-632.352	-3.51636	16456704	-680.193	-3.36924	16456699	-525.143	-2.51585	AT4G34419	1	-4	FALSE	TRUE
17059557	-1124.77	-3.25024	17059560	-1552.32	-3.76708	17059557	-650.508	-3.80077	AT4G36070	-3	0	FALSE	TRUE
17097170	-1188.49	-12.2898	17097163	-350.314	-2.5968	17097180	-600.357	-5.84167	AT4G36120	7	-10	FALSE	TRUE
9015164	-351.912	-1.87445	9015161	-496.521	-2.44666	9015170	-254.807	-1.8772	AT1G25886	3	-6	FALSE	TRUE
17698881	-39.4112	-2.40159	17698876	-16.1156	-1.3526	17698889	-128.5	-3.86986	AT4G37670	5	-8	TRUE	TRUE
17744066	-230.23	-1.64396	17744068	-673.445	-2.697	17744061	-401.497	-2.87724	AT4G37760	2	-5	TRUE	TRUE
17801825	-356.85	-0.831842	17801824	-11.7123	-0.536931	17801829	-90.0652	-0.331616	AT4G37860	1	-4	FALSE	FALSE
17813792	-205.164	-6.90358	17813800	-1288.16	-10.5096	17813781	-794.551	-9.33237	AT4G37895	8	-11	TRUE	TRUE
17828087	-405.709	-16.2226	17828088	-884.69	-12.6571	17828089	-542.976	-17.4516	AT4G37910	-1	-2	TRUE	TRUE
18118938	-197.025	-0.883017	18118960	-185.106	-1.2856	18118919	-212.057	-1.20797	AT4G38810	-22	19	TRUE	FALSE
18225147	-65.0924	-1.00008	18225152	-38.1308	-0.893267	18225145	-47.4226	-1.03912	AT4G39110	-5	2	FALSE	FALSE
18388675	-1499.64	-13.7466	18388670	-1780.01	-23.2221	18388683	-1332.08	-8.24884	AT4G39590	5	-8	FALSE	TRUE
18433003	-1112.66	-10.503	18433006	-1020.53	-12.7943	18432997	-666.728	-15.5532	AT4G39730	3	-6	TRUE	TRUE
32956	-344.071	-3.00706	32955	-231.859	-3.82573	32954	-211.264	-1.70944	AT5G01090	-1	-2	TRUE	TRUE
468981	-1418.92	-14.2105	468975	-1945	-10.9172	468990	-1293.49	-10.8633	AT5G02270	6	-9	TRUE	TRUE
573474	-1506.63	-10.2571	573474	-711.052	-4.08084	573477	-906.711	-6.56272	AT5G02550	0	-3	FALSE	TRUE
575449	-2722.89	-15.676	575449	-2206.63	-15.5782	575446	-2277.14	-13.6402	AT5G02560	0	-3	TRUE	TRUE
91645	-42.3129	-2.75581	91669	-69.5576	-1.1877	91624	-31.8179	-1.06528	AT1G04023	-24	21	TRUE	FALSE
1107987	-42.6945	-8.58872	1107988	-132.865	-9.46957	1107989	-85.2531	-8.30805	AT5G04090	-1	-2	TRUE	TRUE
9275065	-211.858	-3.02947	9275064	-57.7016	-3.46612	9275069	-282.688	-4.68312	AT1G26790	1	-4	FALSE	TRUE
1576618	-887.838	-10.9566	1576614	-805.458	-14.0181	1576625	-496.152	-12.1587	AT5G05320	4	-7	FALSE	TRUE
1578618	-171.302	-2.51562	1578621	-890.409	-3.6712	1578618	-464.516	-2.16249	AT5G05330	-3	0	TRUE	TRUE
1994588	-59.6102	-1.63895	1994596	-131.739	-3.76262	1994583	-190.546	-1.88936	AT5G06530	-8	5	TRUE	TRUE
2220599	-27.7761	-0.544406	NA	NA	NA	2220602	-213.646	-1.20776	AT5G07160	0	-3	FALSE	FALSE
2285207	-431.911	-2.64496	2285209	-206.537	-1.29979	2285202	-62.2319	-2.06951	AT5G07280	2	-5	TRUE	FALSE
2524119	-360.573	-2.68072	2524124	-256.711	-1.48537	2524117	-274.216	-2.92998	AT5G07910	-5	2	TRUE	TRUE
2782857	-420.447	-0.976131	2782857	-451.718	-0.494103	2782860	-317.193	-0.74214	AT5G08580	0	-3	TRUE	FALSE
2854868	-17.7473	-0.743258	2854868	-2.35723e-63	-0.464504	2854865	-2.43417e-07	-0.702242	AT5G08760	0	-3	FALSE	FALSE
3168169	-385.801	-5.30166	3168165	-546.573	-4.65647	3168176	-789.42	-6.54017	AT5G10110	4	-7	TRUE	TRUE
3423468	-63.7008	-2.18336	3423467	-205.95	-3.22681	3423466	-27.5647	-1.82227	AT5G10830	-1	-2	TRUE	TRUE
3516869	-69.8318	-1.49187	3516860	-45.9937	-0.931001	3516881	-1.89808	-5.21321	AT5G11070	9	-12	NA	FALSE
9508230	-1069.3	-24.3276	9508238	-2751.22	-32.7423	9508225	-2881.27	-27.675	AT1G27370	-8	5	TRUE	TRUE
9519189	-1285.09	-2.08782	9519196	-1698.6	-2.65034	9519179	-1357.62	-5.81546	AT1G27420	7	-10	FALSE	TRUE
4121319	-507.906	-5.09566	4121328	-318.772	-5.98062	4121313	-141.664	-3.08558	AT5G13000	-9	6	TRUE	TRUE
4158778	-81.1852	-4.13739	4158774	-0.152629	-1.64427	4158779	-315.31	-3.22878	AT5G13110	-4	1	TRUE	FALSE
4196667	-120.955	-2.38562	4196666	-6.51725	-0.990216	4196665	-63.2628	-1.98042	AT5G13180	-1	-2	TRUE	FALSE
4556798	-103.032	-5.13918	4556802	-200.696	-6.70969	4556797	-53.8426	-4.29367	AT5G02155	-4	1	FALSE	TRUE
4604896	-398.162	-3.96539	4604898	-630.083	-3.98621	4604897	-477.571	-3.53023	AT5G14275	-2	-1	TRUE	TRUE
4613204	-720.402	-4.27152	4613201	-1813.99	-8.16149	4613204	-453.797	-2.84953	AT5G14300	-3	0	FALSE	TRUE
4693975	-667.471	-9.06766	4693967	-1278.29	-11.8859	4693986	-928.081	-9.0767	AT5G14550	8	-11	TRUE	TRUE
4805981	-430.839	-6.35039	4805979	-526.376	-3.56427	4805980	-736.835	-12.0216	AT5G14860	-2	-1	FALSE	TRUE
5064379	-356.85	-4.45471	5064360	-146.045	-3.06832	5064395	-299.96	-3.95853	AT5G15560	-19	16	FALSE	TRUE
5087246	-40.0578	-7.97106	5087258	-187.165	-3.96497	5087231	-275.769	-9.01813	AT5G15640	12	-15	TRUE	TRUE
5424464	-445.943	-5.36937	5424470	-116.267	-4.94375	5424461	-153.326	-4.84006	AT5G16570	-6	3	FALSE	TRUE
5797994	-183.594	-2.81405	5797997	-326.361	-2.64592	5797994	-387.3	-2.88539	AT5G17590	-3	0	FALSE	TRUE
5809420	-200.883	-6.97827	5809418	-668.641	-5.91054	5809419	-427.317	-8.50104	AT5G17630	-2	-1	TRUE	TRUE
5862227	-345.047	-1.03503	5862234	-187.353	-1.24515	5862223	-255.666	-1.22753	AT5G17760	-7	4	TRUE	FALSE
5877409	-380.953	-1.31251	5877402	-593.97	-1.65183	5877413	-197.221	-1.0873	AT5G17800	-7	4	FALSE	FALSE
5924497	-679.024	-11.1409	5924499	-1219.26	-10.5268	5924492	-608.039	-4.2719	AT5G17900	2	-5	TRUE	TRUE
5974925	-524.052	-3.45195	5974926	-504.775	-3.25385	5974927	-331.223	-2.22322	AT5G18050	-1	-2	FALSE	TRUE
6017905	-505.902	-3.18744	6017905	-1066.93	-5.7574	6017902	-933.544	-6.62225	AT5G18210	0	-3	TRUE	TRUE
6123158	-110.046	-2.41443	6123165	-85.8418	-2.67191	6123148	-236.012	-5.00292	AT5G18460	7	-10	TRUE	TRUE
6205928	-302.514	-1.19987	6205889	-328.27	-0.818409	6205964	-176.401	-0.340212	AT5G18633	-39	36	FALSE	FALSE
6461486	-35.1127	-2.54097	6461498	-26.8576	0	6461471	-205.362	-1.91533	AT5G19210	12	-15	TRUE	FALSE
6693025	-164.676	-1.27553	6693017	-12.3277	-1.13253	6693030	-322.157	-2.6357	AT5G19810	-8	5	FALSE	FALSE
6852936	-64.7432	-0.64288	6852943	-54.0157	-1.91871	6852932	-17.3939	0	AT5G20290	-7	4	TRUE	FALSE
6981776	-131.521	-0.708972	6981782	-211.46	-0.569623	6981773	-324.295	-1.03765	AT5G20635	-6	3	TRUE	FALSE
7074813	-519.418	-4.22949	7074810	-27.0874	-2.11635	7074819	-230.433	-3.95247	AT5G20858	3	-6	FALSE	TRUE
7103551	-562.918	-2.25539	7103551	-1029.97	-3.11468	7103548	-420.932	-1.92044	AT5G20935	0	-3	TRUE	TRUE
9871910	-200.689	-1.70348	9871913	-120.092	-0.57938	9871910	-69.0137	-0.404837	AT1G28240	-3	0	TRUE	FALSE
7504593	-650.925	-0.986692	7504606	-635.401	-1.18881	7504577	-449.429	-0.814748	AT5G22590	13	-16	FALSE	FALSE
7735322	-1251.08	-5.07532	7735321	-1069.24	-4.72796	7735326	-487.107	-2.21015	AT5G23050	1	-4	TRUE	TRUE
9907488	-246.078	-1.29605	9907489	-296.231	-2.00751	9907490	-376.855	-3.31852	AT1G28306	-1	-2	FALSE	FALSE
8066682	-485.197	-1.936	8066661	-437.082	-1.48714	8066700	-392.696	-2.38018	AT5G23903	-21	18	FALSE	TRUE
8748214	-34.6787	-4.21655	8748216	-6.06426e-05	-2.31744	8748209	-37.1654	-4.68891	AT5G03945	2	-5	FALSE	FALSE
8756878	-982.337	-17.3181	8756880	-561.698	-8.92011	8756879	-462.585	-6.13744	AT5G25265	-2	-1	TRUE	TRUE
10073474	-252.672	-2.1117	10073482	-81.6555	-1.31685	10073469	-366.78	-2.67276	AT1G28660	-8	5	FALSE	TRUE
9470069	-2.62096	-0.372775	9470083	-22.0441	-1.05388	9470058	-81.7238	-1.11747	AT5G26910	-14	11	TRUE	FALSE
9839328	-223.694	-0.389426	9839333	-360.69	-1.06489	9839326	-561.049	-0.775404	AT5G27780	-5	2	FALSE	FALSE
10135046	-335.338	-1.78019	10135050	-850.681	-4.27587	10135045	-459.556	-1.26559	AT1G06207	-4	1	FALSE	FALSE
10086961	-241.024	-1.59934	10086951	-263.202	-1.49406	10086968	-237.259	-1.41414	AT5G28076	-10	7	FALSE	TRUE
1008626	-162.375	-1.41906	1008623	-83.3446	-1.84732	1008626	-46.2244	-1.03258	AT1G04217	-3	0	TRUE	FALSE
11352869	-1960.14	-1.89582	11352865	-2024.1	-2.29625	11352870	-1550.21	-2.53272	AT5G30218	-4	1	FALSE	TRUE
11453860	-649.659	-0.908452	11453855	-326.123	-0.592176	11453862	-435.891	-1.1039	AT5G32103	-5	2	FALSE	FALSE
11692162	-156.772	-6.09284	11692164	-540.981	-7.76923	11692163	-363.78	-6.58822	AT5G31719	-2	-1	FALSE	TRUE
11785078	-635.798	-2.34099	11785075	-1289.39	-4.71456	11785078	-738.165	-2.88463	AT5G32017	-3	0	FALSE	TRUE
12238256	-1070.84	-0.56937	12238253	-1076.93	-0.618442	12238256	-1067.56	-0.686345	AT5G32594	-3	0	FALSE	FALSE
12649227	-755.002	-1.12894	12649218	-1043.25	-1.10404	12649233	-904.549	-2.52029	AT5G33391	-9	6	FALSE	FALSE
12701567	-724.692	-4.34158	12701581	-493.688	-3.35366	12701556	-769.027	-4.64795	AT5G33420	-14	11	FALSE	TRUE
10426873	-947.981	-1.77573	10426873	-1007.74	-1.96979	10426876	-497.003	-1.801	AT1G29775	0	-3	FALSE	TRUE
10429001	-579.443	-6.16437	10429002	-1113.73	-8.53433	10429003	-648.926	-5.64336	AT1G29785	-1	-2	TRUE	TRUE
13538046	-176.028	-1.23532	13538043	-224.089	-2.08396	13538046	-498.139	-2.22312	AT5G35334	-3	0	FALSE	FALSE
10516298	-203.992	-1.29052	10516287	-162.94	-2.1171	10516312	-148.884	-0.834093	AT1G30020	11	-14	FALSE	FALSE
14562841	-94.7003	-1.17669	14562845	-76.9354	-2.03953	14562840	-227.767	-3.33091	AT5G36910	-4	1	FALSE	FALSE
14590346	-957.17	-3.60937	14590351	-980.48	-1.72195	14590338	-754.205	-1.38939	AT5G36940	5	-8	TRUE	TRUE
15529987	-3.84536	-0.62001	15529987	-1.44712e-15	-0.761501	15529984	-2.98517	-0.392578	AT5G38780	0	-3	FALSE	FALSE
15632023	-562.918	-5.98864	15632010	-444.646	-2.98665	15632033	-285.837	-3.72267	AT5G00560	-13	10	FALSE	TRUE
16067961	-31.2996	-1.89861	16067975	-0.882555	-1.24774	16067944	-7.5263	-0.590067	AT5G40180	14	-17	FALSE	FALSE
16076025	-419.122	-4.41247	16076028	-372.451	-5.81711	16076025	-573.33	-7.05752	AT5G40210	-3	0	FALSE	TRUE
16280793	-176.76	-1.55791	16280809	-106.147	-2.26728	16280780	-53.0986	-1.49961	AT5G40645	-16	13	FALSE	TRUE
16528872	-44.9199	-1.67416	16528870	-46.2909	-3.3091	16528877	-80.8199	-2.72874	AT5G06145	2	-5	FALSE	TRUE
16636285	-405.447	-9.71939	16636285	-860.547	-11.8006	16636282	-685.043	-15.0581	AT5G41600	0	-3	TRUE	TRUE
16780050	-397.903	-2.34487	16780053	-441.668	-3.00087	16780044	-445.892	-5.47888	AT5G41920	3	-6	TRUE	TRUE
16894132	-156.251	-10.0752	16894131	-78.1983	-4.88643	16894130	-72.8943	-9.08419	AT5G42250	-1	-2	FALSE	TRUE
17245877	-5.43141	-1.29341	17245887	-82.1735	-2.62248	17245870	-18.9725	-1.73538	AT5G42990	-10	7	TRUE	FALSE
17581097	-1093.61	-8.4664	17581098	-1225.72	-8.52945	17581099	-848.681	-7.83771	AT5G43750	-1	-2	TRUE	TRUE
17705442	-702.363	-2.67515	17705472	-812.353	-2.38952	17705415	-542.976	-1.07541	AT5G44005	-30	27	FALSE	FALSE
17814356	-1285.5	-26.748	17814363	-2051.86	-30.9935	17814346	-2329.53	-36.0596	AT5G44230	7	-10	TRUE	TRUE
17857401	-1633.88	-10.5045	17857401	-1119.2	-11.4962	17857398	-1312.94	-8.17289	AT5G44330	0	-3	FALSE	TRUE
17963525	-1840.87	-12.6968	17963526	-2142.86	-12.3287	17963521	-1629.94	-10.2062	AT5G44569	1	-4	TRUE	TRUE
18391416	-761.729	-7.96143	18391413	-945.075	-5.05391	18391416	-698.339	-3.95951	AT5G45380	-3	0	FALSE	TRUE
18619242	-1299.94	-3.49893	18619241	-1278.29	-3.12119	18619246	-1331.24	-3.31292	AT5G06765	1	-4	FALSE	TRUE
18712458	-126.425	-10.433	18712453	-79.9824	-10.0351	18712466	-136.232	-14.7809	AT5G46160	5	-8	TRUE	TRUE
18819703	-1354.54	-2.30892	18819703	-1728.8	-1.26152	18819706	-1081.41	-2.05944	AT5G46395	0	-3	TRUE	FALSE
19138851	-39.6877	-0.516913	19138851	-8.09156e-37	0	19138848	-1.6213e-25	0	AT5G47130	0	-3	FALSE	FALSE
11016578	-124.067	-0.581241	11016578	-99.2548	-0.951109	11016575	-300.42	-1.88347	AT1G06387	0	-3	FALSE	FALSE
19612130	-2244.78	-15.2393	19612130	-2716.68	-21.4545	19612127	-2984.69	-24.5724	AT5G48390	0	-3	FALSE	TRUE
19669772	-552.504	-2.25924	19669771	-89.1789	-0.709765	19669776	-76.3703	-0.588287	AT5G48540	1	-4	FALSE	FALSE
19732914	-799.833	-17.5649	19732912	-724.207	-16.9727	19732919	-970.283	-21.5856	AT5G48655	2	-5	TRUE	TRUE
19846247	-444.586	-4.23407	19846252	-1063.48	-10.0204	19846239	-222.882	-3.62433	AT5G48950	5	-8	TRUE	TRUE
20023712	-351.666	-5.93432	20023716	-938.128	-6.98602	20023705	-1117.51	-7.14098	AT5G49390	4	-7	TRUE	TRUE
20329334	-143.482	-1.18753	20329333	-68.0045	0	20329332	-110.658	0	AT5G49970	-1	-2	TRUE	FALSE
20915393	-438.364	-1.00085	20915395	-952.777	-1.78878	20915394	-1027.54	-1.74156	AT5G51490	-2	-1	FALSE	FALSE
21014027	-7.03639	-0.961473	21014027	-0.00138663	-3.27652	21014024	-5.61534	-2.01552	AT5G07775	0	-3	FALSE	FALSE
21173890	-476.791	-2.65601	21173883	-789.005	-3.86478	21173900	-463.136	-3.02536	AT5G52110	7	-10	TRUE	TRUE
21222598	-23.0875	-0.677741	21222600	-84.1295	-0.920723	21222599	-350.899	-1.65771	AT5G52270	-2	-1	FALSE	FALSE
21372858	-27.1573	-3.22259	21372854	-12.3277	-4.15813	21372859	-85.9142	-8.19678	AT5G52700	-4	1	FALSE	TRUE
11219344	-622.368	-8.11913	11219346	-1089.66	-8.55857	11219345	-1233.76	-13.7457	AT1G31340	-2	-1	TRUE	TRUE
21648638	-17.4985	0	21648638	-217.234	-1.39257	21648641	-85.3852	-0.7402	AT5G07975	0	-3	TRUE	FALSE
22379077	-2.27022	-6.9928	22379087	-14.0468	-6.22738	22379064	-25.2144	-9.17234	AT5G55132	10	-13	FALSE	TRUE
22405926	-113.029	-0.616707	NA	NA	NA	22405923	-212.851	-0.434134	AT5G55240	0	-3	FALSE	FALSE
22512850	-218.645	-6.08095	22512851	-458.287	-6.47766	22512852	-200.692	-6.84141	AT5G55565	-1	-2	FALSE	TRUE
22637648	-703.342	-4.25783	22637644	-971.952	-2.78224	22637649	-908.515	-2.72776	AT5G55900	-4	1	TRUE	TRUE
11349751	-2.35524	-5.20618	11349754	-1.25654e-08	-5.6901	11349745	-3.44495	-4.14203	AT1G31710	3	-6	FALSE	FALSE
22799634	-1851.68	-13.815	22799633	-2396.71	-13.6805	22799632	-1467.2	-15.0798	AT5G56300	-1	-2	FALSE	TRUE
22812482	-372.594	-0.808335	22812513	-238.074	-1.07601	22812448	-295.373	-0.820361	AT5G56325	31	-34	FALSE	FALSE
22972520	-181.921	-1.7427	22972517	-7.77162	-1.39338	22972526	-239.763	-2.28055	AT5G56795	3	-6	FALSE	TRUE
23175356	-1043.68	-4.29873	23175356	-1176.78	-3.24371	23175359	-994.081	-2.26588	AT5G57190	0	-3	FALSE	TRUE
23756044	-7.19315	-1.71324	23756044	-253.064	-3.26341	23756041	-70.0952	-3.54744	AT5G58830	0	-3	FALSE	TRUE
11478534	-314.626	-6.36274	11478512	-126.485	-6.70985	11478553	-316.957	-6.39212	AT1G06487	-22	19	TRUE	TRUE
11497459	-271.796	-1.77479	11497487	-143.364	-1.24021	11497428	-134.442	-2.7662	AT1G06497	28	-31	FALSE	FALSE
24474354	-1693.67	-13.2955	24474357	-1785.12	-8.6245	24474354	-1666.95	-10.9482	AT5G60840	-3	0	TRUE	TRUE
24656599	-199.142	-1.635	24656588	-109.671	-0.813852	24656613	-295.144	-3.77645	AT5G61320	11	-14	FALSE	FALSE
24690992	-68.0364	-5.97796	24691016	-83.2141	-5.3846	24690971	-177.5	-9.21693	AT5G61420	-24	21	FALSE	TRUE
25181580	-663.957	-8.13336	25181579	-899.732	-7.12413	25181578	-391.151	-6.54784	AT5G62690	-1	-2	TRUE	TRUE
25398038	-728.329	-9.55644	25398040	-312.428	-9.34679	25398039	-81.465	-4.10471	AT5G63410	-2	-1	TRUE	TRUE
25666139	-787.506	-7.07461	25666138	-610.223	-6.38755	25666143	-637.27	-9.35906	AT5G64130	1	-4	TRUE	TRUE
25853881	-574.917	-7.69502	25853866	-490.015	-5.93994	25853899	-305.736	-6.5943	AT5G64670	15	-18	TRUE	TRUE
26017486	-27.1573	-1.13913	26017482	-91.754	-1.74449	26017487	-270.462	-3.10986	AT5G65130	-4	1	TRUE	FALSE
26078045	-1.58451	-1.22398	26078045	-3.97284	-1.92466	26078048	-0.395834	-1.04923	AT5G65240	0	-3	TRUE	FALSE
26229081	-71.8927	-3.21487	26229081	-62.4115	-2.2343	26229078	-34.3556	-2.70884	AT5G09405	0	-3	FALSE	TRUE
26261138	-90.8583	-4.3483	26261136	-65.647	-3.5354	26261137	-0.000244878	-3.30763	AT5G65683	-2	-1	TRUE	FALSE
26303354	-1679.1	-15.5001	26303349	-1540.42	-12.9765	26303362	-1871.09	-19.386	AT5G65740	5	-8	TRUE	TRUE
26588544	-2728.83	-26.4479	26588547	-1781.41	-16.1238	26588538	-1637.14	-26.4112	AT5G66620	3	-6	TRUE	TRUE
26610444	-1269.06	-8.63322	26610431	-1196.35	-5.04652	26610460	-1478.9	-11.5837	AT5G66660	13	-16	FALSE	TRUE
26636662	-2099.27	-13.356	26636662	-2234.24	-12.4593	26636659	-1825.46	-14.5226	AT5G66710	0	-3	FALSE	TRUE
26659855	-21.3445	-3.32714	26659860	-1.46227e-33	-1.7265	26659853	-10.1497	-5.89518	AT5G09705	-5	2	FALSE	FALSE
26786303	-1084.71	-7.37365	26786300	-1438.72	-8.40986	26786309	-1184.26	-9.1914	AT5G67110	3	-6	TRUE	TRUE
11944980	-62.3232	-1.00934	11944989	-26.4767	-1.92284	11944974	-64.3017	-0.821829	AT1G06637	-9	6	FALSE	FALSE
12139277	-951.285	-10.9344	12139274	-1626.21	-14.0609	12139277	-646.715	-9.43816	AT1G33450	-3	0	FALSE	TRUE
12575983	-84.9681	-1.27404	12575987	-253.92	-2.85659	12575982	-265.636	-1.96568	AT1G34403	-4	1	FALSE	FALSE
12609443	-216.639	-1.08834	12609443	-352.773	-2.34739	12609440	-388.069	-1.2074	AT1G34490	0	-3	FALSE	FALSE
12652538	-1109.54	-1.36206	12652539	-1143.51	-1.95022	12652540	-1112.05	-1.63907	AT1G34550	-1	-2	TRUE	TRUE
12709216	-285.175	-4.36591	12709214	-802.707	-5.88524	12709215	-824.22	-6.03418	AT1G34670	-2	-1	FALSE	TRUE
12728127	-719.413	-2.29035	12728123	-744.117	-2.01569	12728134	-455.165	-2.1159	AT1G34740	4	-7	FALSE	TRUE
12847078	-501.049	-1.23518	12847077	-561.102	-2.04015	12847076	-350.162	-1.74198	AT1G35130	-1	-2	FALSE	FALSE
13153688	-1528.96	-1.56883	13153685	-1933.05	-1.52216	13153688	-1076.02	-1.06193	AT1G35617	-3	0	FALSE	FALSE
13455603	-927.522	-11.0533	13455604	-793.448	-5.5535	13455605	-868.449	-7.28853	AT1G36060	-1	-2	FALSE	TRUE
14206342	-737.622	-0.865197	14206324	-1582.88	-1.02722	14206363	-615.759	-0.732869	AT1G37200	18	-21	FALSE	FALSE
14249046	-670.032	-0.726444	14249043	-762.554	-0.990362	14249046	-747.505	-1.47705	AT1G37669	-3	0	FALSE	FALSE
1411274	-535.418	-9.55202	1411274	-650.829	-7.29841	1411271	-504.407	-8.68542	AT1G04970	0	-3	TRUE	TRUE
14446482	-188.652	-1.1916	14446480	-168.813	-0.934179	14446481	-122.368	-2.20638	AT1G38380	-2	-1	FALSE	FALSE
1494117	-472.333	-4.93669	1494119	-216.233	-1.58398	1494118	-141.332	-3.06498	AT1G05170	-2	-1	TRUE	TRUE
1523913	-447.847	-8.39782	1523916	-262.115	-6.27191	1523913	-692.814	-14.6381	AT1G04357	-3	0	TRUE	TRUE
1559659	-125.794	-8.05668	1559670	-234.336	-8.30239	1559651	-56.3215	-6.16546	AT1G05340	-11	8	FALSE	TRUE
16577753	-2836.94	-7.5862	16577752	-1637.44	-8.28589	16577751	-1838.59	-7.39141	AT1G43800	-1	-2	FALSE	TRUE
16657564	-156.425	-5.73986	16657567	-173.141	-5.27291	16657564	-66.8741	-2.56837	AT1G43910	-3	0	FALSE	TRUE
17015359	-270.914	-0.931668	17015361	-461.585	-1.01464	17015360	-340.637	-0.790053	AT1G45010	-2	-1	TRUE	FALSE
17028708	-384.012	-0.46266	17028711	-342.737	-0.440442	17028708	-1312.52	-0.778829	AT1G45020	-3	0	FALSE	FALSE
17145832	-12.1056	-1.44571	17145836	-42.4973	-1.58069	17145831	-32.5694	-1.63334	AT1G45256	-4	1	FALSE	TRUE
17162058	-751.983	-5.26681	17162059	-905.488	-4.37461	17162054	-568.225	-2.76514	AT1G45246	1	-4	FALSE	TRUE
17379625	-273.564	-1.44204	17379621	-309.858	-2.92602	17379626	-351.637	-2.22979	AT1G47390	-4	1	FALSE	TRUE
17403110	-652.192	-1.86775	17403109	-823.432	-2.98118	17403114	-718.308	-3.33174	AT1G47450	1	-4	FALSE	TRUE
17762841	-80.2839	-2.66869	17762841	-46.2909	-3.80454	17762838	-17.3939	-1.6812	AT1G09565	0	-3	FALSE	TRUE
17762841	-80.2839	-2.66869	17762841	-46.2909	-3.80454	17762838	-17.3939	-1.6812	AT1G07467	0	-3	FALSE	TRUE
17795001	-517.107	-1.574	17794996	-538.34	-2.32732	17795009	-645.137	-1.75658	AT1G48190	5	-8	FALSE	TRUE
1704770	-27.8539	-2.20789	1704774	-25.723	-4.36054	1704769	-0.0126111	-2.05202	AT1G05680	-4	1	FALSE	FALSE
17892427	-701.384	-7.97668	17892428	-1046.68	-5.06323	17892429	-320.735	-3.66662	AT1G48410	-1	-2	TRUE	TRUE
18019620	-213.446	-2.80653	18019616	-28.8015	-1.7841	18019621	-411.955	-3.86579	AT1G48725	-4	1	FALSE	TRUE
11395922	-308.079	-3.96116	11395924	-185.106	-0.640285	NA	NA	NA	AT1G31790	-2	0	TRUE	FALSE
6069944	-721.72	-0.652739	6069946	-1085.41	-0.587091	NA	NA	NA	AT5G18330	-2	0	FALSE	FALSE
22622389	-206.142	-0.829417	22622387	-50.9622	-0.444841	NA	NA	NA	AT5G08375	-2	0	FALSE	FALSE
8017789	-70.435	-1.29244	8017787	-45.5002	-0.40366	NA	NA	NA	AT3G22680	-2	0	TRUE	FALSE
2471510	-343.096	-0.557406	2471508	-257.573	-0.313074	NA	NA	NA	AT2G06280	-2	0	FALSE	FALSE
10935975	-363.563	-0.853517	10935973	-225.105	-0.507803	NA	NA	NA	AT1G30795	-2	0	FALSE	FALSE
18485012	-842.512	-6.10298	18485014	-867.975	-2.6785	18485008	-1335.84	-8.42674	AT1G49930	2	-4	FALSE	TRUE
18491632	-34.4195	-4.53593	18491633	-40.9855	-2.86236	18491633	-7.12845	-1.59442	AT1G49940	-1	-1	FALSE	TRUE
19472475	-325.746	-12.517	19472476	-983.453	-7.66153	19472476	-736.17	-11.7036	AT1G52290	-1	-1	TRUE	TRUE
1889550	-880.695	-4.6155	1889550	-775.397	-8.79899	1889548	-437.237	-3.00846	AT1G06180	0	-2	FALSE	TRUE
19799322	-349.699	-9.12188	19799331	-602.842	-9.91469	19799311	-1391.82	-14.4084	AT1G53140	9	-11	TRUE	TRUE
20007986	-457.687	-4.04651	20007984	-284.212	-3.31178	20007986	-320.735	-2.49402	AT1G07913	-2	0	FALSE	TRUE
1922452	-718.096	-10.6948	1922446	-830.037	-6.59838	1922456	-513.006	-3.8155	AT1G06290	-6	4	TRUE	TRUE
20255073	-346.024	-9.55553	20255076	-421.319	-14.8581	20255068	-1431.04	-14.8748	AT1G54250	3	-5	TRUE	TRUE
20404761	-2.90278	-0.491517	NA	NA	NA	20404763	-152.467	-1.5886	AT1G54640	0	-2	FALSE	FALSE
21207697	-408.586	-4.01774	21207707	-413.396	-2.19344	21207685	-495.584	-10.619	AT1G56600	10	-12	FALSE	TRUE
21727170	-23.3726	-3.82972	21727180	-39.8688	-3.60023	21727158	-0.754479	-4.8808	AT1G58470	10	-12	TRUE	FALSE
21881728	-1709.65	-11.8049	21881729	-1802.33	-6.46229	21881725	-2023.98	-8.93402	AT1G59560	1	-3	TRUE	TRUE
2097173	-231.671	-0.781206	2097172	-120.709	-0.610922	2097172	-361.288	-1.3686	AT1G06830	-1	-1	FALSE	FALSE
2127934	-1080.08	-12.4261	2127915	-873.296	-11.4769	2127955	-1450.37	-8.57689	AT1G04533	19	-21	FALSE	TRUE
22330203	-97.9104	-5.90325	22330211	-247.105	-5.07853	22330197	-272.889	-5.39248	AT1G60610	-8	6	TRUE	TRUE
22394586	-97.3486	-1.82681	22394586	-106.147	-3.08276	22394588	-47.8252	-1.6919	AT1G08347	0	-2	FALSE	TRUE
22540752	-258.692	-3.8241	22540759	-407.102	-4.34481	22540747	-151.269	-3.6109	AT1G61140	-7	5	TRUE	TRUE
22824621	-126.425	-3.24638	22824620	-117.027	-2.11883	22824620	-31.7349	-0.899971	AT1G61800	-1	-1	FALSE	FALSE
2186588	-123.286	0	2186590	-284.212	-0.424656	2186588	-253.949	0	AT1G07120	-2	0	FALSE	FALSE
23089705	-112.43	-1.10547	23089707	-52.3207	-1.81005	23089701	-69.6136	-1.44498	AT1G62400	2	-4	FALSE	FALSE
23371606	-392.992	-4.61031	23371606	-248.589	-2.75079	23371604	-473.11	-4.41812	AT1G63040	0	-2	FALSE	TRUE
23489438	-605.05	-1.84021	23489426	-360.69	-2.13464	23489452	-413.797	-1.97864	AT1G63320	12	-14	FALSE	TRUE
23527632	-265.646	-5.17686	23527635	-215.435	-3.83785	23527627	-270.462	-5.14515	AT1G63440	3	-5	FALSE	TRUE
23942001	-1172.14	-5.87861	23941996	-1483.6	-5.0023	23942004	-680.849	-5.57791	AT1G64455	-5	3	NA	TRUE
2299393	-1590.9	-19.4138	2299391	-1840.68	-10.612	2299397	-1756.17	-13.5515	AT1G07480	2	-4	FALSE	TRUE
24062514	-388.876	-1.75532	24062523	-239.534	-1.53148	24062507	-429.721	-1.52086	AT1G64780	-9	7	FALSE	TRUE
2316296	-376.89	-8.15184	2316296	-438.159	-6.142	2316298	-266.73	-4.80436	AT1G07530	0	-2	TRUE	TRUE
24524054	-168.064	-2.62933	24524055	-199.73	-3.45392	24524055	-219.046	-5.04343	AT1G65910	-1	-1	FALSE	TRUE
24543954	-43.4624	-0.403586	24543955	-7.27004e-12	0	24543955	-30.3404	-0.441721	AT1G08783	-1	-1	FALSE	FALSE
24631658	-511.348	-1.69489	24631660	-846.466	-2.30514	24631654	-215.839	-1.33535	AT1G66150	2	-4	TRUE	TRUE
2374462	-591.886	-13.8481	2374464	-745.118	-12.2535	2374462	-199.725	-6.55977	AT1G07670	-2	0	TRUE	TRUE
24857466	-465.401	-2.22531	24857468	-604.07	-1.58739	24857462	-466.728	-1.56941	AT1G66640	2	-4	FALSE	TRUE
2426918	-1349.5	-1.51307	2426920	-1383.33	-1.49246	2426914	-1060.27	-2.6484	AT1G07850	2	-4	FALSE	TRUE
25455420	-357.098	-3.34408	25455425	-386.157	-4.33165	25455417	-172.577	-3.08847	AT1G67880	-5	3	TRUE	TRUE
25489528	-287.658	-1.57602	25489528	-413.659	-2.05589	25489526	-243.54	-2.86651	AT1G67990	0	-2	FALSE	TRUE
25595099	-227.565	-2.95815	25595100	-296.002	-4.86342	25595096	-437.776	-2.73402	AT1G68285	1	-3	FALSE	TRUE
2524202	-762.066	-1.45755	2524213	-288.496	-0.464236	2524189	-195.878	-0.932253	AT1G08090	11	-13	FALSE	FALSE
26227202	-1156.66	-6.03857	26227205	-1006.61	-2.9905	26227197	-830.135	-4.66462	AT1G69720	3	-5	FALSE	TRUE
26393906	-4.55506	-0.681199	26393917	-5.07901	-0.771234	26393897	-0.127636	-0.42659	AT1G70070	-11	9	TRUE	FALSE
26687316	-720.072	-3.86996	26687317	-668.961	-3.64825	26687313	-1091.85	-4.04517	AT1G70760	1	-3	TRUE	TRUE
26702701	-225.932	-0.628684	26702701	-122.569	0	26702699	-119.891	-0.401134	AT1G70800	0	-2	FALSE	FALSE
2586427	-903.271	-2.78976	2586428	-538.34	-3.15676	2586428	-439.934	-2.37365	AT1G08230	-1	-1	TRUE	TRUE
27065327	-279.791	-3.84445	27065323	-793.106	-2.89821	27065329	-937.559	-8.63277	AT1G71910	-4	2	TRUE	TRUE
27098101	-23.948	-2.69439	27098099	-73.5728	-2.53213	27098101	-0.832998	-1.02444	AT1G71980	-2	0	TRUE	FALSE
27141957	-946.881	-4.85749	27141953	-528.993	-4.83905	27141959	-653.993	-4.17858	AT1G72140	-4	2	FALSE	TRUE
27314376	-195.491	-1.15693	27314378	-258.219	-1.46841	27314376	-327.393	-2.13705	AT1G09317	-2	0	FALSE	FALSE
27546337	-328.612	-7.1786	27546336	-479.622	-7.34194	27546340	-397.604	-4.18591	AT1G73250	1	-3	TRUE	TRUE
27613228	-997.257	-4.99771	27613224	-277.503	-1.60026	27613234	-916.104	-2.27301	AT1G73445	4	-6	FALSE	TRUE
27654867	-1126.73	-9.94106	27654865	-1098.18	-16.0147	27654867	-915.019	-8.77495	AT1G73580	-2	0	FALSE	TRUE
27920423	-499.91	-0.8	27920420	-2128.99	-1.73835	27920424	-596.684	-0.835838	AT1G74250	-3	1	TRUE	FALSE
27993984	-26.9271	-2.00223	27993982	-191.693	-6.84444	27993988	-123.302	-3.54587	AT1G74480	2	-4	FALSE	TRUE
28098470	-30.0756	-1.80556	28098465	-15.3522	-0.92552	28098473	-96.9482	-1.14905	AT1G74790	-5	3	TRUE	FALSE
28170946	-182.849	-4.69315	28170953	-285.337	-4.00279	28170937	-117.742	-4.70817	AT1G75020	7	-9	TRUE	TRUE
28655462	-888.196	-4.89738	28655463	-1275.41	-3.32725	28655459	-1164.76	-4.91011	AT1G76390	1	-3	TRUE	TRUE
28844752	-109.453	-1.43067	28844750	-121.173	-1.26121	28844752	-72.0371	-0.692204	AT1G76830	-2	0	FALSE	FALSE
28875163	-190.92	-1.43273	28875165	-816.846	-2.62247	28875163	-559.856	-4.3935	AT1G76890	-2	0	TRUE	TRUE
28982881	-322.18	0	28982878	-893.99	-1.67549	28982882	-588.148	-0.818082	AT1G77138	-3	1	FALSE	FALSE
29134168	-209.287	-3.91382	29134169	-127.591	-5.49047	29134169	-261.064	-4.3227	AT1G77525	-1	-1	FALSE	TRUE
29373976	-730.98	-5.17823	29373975	-393.861	-4.38278	29373975	-205.949	-3.63416	AT1G78090	-1	-1	FALSE	TRUE
29605457	-439.174	-4.21981	29605452	-64.7148	-1.14615	29605460	-442.097	-4.22192	AT1G78720	-5	3	FALSE	FALSE
29740072	-862.229	-4.63347	29740071	-586.972	-2.16124	29740075	-414.06	-2.04573	AT1G79050	1	-3	TRUE	TRUE
29813356	-1151.52	-11.2888	29813357	-1450.32	-19.4292	29813353	-1239.84	-11.2545	AT1G79260	1	-3	TRUE	TRUE
30006842	-1066.61	-5.13085	30006843	-760.198	-2.32463	30006843	-1033.6	-6.28057	AT1G79740	-1	-1	TRUE	TRUE
2964388	-876.776	-2.80852	2964393	-1192.74	-2.1438	2964381	-810.713	-3.60975	AT1G09176	5	-7	FALSE	TRUE
85501	-2097.79	-24.9162	85504	-2768.55	-25.0962	85496	-2243.78	-21.8421	AT2G01120	3	-5	TRUE	TRUE
730185	-48.6121	-1.73322	730184	-16.8368	-2.62036	730184	-37.4342	-2.29555	AT2G04265	-1	-1	FALSE	TRUE
1203651	-693.249	-2.64167	1203650	-125.226	-1.59683	1203654	-418.019	-1.33993	AT2G03920	1	-3	FALSE	TRUE
1613774	-366.563	-6.80096	1613778	-608.067	-4.59208	1613772	-329.784	-4.01107	AT2G04622	-4	2	FALSE	TRUE
1717989	-125.322	-12.7274	1717986	-658.44	-13.7257	1717990	-424.918	-15.2738	AT2G04880	-3	1	TRUE	TRUE
1877883	-206.927	-10.8429	1877882	-125.855	-10.9093	1877882	-172.396	-14.4405	AT2G05185	-1	-1	FALSE	TRUE
3263469	-1196.1	-20.0387	3263470	-1592.22	-20.005	3263470	-856.779	-16.9441	AT1G09995	-1	-1	TRUE	TRUE
3257233	-644.92	-7.83217	3257234	-997.996	-8.39699	3257230	-480.928	-6.62208	AT2G07672	1	-3	FALSE	TRUE
3469543	-880.339	-11.9692	3469545	-946.907	-8.07211	3469539	-561.944	-7.59756	AT2G05345	2	-4	FALSE	TRUE
3472338	-1337.78	-12.6035	3472339	-1184.75	-11.6129	3472339	-1260.63	-13.4642	AT2G07734	-1	-1	FALSE	TRUE
3667351	-1508.37	-2.14572	3667349	-1407.09	-1.374	3667351	-2086.52	-3.50121	AT2G09800	-2	0	TRUE	TRUE
3746067	-796.744	-2.35972	3746051	-693.769	-2.0364	3746085	-526.887	-1.57312	AT2G09890	16	-18	FALSE	TRUE
3861449	-1403.15	-0.538357	3861450	-1624.41	-0.786659	3861450	-1013.2	-0.778894	AT2G10170	-1	-1	FALSE	FALSE
3904187	-759.036	-1.90106	3904186	-839.46	-3.16019	3904186	-908.515	-2.41995	AT2G10230	-1	-1	FALSE	TRUE
3973318	-1162.21	-2.41552	3973322	-1936.87	-3.02932	3973312	-1122.99	-1.75749	AT2G10320	4	-6	FALSE	TRUE
3348052	-7.03639	-3.37838	3348044	-2.05126e-36	-4.29306	3348062	-115.006	-7.55435	AT1G10200	8	-10	TRUE	FALSE
4265229	-148.023	-1.85968	4265228	-58.3638	-2.41867	4265228	-71.1845	-4.4756	AT2G10830	-1	-1	FALSE	TRUE
4688532	-341.392	-1.03537	4688532	-369.935	-1.48406	4688530	-180.447	-0.774122	AT2G11680	0	-2	FALSE	FALSE
4900752	-622.368	-1.91772	4900749	-439.238	-1.41792	4900753	-377.109	-1.16555	AT2G12200	-3	1	FALSE	FALSE
4902358	-2861.04	-0.796508	4902356	-2640.06	-0.682146	4902358	-1835.78	-0.360495	AT2G12210	-2	0	FALSE	FALSE
5040321	-213.247	-1.64198	5040319	-133.349	-1.7053	5040321	-164.33	-1.18127	AT2G05785	-2	0	FALSE	FALSE
5272415	-180.255	-3.43292	5272410	-405.796	-3.7116	5272418	-363.531	-4.2051	AT2G12840	-5	3	FALSE	TRUE
5306207	-860.814	0	NA	NA	NA	5306209	-916.467	-0.353144	AT2G12920	0	-2	FALSE	FALSE
5342566	-1103.31	-3.32647	5342567	-1460.67	-3.42224	5342567	-572.127	-1.3697	AT2G12990	-1	-1	FALSE	TRUE
5664955	-230.23	-0.919981	5664939	-395.409	-1.0333	5664969	-372.056	-1.34726	AT2G05965	-16	14	FALSE	FALSE
3495033	-569.205	-8.72453	3495031	-408.148	-7.65905	3495037	-441.556	-5.3714	AT1G10585	2	-4	FALSE	TRUE
5862784	-371.837	-3.79107	5862767	-417.878	-2.59047	5862799	-135.743	-1.93066	AT2G13970	-17	15	FALSE	TRUE
5885903	-563.815	-0.863699	5885904	-473.486	-0.56531	5885904	-407.497	-1.25484	AT2G14000	-1	-1	FALSE	FALSE
6053892	-341.149	-2.98711	6053879	-278.171	-3.33061	6053907	-202.632	-5.95501	AT2G14285	13	-15	TRUE	TRUE
3530620	-240.186	-4.38673	3530620	-472.651	-6.34009	3530618	-431.059	-4.397	AT1G10657	0	-2	TRUE	TRUE
6382549	-1231.57	-6.69638	6382546	-1225.72	-8.6067	6382550	-873.419	-7.53988	AT2G14846	-3	1	FALSE	TRUE
6475073	-252.672	-0.583781	6475071	-585.759	-0.852733	6475073	-479.808	-1.16219	AT2G14990	-2	0	FALSE	FALSE
6542407	-146.166	-2.33725	6542408	-286.013	-3.30528	6542404	-253.092	-2.82336	AT2G15090	1	-3	FALSE	TRUE
6647553	-327.655	-1.426	6647550	-344.685	-1.33416	6647554	-312.261	-1.00346	AT2G06395	-3	1	FALSE	FALSE
6672717	-1001	-2.01335	6672720	-748.124	-1.10902	6672716	-960.678	-1.81307	AT2G15327	-3	1	FALSE	FALSE
6713022	-377.651	-10.7188	6713034	-616.712	-8.58359	6713008	-986.62	-18.2211	AT2G15400	12	-14	TRUE	TRUE
3592197	-519.418	-0.94064	3592193	-600.389	-0.753291	3592203	-326.2	-0.712311	AT1G10770	4	-6	FALSE	FALSE
6751358	-399.199	-5.88123	6751358	-368.68	-8.22696	6751356	-914.295	-12.5558	AT2G15460	0	-2	FALSE	TRUE
6983477	-79.643	-2.44383	6983482	-3.01289	-3.61081	6983474	-297.204	-3.9046	AT2G16060	-5	3	FALSE	TRUE
7073205	-1348.24	-1.81789	7073204	-984.197	-1.28063	7073204	-707.805	-2.39521	AT2G16340	-1	-1	FALSE	FALSE
7182168	-578.537	-12.7526	7182158	-617.951	-10.3705	7182180	-657.803	-12.0033	AT2G16570	10	-12	TRUE	TRUE
7525287	-150.573	-1.41473	7525289	-58.2532	-3.33531	7525287	-20.0184	-0.382223	AT2G06935	-2	0	FALSE	FALSE
7969361	-38.9524	0	7969359	-49.7232	-0.33666	7969361	-257.604	-0.525139	AT2G18340	-2	0	FALSE	FALSE
3718885	-1801.55	-10.8591	3718885	-1555.41	-9.80898	3718883	-1127.3	-7.22213	AT1G11125	0	-2	TRUE	TRUE
8059533	-629.85	-1.20055	8059534	-1386.29	-1.29896	8059530	-741.829	-0.852772	AT2G18560	1	-3	FALSE	FALSE
8235299	-10.1338	-0.346087	8235301	-82.0439	-0.794161	8235299	-210.671	-0.782871	AT2G18980	-2	0	FALSE	FALSE
8470716	-429.768	-4.75112	8470715	-606.528	-5.35184	8470715	-776.82	-7.16737	AT2G19572	-1	-1	NA	TRUE
8477652	-32.7154	-3.54483	8477653	-25.723	-4.42141	8477653	-16.2397	-6.09427	AT2G19590	-1	-1	TRUE	TRUE
8516511	-324.08	-1.78478	8516499	-86.5045	-0.958919	8516525	-129.615	-1.22323	AT2G19755	12	-14	FALSE	FALSE
8647863	-27.4659	-0.557679	8647861	-0.196907	0	8647863	-2.38519	0	AT2G20030	-2	0	FALSE	FALSE
8730436	-675.164	-11.8993	8730430	-701.248	-6.35039	8730444	-1721.65	-17.4523	AT2G20240	6	-8	TRUE	TRUE
8941167	-950.918	-10.1525	8941165	-511.073	-3.5275	8941167	-613.593	-5.0203	AT2G20750	-2	0	TRUE	TRUE
9224411	-6.61462	-3.00094	9224416	-70.4006	-3.18077	9224408	-13.9392	-2.03097	AT2G21540	-5	3	FALSE	TRUE
9333109	-1220.24	-2.60124	9333111	-1436.57	-7.0198	9333109	-767.337	-3.06293	AT2G21895	-2	0	FALSE	TRUE
9357819	-1567.79	-10.0252	9357816	-1111.78	-6.52085	9357824	-908.515	-9.71871	AT2G21970	3	-5	TRUE	TRUE
9381081	-429.501	-1.8507	9381080	-1555.85	-4.06946	9381080	-1187.86	-3.32402	AT2G22060	-1	-1	FALSE	TRUE
9495299	-839.71	-5.25029	9495303	-501.068	-3.64959	9495293	-208.501	-1.96889	AT2G07575	4	-6	TRUE	TRUE
9627504	-1415.51	-27.5347	9627503	-1117.24	-12.1038	9627503	-899.87	-13.3052	AT2G22660	-1	-1	TRUE	TRUE
9695989	-443.773	-4.57076	9695988	-0.01179	-1.71221	9695988	-40.8258	-2.97391	AT2G22790	-1	-1	TRUE	FALSE
9855524	-1275.22	-1.0875	9855521	-569.473	-1.00374	9855525	-849.735	-1.294	AT2G07890	-3	1	FALSE	FALSE
10024234	-66.0279	-1.08995	10024228	-251.142	-2.79374	10024238	-100.192	-1.90158	AT2G23540	-6	4	FALSE	FALSE
10224072	-693.249	-4.59611	10224083	-183.614	-3.24143	10224059	-187.153	-2.35639	AT2G24040	11	-13	TRUE	TRUE
10696935	-652.509	-4.16463	10696935	-86.5045	-0.661542	10696937	-325.485	-1.82288	AT2G25130	0	-2	FALSE	FALSE
10826843	-52.3364	-0.91291	10826843	-1.02051	-0.335446	10826841	-8.78748	-0.638557	AT2G25440	0	-2	FALSE	FALSE
11051957	-707.592	-8.37379	11051944	-1416.04	-12.9385	11051972	-2081.61	-17.2225	AT2G25910	13	-15	TRUE	TRUE
11230421	-233.529	-1.90428	11230411	-229.188	-1.11944	11230433	-161.504	-1.92652	AT2G26390	10	-12	FALSE	FALSE
12029844	-637.367	-9.48242	12029843	-407.102	-5.95736	12029843	-685.366	-12.1804	AT2G28210	-1	-1	FALSE	TRUE
12039314	-936.634	-42.8915	12039315	-768.289	-31.7407	12039311	-935.368	-21.7689	AT2G28240	1	-3	TRUE	TRUE
4137691	-1444.64	-4.46737	4137690	-1260.27	-2.23227	4137690	-1396.49	-3.95329	AT1G12200	-1	-1	FALSE	TRUE
12378451	-376.89	-3.4386	12378450	-461.31	-4.8433	12378450	-550.946	-6.23457	AT2G28840	-1	-1	TRUE	TRUE
12415427	-1208.95	-9.65823	12415426	-1673.59	-8.87721	12415430	-901.309	-5.67401	AT2G28900	1	-3	TRUE	TRUE
12418041	-356.85	-6.57843	12418037	-153.013	-3.29305	12418043	-263.89	-5.66012	AT2G28920	-4	2	TRUE	TRUE
12585987	-448.936	-1.54434	12585989	-131.578	-0.803689	12585983	-433.472	-1.58518	AT2G29290	2	-4	FALSE	FALSE
4198550	-1231.16	-4.53959	4198549	-799.273	-1.5698	4198549	-527.468	-2.06747	AT1G12350	-1	-1	TRUE	TRUE
12835109	-7.5121	-1.27497	12835119	-5.89785	-1.35552	12835097	-52.4647	-2.92444	AT2G30070	10	-12	TRUE	FALSE
13042019	-671.313	-0.435693	13042019	-822.737	-0.740079	13042017	-415.114	-0.584571	AT2G08405	0	-2	FALSE	FALSE
13208807	-113.029	-1.08742	13208805	-736.127	-1.54212	13208807	-341.123	-1.7233	AT2G31035	-2	0	FALSE	FALSE
13361130	-729.654	-6.95599	13361126	-612.692	-3.45398	13361132	-1365.62	-9.42352	AT2G31335	-4	2	FALSE	TRUE
13719028	-127.849	-4.19642	13719029	-138.07	-3.53942	13719025	-57.8559	-3.97735	AT2G32295	1	-3	TRUE	TRUE
13722509	-787.506	-3.15568	13722508	-532.782	-1.48224	13722508	-167.715	-0.349661	AT2G32300	-1	-1	FALSE	FALSE
14287200	-387.594	-3.87757	14287189	-275.947	-3.66463	14287209	-380.663	-7.86232	AT2G08610	-11	9	FALSE	TRUE
14354128	-294.475	-2.65632	14354127	-561.4	-1.56523	14354127	-195.495	-0.878559	AT2G33940	-1	-1	FALSE	FALSE
14399177	-90.7224	-1.67056	14399175	-160.126	-3.02766	14399181	-525.143	-5.00723	AT2G34090	2	-4	TRUE	TRUE
14458702	-1178.91	-6.98304	14458703	-1158.52	-6.82886	14458699	-1242.28	-7.07074	AT2G34238	1	-3	TRUE	TRUE
14465606	-132.164	-5.42405	14465604	-232.477	-9.6636	14465606	-526.887	-10.8241	AT2G34260	-2	0	TRUE	TRUE
14529387	-1664.58	-2.67959	14529387	-2000.35	-2.97483	14529389	-1531.72	-2.81313	AT2G34450	0	-2	FALSE	TRUE
14861965	-502.189	-1.78236	14861967	-286.915	-1.58766	14861965	-357.315	-1.27096	AT2G35290	-2	0	NA	FALSE
15083439	-787.847	-1.54963	15083443	-749.797	-1.17072	15083433	-745.834	-1.81687	AT2G35935	4	-6	FALSE	FALSE
15104848	-359.827	-3.71297	15104846	-531.032	-9.44236	15104848	-384.997	-6.26174	AT2G35950	-2	0	TRUE	TRUE
15644878	-64.1631	-2.26623	15644874	-68.1234	-2.8635	15644880	-170.769	-1.26135	AT2G37260	-4	2	FALSE	FALSE
15866662	-203.018	-1.13524	15866664	-179.724	-1.08108	15866662	-17.7666	-0.486865	AT2G37900	-2	0	FALSE	FALSE
15891133	-488.577	-3.0341	15891129	-805.802	-4.10453	15891135	-991.467	-4.8335	AT2G37970	-4	2	TRUE	TRUE
15906800	-62.2091	-3.48202	15906793	-50.1346	-2.46309	15906805	-105.366	-1.13988	AT2G38010	-7	5	TRUE	FALSE
15922192	-301.36	-2.82403	15922191	-756.165	-2.69267	15922195	-841.313	-4.29333	AT2G38050	1	-3	TRUE	TRUE
15988411	-111.831	-3.06089	15988411	-966.037	-6.8498	15988413	-620.41	-5.54487	AT2G38160	0	-2	FALSE	TRUE
16062019	-529.868	-3.07233	16062021	-391.8	-2.63748	16062015	-581.779	-4.4221	AT2G38325	2	-4	FALSE	TRUE
16068389	-3.81721	-0.72449	16068405	-5.07901	-0.948932	16068375	-0.711788	-0.61024	AT2G38340	-16	14	FALSE	FALSE
16070985	-824.363	-11.6702	16070986	-879.698	-7.22241	16070982	-659.711	-6.7778	AT2G38365	1	-3	FALSE	TRUE
16165657	-422.039	-6.66711	16165648	-355.98	-2.14326	16165668	-841.663	-11.3426	AT2G38650	9	-11	TRUE	TRUE
16306160	-1308.22	-4.55701	16306160	-1113.34	-5.13493	16306162	-830.135	-3.61191	AT2G08995	0	-2	FALSE	TRUE
16452697	-33.392	-1.28019	16452698	-21.6296	-2.94114	16452694	-29.0555	-1.56637	AT2G39400	1	-3	FALSE	FALSE
4568025	-279.791	-10.6871	4568030	-467.658	-14.8355	4568018	-437.237	-14.6808	AT1G13330	5	-7	FALSE	TRUE
16797469	-787.506	-3.62451	16797468	-752.141	-2.08651	16797472	-687.953	-4.6224	AT2G40220	1	-3	FALSE	TRUE
16825078	-337.271	-5.32027	16825081	-138.727	-4.37163	16825077	-332.183	-4.28807	AT2G40270	-3	1	TRUE	TRUE
4615072	-1260.47	-4.76255	4615071	-446.274	-0.422326	4615075	-800.382	-1.64241	AT1G13450	1	-3	TRUE	FALSE
17012988	-43.8489	0	17012988	-212.054	-0.75726	17012990	-221.87	-0.618022	AT2G09190	0	-2	FALSE	FALSE
17132632	-857.989	-8.44981	17132643	-816.846	-6.83524	17132619	-1059.89	-15.0122	AT2G41080	11	-13	TRUE	TRUE
460576	-200.108	-2.57906	460576	-93.3976	-0.667807	460578	-452.976	-3.56999	AT1G02310	0	-2	FALSE	FALSE
17337741	-19.2767	0	17337741	-692.471	-0.994446	17337739	-172.94	0	AT2G41570	0	-2	FALSE	FALSE
17619595	-16.2807	-2.70912	17619593	-2.63289e-05	-3.22684	17619599	-19.8862	-3.58555	AT2G42290	2	-4	TRUE	FALSE
17797139	-549.838	-3.42021	17797120	-337.16	-2.09666	17797160	-67.1103	-2.88961	AT2G42760	19	-21	TRUE	TRUE
17899189	-438.364	-7.00646	17899206	-213.642	-4.19825	17899174	-108.586	-3.0303	AT2G43040	-17	15	TRUE	TRUE
467487	-363.812	-2.81705	467481	-461.31	-4.02355	467495	-734.177	-5.93438	AT1G02340	6	-8	TRUE	TRUE
4734134	-947.981	-15.1959	4734138	-900.81	-21.4604	4734128	-1676.02	-32.3081	AT1G13810	4	-6	TRUE	TRUE
4740943	-152.113	-3.59499	4740933	-67.6484	-1.91105	4740955	-35.5719	-1.49407	AT1G13830	10	-12	FALSE	TRUE
18414381	-1487.45	-7.78167	18414380	-2345.35	-9.26736	18414380	-1676.02	-10.2113	AT2G44620	-1	-1	TRUE	TRUE
18417364	-1587.33	-8.88401	18417372	-1023.17	-6.41971	18417354	-934.274	-4.98566	AT2G44640	8	-10	TRUE	TRUE
18724378	-1182.1	-7.1916	18724378	-1276.65	-4.95597	18724380	-937.924	-8.42197	AT2G09620	0	-2	FALSE	TRUE
18855926	-2125.42	-18.2431	18855940	-1589.1	-8.04657	18855910	-1145.77	-8.78715	AT2G45790	14	-16	TRUE	TRUE
18939315	-373.603	-6.04136	18939319	-255.636	-3.18174	18939309	-78.263	-4.23555	AT2G46050	4	-6	FALSE	TRUE
19085573	-2737.47	-2.79798	19085573	-1488.81	-2.47193	19085575	-1733.59	-2.19851	AT2G46495	0	-2	FALSE	TRUE
19406521	-36.4305	-1.72228	19406528	-4.3378e-24	-1.48352	19406516	-8.48415	-2.47646	AT2G47260	-7	5	FALSE	FALSE
19437870	-1659.15	-7.31323	19437869	-1235.44	-5.11355	19437869	-1290.6	-7.4269	AT2G47360	-1	-1	FALSE	TRUE
19491615	-92.9075	-6.17705	19491615	-62.4115	-6.56632	19491613	-184.532	-7.76481	AT2G09915	0	-2	FALSE	TRUE
19555938	-2682.55	-18.0947	19555940	-3265.03	-19.6246	19555938	-2557.47	-22.0449	AT2G47710	-2	0	TRUE	TRUE
19622094	-930.798	-10.0307	19622097	-1048.2	-8.00645	19622093	-1162.38	-12.7261	AT2G47940	-3	1	TRUE	TRUE
114437	-598.913	-2.63727	114436	-859.488	-3.04193	114436	-737.168	-2.95499	AT3G01322	-1	-1	FALSE	TRUE
307837	-69.8318	-0.960474	307836	-8.09634e-06	0	307836	-7.68861	-0.478215	AT3G01880	-1	-1	FALSE	FALSE
415499	-624.858	-7.49235	415499	-1540.86	-7.33704	415497	-1502.82	-11.8524	AT3G02230	0	-2	TRUE	TRUE
426855	-517.107	-1.63395	426854	-580.31	-1.69745	426854	-570.325	-2.27348	AT3G02255	-1	-1	TRUE	TRUE
519449	-801.207	-3.129	519447	-630.708	-2.59948	519449	-700.619	-3.36589	AT3G02500	-2	0	FALSE	TRUE
1006959	-1161.02	-7.18599	1006953	-736.792	-4.04685	1006963	-1033.98	-7.92938	AT3G03910	-6	4	FALSE	TRUE
1314049	-336.304	-1.05155	1314051	-229.598	-0.963083	1314049	-299.5	-1.22969	AT3G01505	-2	0	TRUE	FALSE
1761000	-1777.37	-12.7803	1761012	-1884.06	-17.3953	1760986	-1144.98	-11.1341	AT3G05905	12	-14	TRUE	TRUE
1763852	-703.669	-8.56489	1763854	-1229.36	-9.35581	1763852	-692.814	-6.97635	AT3G05900	-2	0	TRUE	TRUE
1842896	-761.393	-8.28692	1842897	-794.817	-6.96556	1842897	-682.138	-5.478	AT3G06100	-1	-1	FALSE	TRUE
1858782	-742.953	-11.7666	1858787	-859.488	-8.1369	1858779	-655.897	-10.8311	AT3G06140	-5	3	TRUE	TRUE
1956281	-422.57	-8.06619	1956278	-1058.89	-11.2973	1956286	-617.308	-8.69513	AT3G06420	3	-5	TRUE	TRUE
2367376	-72.3816	-3.57789	2367376	-129.658	-4.9027	2367374	-250.529	-10.4413	AT3G07400	0	-2	TRUE	TRUE
2394047	-1686.38	-2.98716	2394046	-2459.38	-2.505	2394046	-1887.66	-2.0129	AT3G01995	-1	-1	TRUE	TRUE
2463727	-1011.89	-7.89703	2463728	-775.397	-2.72588	2463728	-1273.32	-4.15655	AT3G07700	-1	-1	TRUE	TRUE
2586029	-24.5302	-8.19426	2586026	-117.027	-8.45223	2586030	-168.073	-15.9045	AT3G08520	-3	1	TRUE	TRUE
5149465	-255.244	-0.718545	5149465	-657.169	-4.03551	5149463	-376.349	-0.897233	AT1G14920	0	-2	TRUE	FALSE
2667961	-568.605	-8.29731	2667964	-297.605	-5.10322	2667956	-1371.09	-12.3238	AT3G08790	3	-5	FALSE	TRUE
2946522	-1342.8	-11.1459	2946520	-1217.65	-12.7459	2946522	-1211.93	-11.3933	AT3G09600	-2	0	TRUE	TRUE
3145843	-397.903	-3.31894	3145843	-296.918	-2.83954	3145841	-655.579	-3.18107	AT3G10185	0	-2	FALSE	TRUE
3500033	-78.1144	-0.858333	3500031	-438.429	-1.9274	3500033	-235.389	-2.20959	AT3G11170	-2	0	TRUE	FALSE
3534720	-645.867	-9.78581	3534722	-472.929	-8.62085	3534720	-529.797	-7.93624	AT3G11280	-2	0	TRUE	TRUE
3573432	-67.4428	-0.519661	3573432	-98.69	-0.517247	3573430	-22.9662	-0.446049	AT3G11402	0	-2	FALSE	FALSE
3695144	-639.881	-12.9323	3695144	-489.733	-10.0355	3695142	-373.064	-11.6953	AT3G11690	0	-2	TRUE	TRUE
3904849	-1460.16	-15.3468	3904850	-1465.85	-11.8281	3904850	-1367.3	-8.70879	AT3G12240	-1	-1	FALSE	TRUE
3967217	-1242.94	-9.80267	3967225	-299.671	-0.941326	3967207	-506.409	-3.15477	AT3G12510	8	-10	TRUE	FALSE
4132453	-37.5014	-1.65413	4132456	-191.882	-1.30182	4132452	-298.581	-2.56846	AT3G12940	-3	1	TRUE	TRUE
5293187	-40.5228	-1.13939	5293188	-32.0484	-0.769473	5293188	-0.322394	-0.436891	AT1G15385	-1	-1	FALSE	FALSE
4452499	-1223.47	-7.88828	4452498	-552.781	-3.84651	4452502	-501.554	-5.19873	AT3G13620	1	-3	TRUE	TRUE
4463102	-159.738	-0.935545	4463106	-207.321	-1.05732	4463096	-192.063	-1.13725	AT3G13650	4	-6	TRUE	FALSE
4748671	-983.081	-4.36825	4748674	-531.907	-2.65826	4748670	-907.793	-3.67952	AT3G14260	-3	1	FALSE	TRUE
4887386	-366.563	-4.16793	4887385	-258.435	-1.85183	4887389	-308.526	-2.80263	AT3G14550	1	-3	FALSE	TRUE
5045182	-977.877	-4.75196	5045184	-1126.24	-4.28937	5045178	-836.765	-2.91244	AT3G14981	2	-4	TRUE	TRUE
5121578	-591.582	-3.41229	5121568	-574.58	-3.74871	5121586	-423.056	-3.36816	AT3G15210	-10	8	NA	TRUE
5155018	-1451.53	-1.57769	5155022	-1232.6	-2.11398	5155016	-694.112	-1.57959	AT3G15320	-4	2	FALSE	TRUE
5173588	-1555.84	-6.17111	5173589	-1900.18	-10.4439	5173585	-1493.23	-9.32954	AT3G15359	1	-3	FALSE	TRUE
5187225	-778.99	-5.05185	5187225	-1217.65	-3.83837	5187223	-811.403	-3.73097	AT3G15357	0	-2	TRUE	TRUE
5251402	-205.36	-1.00739	5251407	-190.367	-1.46088	5251395	-211.859	-2.70505	AT3G03135	5	-7	FALSE	FALSE
5497728	-79.2595	-0.894219	5497726	-85.4452	-1.27517	5497728	-143.663	-1.35025	AT3G16220	-2	0	FALSE	FALSE
5847399	-282.478	-2.30636	5847400	-155.08	-3.1111	5847396	-137.868	-1.62954	AT3G17150	1	-3	FALSE	TRUE
5906615	-818.81	-6.4946	5906611	-842.26	-5.48064	5906621	-745.5	-3.16176	AT3G17290	4	-6	FALSE	TRUE
5962085	-290.377	-7.52907	5962088	-56.0614	-8.19957	5962084	-170.229	-5.25609	AT3G17420	-3	1	FALSE	TRUE
5478894	-1684.56	-12.1784	5478895	-2777.77	-15.3288	5478891	-2080.63	-15.0261	AT1G15950	1	-3	TRUE	TRUE
6165544	-357.593	-10.2872	6165552	-589.099	-11.9576	6165534	-509.273	-10.9911	AT3G18020	8	-10	TRUE	TRUE
6244607	-1.6537	-2.7239	6244609	-2.15559e-31	-5.03827	6244607	-3.08152e-10	-1.33103	AT3G18217	-2	0	FALSE	FALSE
5540179	-4.28128	-3.2236	5540170	-2.09452e-47	-2.09764	5540186	-13.7189	-6.33337	AT1G16180	-9	7	TRUE	FALSE
6599673	-743.286	-0.850364	6599673	-809.937	-1.05971	6599671	-709.442	-0.824153	AT3G19085	0	-2	FALSE	FALSE
6685327	-8.51221	-4.93544	6685327	-1.42843	-1.6054	6685329	-1.3752e-23	-2.06545	AT3G03805	0	-2	FALSE	FALSE
6938256	-1345.31	-2.60219	6938254	-1585.1	-3.78531	6938256	-1033.98	-2.13442	AT3G19940	-2	0	FALSE	TRUE
7096682	-467.614	-2.59508	7096677	-714.66	-4.14529	7096685	-179.893	-1.70109	AT3G20350	-5	3	TRUE	TRUE
7111666	-314.391	-1.11156	7111666	-429.839	-0.565419	7111668	-642.3	-1.51178	AT3G20390	0	-2	TRUE	FALSE
7229520	-622.368	-5.06116	7229520	-435.199	-3.41772	7229518	-284.711	-4.0314	AT3G20670	0	-2	TRUE	TRUE
7348329	-371.837	-3.85847	7348323	-1280.34	-5.25742	7348333	-1081.03	-2.41322	AT3G20970	-6	4	TRUE	TRUE
7375185	-288.563	-0.855284	7375183	-260.164	-0.651526	7375185	-220.053	-0.612836	AT3G21050	-2	0	FALSE	FALSE
5629302	-710.212	-14.1417	5629302	-1641.04	-29.8398	5629300	-1439.62	-20.3299	AT1G16489	0	-2	FALSE	TRUE
5630925	-794.002	-4.71681	5630924	-591.837	-3.93237	5630928	-540.33	-3.50984	AT1G16490	1	-3	FALSE	TRUE
7501821	-387.85	-2.48644	7501830	-147.731	-1.63748	7501814	-393.469	-1.66202	AT3G21320	-9	7	FALSE	TRUE
7603694	-145.997	-2.6045	7603687	-65.1801	-0.622706	7603703	-218.443	-3.21663	AT3G21580	7	-9	TRUE	FALSE
8179824	-453.576	-8.32149	8179823	-1379.95	-14.259	8179827	-1733.13	-16.3988	AT3G23020	1	-3	TRUE	TRUE
8200707	-202.435	-3.76603	8200711	-115.055	-4.03386	8200701	-125.811	-3.14875	AT3G23060	4	-6	FALSE	TRUE
8211067	-408.324	-2.62433	8211068	-531.324	-6.23263	8211068	-678.272	-4.13023	AT3G23085	-1	-1	FALSE	TRUE
8501908	-1805.75	-6.26439	8501906	-1716.42	-2.36481	8501908	-713.705	-1.55414	AT3G23640	-2	0	TRUE	TRUE
8635812	-482.95	-5.04948	8635814	-487.197	-5.51467	8635812	-208.107	-8.55748	AT3G23900	-2	0	TRUE	TRUE
8661586	-1043.29	-6.12129	8661588	-1243.15	-7.37769	8661586	-775.801	-9.93484	AT3G23970	-2	0	FALSE	TRUE
8686119	-716.779	-5.24428	8686124	-408.41	-5.19075	8686112	-823.872	-6.2511	AT3G24050	5	-7	TRUE	TRUE
8992679	-60.1708	-1.44075	8992665	-197.035	-1.34646	8992691	-238.927	-2.1228	AT3G24640	-14	12	FALSE	TRUE
9480954	-329.569	-4.15015	9480978	-409.457	-1.48348	9480928	-182.299	-7.21762	AT3G25900	24	-26	FALSE	TRUE
9541657	-1017.91	-12.3066	9541646	-1364.35	-13.8241	9541666	-1521.19	-17.95	AT3G26110	-11	9	FALSE	TRUE
5844141	-425.496	-14.0018	5844152	-302.666	-5.71158	5844132	-239.763	-3.42518	AT1G17090	-11	9	TRUE	TRUE
10067722	-1098.65	-7.08517	10067725	-1268.86	-8.73913	10067717	-349.425	-5.86071	AT3G27260	3	-5	TRUE	TRUE
10180088	-890.343	-5.34782	10180090	-658.44	-4.10112	10180088	-1316.26	-4.22316	AT3G27490	-2	0	FALSE	TRUE
5916183	-507.619	-1.65852	5916189	-886.833	-3.55061	5916179	-121.281	-1.61614	AT1G17277	-6	4	FALSE	TRUE
10401665	-12.1056	-3.30988	10401675	-2.11656	-5.14632	10401657	-350.407	-7.80378	AT3G27997	-10	8	TRUE	TRUE
10620213	-150.744	-3.86158	10620202	-4.33266e-20	-0.788659	10620222	-92.9279	-6.03576	AT3G05495	-11	9	FALSE	FALSE
10628041	-305.059	-2.42817	10628047	-226.938	-2.68301	10628037	-274.881	-2.42151	AT3G28380	-6	4	FALSE	TRUE
10740500	-976.393	-22.5242	10740498	-1505.36	-22.149	10740504	-741.163	-17.9398	AT3G28660	2	-4	FALSE	TRUE
10747912	-1594.46	-3.85973	10747913	-1103.61	-3.42349	10747913	-1122.21	-2.29706	AT3G28674	-1	-1	FALSE	TRUE
10856255	-264.773	-7.76579	10856257	-253.92	-7.02099	10856255	-429.186	-8.79952	AT3G28857	-2	0	FALSE	TRUE
11216661	-732.306	-4.38986	11216663	-67.0568	-3.55614	11216661	-431.059	-5.07946	AT3G29260	-2	0	FALSE	TRUE
11448661	-16.5208	-5.40419	11448656	-11.2612	-6.1784	11448668	-68.7744	-4.69862	AT3G29630	5	-7	FALSE	TRUE
6142944	-315.331	-0.973709	6142945	-1032.62	-2.51793	6142941	-311.559	-0.933687	AT1G17840	1	-3	TRUE	FALSE
12906643	-857.989	-3.33106	12906642	-677.941	-3.72351	12906642	-1146.96	-5.29504	AT3G31909	-1	-1	FALSE	TRUE
12967007	-893.569	-0.908805	12967009	-1258.63	-1.2687	12967007	-778.858	-1.21243	AT3G31970	-2	0	FALSE	FALSE
13092971	-1273.99	-1.61024	13092969	-853.847	-0.934516	13092971	-1037.4	-1.35312	AT3G32093	-2	0	FALSE	FALSE
13222136	-675.164	-1.62893	13222138	-1132.12	-2.68373	13222132	-782.599	-1.61065	AT3G32270	2	-4	FALSE	TRUE
13421763	-628.288	-0.976909	13421765	-709.741	-1.17936	13421763	-1042.34	-1.14891	AT3G32894	-2	0	FALSE	FALSE
13510285	-605.05	-1.63507	13510284	-1274.59	-2.61662	13510284	-1201.48	-2.67483	AT3G32966	-1	-1	FALSE	TRUE
13579450	-353.637	-0.957211	13579439	-645.46	-1.54683	13579463	-533.883	-1.16271	AT3G33035	11	-13	FALSE	FALSE
13667725	-505.902	-0.689652	13667730	-1091.21	-1.49477	13667722	-923.719	-1.73886	AT3G33070	-5	3	FALSE	FALSE
621625	-3.73341	-2.05585	621622	-113.397	-4.5957	621626	-91.5596	-3.435	AT1G02816	-3	1	TRUE	TRUE
14201064	-109556	-1.74871	14201063	-111846	-1.80126	14201063	-109098	-2.03913	AT3G06365	-1	-1	NA	TRUE
14213252	-5568.47	-45.7	14213250	-6726.86	-44.0931	14213252	-5978.74	-48.7684	AT3G00670	-2	0	FALSE	TRUE
14312117	-591.582	-4.85166	14312118	-158.727	-2.60848	14312118	-683.752	-6.94795	AT3G42153	-1	-1	FALSE	TRUE
14520656	-932.621	-2.42137	14520653	-673.445	-2.7865	14520657	-933.18	-3.20379	AT3G42400	-3	1	FALSE	TRUE
14560741	-476.512	-1.41301	14560737	-515.962	-1.01881	14560747	-555.394	-2.08903	AT3G42433	4	-6	FALSE	FALSE
14712878	-1855.45	-2.90827	14712876	-1985.86	-3.59045	14712878	-2145.27	-5.80381	AT3G42624	-2	0	FALSE	TRUE
14895876	-359.579	-2.05597	14895873	-384.114	-1.96139	14895877	-352.129	-0.702103	AT3G42794	-3	1	FALSE	FALSE
15430010	-465.401	-2.86922	15430008	-697.667	-2.968	15430014	-263.019	-1.26084	AT3G43530	2	-4	FALSE	FALSE
15666340	-688.063	-15.2444	15666345	-1248.85	-14.8577	15666337	-713.377	-14.8846	AT3G43810	-5	3	TRUE	TRUE
15773527	-230.23	-12.9813	15773526	-242.466	-6.2573	15773530	-181.557	-9.25932	AT3G43955	1	-3	TRUE	TRUE
16549622	-627.352	-0.946673	16549622	-718.933	-0.621426	16549624	-255.451	-0.483654	AT3G45200	0	-2	FALSE	FALSE
6529095	-1331.51	-7.07543	6529097	-564.684	-5.68698	6529091	-998.193	-7.33899	AT1G18900	2	-4	TRUE	TRUE
17327006	-1846.51	-6.85112	17327004	-1078.85	-5.39434	17327010	-1689.67	-11.0616	AT3G47040	2	-4	FALSE	TRUE
17398776	-26.3176	-1.92722	17398791	-21.5609	-1.10593	17398759	-44.6495	-2.30601	AT3G07675	15	-17	FALSE	FALSE
17445851	-62.3232	-0.774514	17445856	-11.1128	-0.420938	17445844	-116.218	-1.52941	AT3G47347	5	-7	TRUE	FALSE
17570851	-534.54	-4.16603	17570852	-553.077	-1.96135	17570848	-68.1779	-0.781012	AT3G47660	1	-3	FALSE	FALSE
18191960	-9.57712	-0.593667	18191960	-70.0387	-2.10806	18191962	-2.15403	-1.49813	AT3G49060	0	-2	TRUE	FALSE
18254460	-163.258	-4.75911	18254459	-130.296	-5.10711	18254459	-25.0662	-2.64332	AT3G49230	-1	-1	FALSE	TRUE
18267708	-706.283	-2.05032	18267714	-619.501	-2.04408	18267704	-413.797	-0.905133	AT3G49270	-6	4	FALSE	FALSE
18299969	-745.624	-2.95031	18299973	-806.147	-5.28511	18299967	-537.396	-4.78288	AT3G49350	-4	2	TRUE	TRUE
18557121	-1044.82	-18.6986	18557115	-1660.9	-8.87392	18557129	-2198.08	-20.5084	AT3G50050	6	-8	TRUE	TRUE
18722423	-299.747	-4.19208	18722427	-431.712	-5.36308	18722417	-367.532	-5.67215	AT3G50450	4	-6	FALSE	TRUE
18788085	-5.43141	-3.58958	18788084	-5.07901	-2.2811	18788088	-20.4847	-3.25203	AT3G08120	1	-3	FALSE	TRUE
18853072	-822.973	-3.84018	18853072	-1481.43	-6.99332	18853074	-1060.66	-6.92412	AT3G50730	0	-2	FALSE	TRUE
18901135	-506.76	-5.85036	18901129	-234.129	-5.52069	18901143	-1194.66	-7.9019	AT3G50845	6	-8	FALSE	TRUE
19091212	-250.963	-1.14693	19091211	-514.522	-1.75336	19091211	-395.018	-2.13882	AT3G51450	-1	-1	TRUE	FALSE
19214888	-594.021	-5.09278	19214879	-1065.78	-3.21297	19214895	-711.736	-5.49207	AT3G51810	-9	7	FALSE	TRUE
19304437	-527.539	-5.75132	19304433	-222.063	-3.18354	19304439	-631.005	-3.6718	AT3G08225	-4	2	TRUE	TRUE
19564132	-495.364	-4.64297	19564129	-524.055	-4.96186	19564137	-524.853	-3.6857	AT3G52780	3	-5	FALSE	TRUE
19678147	-418.063	-3.58619	19678134	-593.056	-3.41527	19678158	-317.429	-1.69056	AT3G53080	-13	11	FALSE	TRUE
19755867	-954.226	-3.90249	19755866	-950.574	-1.94857	19755866	-613.903	-2.28693	AT3G53280	-1	-1	FALSE	TRUE
6852275	-266.74	-1.21531	6852273	-8.61414	-0.722256	6852275	-26.0367	-0.742967	AT1G19830	-2	0	TRUE	FALSE
20026344	-589.146	-2.53828	20026358	-94.7775	-2.05137	20026332	-331.463	-1.13009	AT3G08365	-14	12	FALSE	FALSE
20506443	-1280.15	-7.03356	20506444	-1371.51	-8.8913	20506444	-773.428	-5.36247	AT3G08470	-1	-1	FALSE	TRUE
20531545	-1251.08	-6.8446	20531554	-361.684	-1.6903	20531534	-560.154	-6.50171	AT3G55380	9	-11	TRUE	TRUE
20612819	-398.162	-2.80745	20612820	-385.39	-2.19829	20612816	-146.516	-0.567966	AT3G55580	1	-3	TRUE	FALSE
20907470	-415.95	-1.51592	20907470	-127.591	-0.827399	20907468	-221.263	-1.24061	AT3G56390	0	-2	FALSE	FALSE
693478	-382.736	-3.54487	693479	-576.99	-4.16179	693475	-545.627	-4.57661	AT1G03010	1	-3	FALSE	TRUE
21060095	-237.68	-4.62135	21060093	-408.933	-3.94623	21060095	-152.983	-4.02907	AT3G56880	-2	0	NA	TRUE
21132141	-399.978	-0.856368	21132140	-65.647	0	21132140	-205.362	-1.3489	AT3G08845	-1	-1	FALSE	FALSE
6975666	-1523.7	-3.83468	6975665	-1504.93	-2.49538	6975665	-924.445	-2.33549	AT1G20120	-1	-1	FALSE	TRUE
21279249	-46.2014	-5.50901	21279249	-10.2911	-4.49048	21279251	-10.7713	-6.30472	AT3G57480	0	-2	TRUE	TRUE
6996383	-106.952	-3.39696	6996391	-4.94232e-05	-1.2745	6996373	-6.21966	-1.56871	AT1G20180	8	-10	FALSE	FALSE
21387138	-171.845	-1.67975	21387128	-153.185	-7.56661	21387146	-308.526	-3.77115	AT3G08975	-10	8	TRUE	TRUE
21559001	-239.141	-4.33318	21559009	-498.793	-5.83097	21558991	-224.708	-6.24394	AT3G09105	8	-10	FALSE	TRUE
21966920	-685.475	-4.20689	21966919	-585.455	-6.57706	21966923	-603.118	-5.47899	AT3G59430	1	-3	TRUE	TRUE
22005884	-156.078	-1.77681	22005877	-188.857	-2.31295	22005893	-412.481	-4.02385	AT3G59570	7	-9	TRUE	TRUE
22039787	-399.199	-9.16448	22039784	-147.393	-4.84604	22039788	-245.015	-3.71382	AT3G59670	-3	1	TRUE	TRUE
22182295	-245.866	-2.79616	22182330	-655.899	-7.54428	22182258	-304.114	-3.35523	AT3G60060	35	-37	FALSE	TRUE
22187716	-1281.79	-17.8187	22187714	-1869.4	-19.8393	22187716	-1529.96	-24.3066	AT3G60080	-2	0	TRUE	TRUE
22280542	-820.197	-9.3846	22280543	-1481.87	-10.8307	22280543	-1189.46	-9.18906	AT3G60280	-1	-1	FALSE	TRUE
22716332	-3.59602	-1.49742	22716332	-2.89323e-72	0	22716330	-1.30534e-43	0	AT3G61390	0	-2	FALSE	FALSE
22742104	-168.781	-0.800417	22742109	-473.764	-1.13854	22742101	-173.121	-1.25713	AT3G61460	-5	3	NA	FALSE
22922271	-1028.49	-3.51715	22922272	-775.397	-5.86142	22922268	-432.131	-2.88256	AT3G61897	1	-3	TRUE	TRUE
22930309	-244.177	-2.27754	22930310	-364.925	-5.30674	22930310	-652.091	-4.23219	AT3G61910	-1	-1	FALSE	TRUE
22984485	-46.5992	-4.34282	22984485	-3.85897	-0.721739	22984487	-34.3556	-2.6897	AT3G62070	0	-2	TRUE	FALSE
23131757	-102.457	-0.534428	23131756	-2.68464e-43	0	23131756	-488.234	-3.71081	AT3G62529	-1	-1	TRUE	FALSE
23368356	-64.627	-4.86523	23368356	-3.83078	-2.49492	23368358	-2.65002e-37	-2.87211	AT3G09945	0	-2	FALSE	FALSE
23378060	-293.106	-11.6559	23378059	-68.5999	-11.2729	23378059	-250.316	-10.5392	AT3G63280	-1	-1	FALSE	TRUE
172727	-304.364	-5.03996	172730	-554.263	-4.24869	172726	-362.782	-4.38623	AT4G00390	-3	1	TRUE	TRUE
304359	-11.6969	-4.13369	304379	-3.17852e-06	-2.29302	304341	-0.174674	-2.7284	AT4G00730	-20	18	TRUE	FALSE
545913	-163.789	-7.81441	545915	-330.903	-10.2383	545909	-199.918	-8.33886	AT4G01320	2	-4	TRUE	TRUE
550978	-467.614	-1.42481	550976	-407.363	-1.2226	550978	-229.406	-0.974314	AT4G01330	-2	0	TRUE	FALSE
1015682	-479.587	-1.89468	1015681	-420.259	-1.84639	1015685	-608.347	-2.1643	AT4G02310	1	-3	FALSE	TRUE
727232	-27.8539	-3.05465	727241	-15.4102	-1.45617	727225	-17.1476	-2.14071	AT1G03060	-9	7	TRUE	TRUE
1207802	-84.8364	-9.53225	1207803	-760.534	-11.0853	1207799	-988.483	-16.0731	AT4G02730	1	-3	TRUE	TRUE
1396268	-260.206	-1.13369	1396268	-98.549	-1.33761	1396270	-257.388	-0.89628	AT4G03156	0	-2	FALSE	FALSE
1533418	-465.124	-2.15257	1533425	-170.791	-1.21189	1533409	-383.72	-1.28003	AT4G04645	7	-9	FALSE	FALSE
2332692	-109.453	-6.04857	2332693	-0.00256005	-4.60167	2332693	-148.205	-5.03563	AT4G04630	-1	-1	TRUE	FALSE
7497362	-413.84	-2.08802	7497360	-866.912	-5.96289	7497362	-555.097	-5.28994	AT1G21410	-2	0	TRUE	TRUE
2900795	-155.385	-0.342577	2900795	-490.579	-0.615385	2900797	-376.096	-0.583372	AT4G05592	0	-2	FALSE	FALSE
3312836	-1217.01	-1.02271	3312840	-1187.94	-0.970857	3312834	-740.163	-0.716119	AT4G06524	-4	2	FALSE	FALSE
3327134	-633.604	-2.61897	3327130	-981.966	-2.98186	3327136	-755.884	-2.64499	AT4G06528	-4	2	FALSE	TRUE
3958297	-1485.71	-1.92625	3958307	-1489.25	-4.22622	3958289	-1003.81	-1.78448	AT4G06702	-10	8	FALSE	TRUE
4498306	-312.515	-0.661003	4498307	-367.427	-0.835113	4498303	-420.137	-0.987129	AT4G07713	1	-3	FALSE	FALSE
4659828	-354.624	-0.602873	4659827	-308.693	-1.24267	4659827	-149.393	-0.559519	AT4G07835	-1	-1	FALSE	FALSE
7730929	-430.839	-6.85501	7730943	-229.393	-7.1636	7730917	-167.179	-4.12091	AT1G21973	-14	12	FALSE	TRUE
5387469	-95.6721	-2.55428	5387469	-118.096	-2.57436	5387467	-93.4778	-1.60081	AT4G05545	0	-2	FALSE	TRUE
5544627	-314.391	-8.80977	5544628	-351.788	-5.52203	5544628	-597.295	-9.40371	AT4G08680	-1	-1	FALSE	TRUE
5932107	-854.814	-7.40595	5932107	-652.412	-7.22693	5932109	-558.07	-6.35387	AT4G09350	0	-2	TRUE	TRUE
6054271	-162.375	-1.24869	6054270	-532.49	-1.47094	6054274	-332.183	-1.28886	AT4G09580	1	-3	TRUE	FALSE
6066306	-244.388	-0.942857	NA	NA	NA	6066308	-0.660624	0	AT4G09589	0	-2	FALSE	FALSE
6366561	-9.62289	-8.31633	6366558	-25.35	-4.90395	6366562	-2.90728e-07	-5.54323	AT4G10230	-3	1	FALSE	FALSE
6738217	-523.762	-3.72641	6738215	-261.031	-0.679163	6738217	-274.216	-1.02627	AT4G11030	-2	0	FALSE	FALSE
6845540	-986.804	-6.66603	6845537	-898.295	-7.01082	6845545	-384.231	-3.60795	AT4G11230	3	-5	TRUE	TRUE
6883651	-378.665	-1.80107	6883650	-601.922	-2.48204	6883650	-450.792	-2.26505	AT4G11310	-1	-1	FALSE	TRUE
7008656	-20.5989	-0.335821	7008654	-6.85837	0	7008656	-7.24662	0	AT4G11590	-2	0	FALSE	FALSE
7952567	-1455.84	-6.36206	7952570	-1233.41	-2.61506	7952566	-1522.5	-3.37453	AT1G22510	-3	1	TRUE	TRUE
7826653	-404.664	-4.91282	7826647	-470.43	-5.25346	7826661	-295.83	-4.78336	AT4G13460	6	-8	TRUE	TRUE
7829350	-2586.06	-7.58788	7829352	-1852.9	-5.14315	7829350	-1718.44	-4.03758	AT4G13470	-2	0	FALSE	TRUE
7841044	-62.3232	-1.00286	7841045	-8.27174	-0.640852	7841045	-163.445	-4.29046	AT4G02925	-1	-1	FALSE	FALSE
7843070	-720.731	-7.18832	7843070	-821.003	-11.2766	7843068	-527.468	-9.26605	AT4G13495	0	-2	FALSE	TRUE
8095623	-69.8318	-5.23361	8095624	-28.7225	-2.66603	8095624	-34.0119	-4.69727	AT4G14020	-1	-1	FALSE	TRUE
8459787	-9.39514	-3.53978	8459789	-205.95	-7.71791	8459783	-26.4907	-4.33735	AT4G06240	2	-4	TRUE	TRUE
8468132	-120.182	-4.61942	8468129	-185.106	-4.96813	8468133	-3.31357	-1.91034	AT4G06280	-3	1	FALSE	TRUE
8634850	-324.318	-6.10629	8634849	-554.263	-5.84199	8634849	-428.919	-7.13608	AT4G15120	-1	-1	FALSE	TRUE
8719241	-673.88	-3.56529	8719248	-252.209	-0.969009	8719232	-80.6912	-1.84921	AT4G15280	7	-9	FALSE	FALSE
8929225	-6.42742	0	8929223	-50.8584	0	8929225	-19.9523	-0.553472	AT4G15670	-2	0	FALSE	FALSE
8101678	-55.6468	-2.25757	8101678	-54.7652	-1.95785	8101676	-99.6242	-3.78345	AT1G22885	0	-2	FALSE	TRUE
9157020	-399.199	-3.65859	9157012	-1355.94	-7.30473	9157030	-772.072	-7.06529	AT4G16155	8	-10	TRUE	TRUE
9301828	-533.663	-3.03364	9301829	-778.111	-2.95671	9301829	-322.157	-2.99579	AT4G16500	-1	-1	TRUE	TRUE
9786942	-135.402	-4.32104	9786935	-0.305622	-2.75858	9786951	-10.3866	-2.10386	AT4G17570	7	-9	TRUE	FALSE
9859957	-49.8391	-1.46869	9859959	-1075.39	-7.60235	9859957	-148.544	-1.60414	AT4G17713	-2	0	FALSE	TRUE
9864521	-116.657	-4.03184	9864522	-104.983	-2.97207	9864522	-122.057	-3.98825	AT4G17720	-1	-1	TRUE	TRUE
9896344	-1847.92	-22.0929	9896345	-2375.61	-18.0991	9896345	-1211.13	-15.3597	AT4G17800	-1	-1	FALSE	TRUE
8254101	-69.3509	-2.85369	8254112	-12.4841	-2.71434	8254092	-50.8957	-3.403	AT1G23240	-11	9	FALSE	TRUE
10734906	-863.998	-2.19847	10734906	-1100.12	-2.35188	10734908	-458.182	-2.25162	AT4G19730	0	-2	FALSE	TRUE
11097892	-1188.09	-5.39345	11097885	-1655.93	-6.06968	11097897	-1071.78	-4.44858	AT4G20700	-7	5	FALSE	TRUE
11185739	-1283.03	-27.0411	11185736	-1892.58	-21.6991	11185744	-1648.86	-20.6648	AT4G20900	3	-5	FALSE	TRUE
11709831	-1041.01	-3.65758	11709832	-809.937	-2.7765	11709832	-634.134	-2.23964	AT4G22100	-1	-1	FALSE	TRUE
11860085	-294.475	-1.4854	11860082	-611.457	-1.68694	11860090	-148.205	-1.13379	AT4G22530	3	-5	TRUE	FALSE
11896373	-171.664	-2.00052	11896373	-10.0555	-2.7946	11896375	-17.0252	-1.79909	AT4G22590	0	-2	FALSE	TRUE
11984304	-107.538	-1.08737	11984306	-216.233	-1.37198	11984300	-307.827	-1.84854	AT4G22810	2	-4	FALSE	FALSE
12072920	-1633.43	-5.86299	12072922	-1161.29	-4.60159	12072916	-1046.14	-8.64038	AT4G23030	2	-4	FALSE	TRUE
12163075	-353.884	-0.322021	12163076	-590.619	-1.32729	12163076	-77.1248	0	AT4G23240	-1	-1	FALSE	FALSE
12171152	-586.714	-14.3074	12171154	-550.708	-8.30503	12171148	-614.521	-14.6509	AT4G23270	2	-4	FALSE	TRUE
12174965	-870.378	-4.30877	12174960	-1138.4	-3.68057	12174968	-567.326	-3.07899	AT4G23280	-5	3	FALSE	TRUE
12201938	-643.659	-2.65196	12201938	-573.978	-3.79877	12201940	-480.928	-2.75142	AT4G23355	0	-2	FALSE	TRUE
12314123	-333.41	-2.38133	12314126	-562.295	-3.27546	12314118	-166.108	-2.33291	AT4G23610	3	-5	FALSE	TRUE
12333582	-659.814	-1.84307	12333588	-394.893	-2.64081	12333578	-556.285	-3.35961	AT4G23670	-6	4	FALSE	TRUE
12848671	-136.871	-3.0438	12848656	-453.903	-3.40934	12848688	-507.267	-3.88067	AT4G03105	15	-17	FALSE	TRUE
12861877	-1161.81	-11.527	12861874	-2075.33	-13.6035	12861882	-1452.09	-13.6988	AT4G25020	3	-5	TRUE	TRUE
12977489	-43.8489	-0.737062	12977489	-5.89785	0	12977487	-4.50796e-07	0	AT4G25390	0	-2	TRUE	FALSE
13161556	-628.6	-3.17604	13161556	-953.88	-5.38084	13161554	-528.05	-2.75213	AT4G25900	0	-2	TRUE	TRUE
8540221	-485.479	-2.60098	8540217	-274.617	-1.33275	8540227	-388.838	-1.876	AT1G05857	4	-6	FALSE	TRUE
13771107	-81.7022	-1.20169	13771109	-35.8125	-1.88975	13771103	-211.661	-1.83686	AT4G27590	2	-4	FALSE	FALSE
14017616	-888.911	-5.45456	14017613	-987.174	-3.40088	14017617	-629.13	-3.1182	AT4G28310	-3	1	TRUE	TRUE
14228988	-1346.15	-3.61955	14228992	-761.208	-2.47727	14228982	-761.265	-3.53716	AT4G28815	4	-6	FALSE	TRUE
14399728	-7.67428	-3.53062	14399715	0	0	14399743	-1.42963e-05	-2.5776	AT4G29200	13	-15	FALSE	FALSE
8630904	-240.186	-2.1958	8630905	-184.919	-1.30793	8630905	-576.945	-2.86341	AT1G24320	-1	-1	FALSE	TRUE
14600933	-1144.02	-6.35322	14600930	-2230.22	-7.38124	14600938	-946.707	-6.53188	AT4G29840	3	-5	TRUE	TRUE
14944289	-1086.25	-3.37467	14944283	-636.342	-2.32986	14944293	-1104.65	-3.21234	AT4G30610	-6	4	TRUE	TRUE
15145898	-196.065	-2.89996	15145906	-78.5791	-0.445866	15145888	-234.353	-4.54864	AT4G31160	8	-10	TRUE	FALSE
15179316	-317.45	-0.970656	15179320	-447.361	-1.4889	15179310	-550.65	-2.08183	AT4G31248	4	-6	TRUE	FALSE
15211849	-354.871	-4.38895	15211845	-429.571	-3.37249	15211855	-331.223	-3.29387	AT4G08495	4	-6	FALSE	TRUE
8720327	-80.1555	-0.510163	8720325	-133.673	-0.689493	8720327	-131.536	-0.97529	AT1G24600	-2	0	FALSE	FALSE
15469963	-282.478	-11.6461	15469965	-408.671	-7.58633	15469959	-874.13	-16.8692	AT4G31985	2	-4	TRUE	TRUE
15490896	-83.3932	-3.87086	15490898	-298.064	-5.52386	15490892	-42.9087	-4.46081	AT4G32030	2	-4	TRUE	TRUE
15562611	-783.073	-5.34178	15562611	-959.767	-6.8414	15562609	-1297.61	-8.8633	AT4G32215	0	-2	FALSE	TRUE
15593002	-976.022	-9.79204	15593002	-1013	-7.23387	15593000	-739.164	-5.15235	AT4G32295	0	-2	TRUE	TRUE
15638708	-816.385	-2.88718	15638707	-976.398	-2.87211	15638707	-1258.58	-4.23728	AT4G32400	-1	-1	TRUE	TRUE
15718697	-1447.66	-10.3779	15718696	-616.402	-6.31193	15718700	-1005.31	-6.35589	AT4G32570	1	-3	TRUE	TRUE
8843822	-99.6046	-1.28023	8843823	-1.53681e-14	0	8843819	-51.1036	-0.988777	AT1G05937	1	-3	FALSE	FALSE
15954728	-12.7318	-0.510023	15954729	-148.917	-1.18708	15954729	-39.342	-0.355941	AT4G33070	-1	-1	FALSE	FALSE
875795	-853.757	-3.42474	875795	-164.355	-1.78254	875797	-425.983	-3.13142	AT1G04197	0	-2	TRUE	TRUE
16169225	-408.586	-0.509428	16169224	-691.823	-0.712737	16169224	-199.918	-0.558683	AT4G33666	-1	-1	FALSE	FALSE
16644686	-79.2595	-1.54687	16644677	-279.509	-1.28459	16644697	-145.506	-4.21455	AT4G34950	9	-11	TRUE	FALSE
8940353	-79.1319	-1.82763	8940354	-97.9861	-1.36529	8940354	-78.1362	-1.99766	AT1G25450	-1	-1	NA	TRUE
16900245	-369.573	-7.38338	16900232	-158.727	-5.88432	16900260	-196.453	-5.74142	AT4G35610	13	-15	FALSE	TRUE
16931150	-540.697	-2.12613	16931148	-403.189	-1.32577	16931150	-606.191	-4.77893	AT4G35730	-2	0	TRUE	TRUE
17159143	-427.363	-8.1516	17159144	-144.702	-5.64887	17159144	-139.183	-5.27147	AT4G09285	-1	-1	FALSE	TRUE
17169287	-924.977	-5.91402	17169274	-1005.49	-9.53927	17169302	-909.597	-5.66101	AT4G36280	13	-15	TRUE	TRUE
17440472	-832.72	-9.97649	17440464	-489.733	-6.44208	17440478	-544.743	-10.1148	AT4G36990	-8	6	TRUE	TRUE
17463674	-809.472	-5.44949	17463681	-822.043	-3.57869	17463669	-692.165	-5.24553	AT4G37060	-7	5	FALSE	TRUE
17634903	-548.655	-7.01025	17634906	-1317.11	-8.84794	17634898	-519.06	-5.52149	AT4G37530	3	-5	FALSE	TRUE
17688194	-1189.69	-7.35413	17688212	-943.611	-14.7797	17688174	-1407.54	-14.2971	AT4G09515	18	-20	FALSE	TRUE
17705158	-399.199	-0.389257	17705154	-359.448	-0.547896	17705160	-630.379	-1.07562	AT4G37685	-4	2	FALSE	FALSE
17946972	-347.982	-13.8539	17946975	-184.359	-10.186	17946971	-433.472	-12.5955	AT4G03475	-3	1	FALSE	TRUE
18417424	-874.997	-11.7931	18417419	-934.844	-9.71184	18417431	-578.152	-10.2305	AT4G39680	5	-7	TRUE	TRUE
18439183	-602.286	-1.64209	18439183	-603.149	-2.44366	18439181	-659.075	-2.56182	AT4G39750	0	-2	FALSE	TRUE
395846	-206.338	-2.03792	395845	-196.268	-2.30057	395845	-182.67	-3.23787	AT5G02030	-1	-1	TRUE	TRUE
489177	-1304.91	-4.86525	489177	-942.514	-4.07327	489179	-1227.27	-4.38303	AT5G02330	0	-2	FALSE	TRUE
499858	-16.7626	-0.934165	499860	-0.931293	-0.770628	499858	-0.223327	0	AT5G00835	-2	0	FALSE	FALSE
545809	-271.796	-1.7843	545811	-238.491	-3.18499	545809	-238.927	-1.08628	AT5G00855	-2	0	FALSE	FALSE
611618	-1696.86	-4.05854	611621	-441.668	-0.92478	611617	-494.167	-1.00889	AT5G02700	-3	1	FALSE	FALSE
794115	-751.312	-2.80645	794113	-879.342	-2.40514	794115	-143.162	-1.22011	AT5G03290	-2	0	TRUE	FALSE
1102189	-936.634	-9.9926	1102204	-2257.42	-13.5176	1102172	-684.72	-8.07456	AT5G04070	15	-17	TRUE	TRUE
1188284	-105.347	-1.56213	1188284	-6.82002	-0.542261	1188286	-35.8351	-1.02916	AT5G04275	0	-2	TRUE	FALSE
1562837	-294.247	-2.79852	1562845	-46.7884	-1.48443	1562831	-438.315	-3.18399	AT5G01045	-8	6	FALSE	TRUE
1580677	-616.161	-5.3068	1580669	-738.454	-4.40827	1580687	-1084.89	-5.32311	AT5G05340	8	-10	FALSE	TRUE
9289869	-2248.81	-23.411	9289869	-2627.27	-19.0942	9289871	-2657.32	-17.8943	AT1G26810	0	-2	TRUE	TRUE
2078814	-286.754	-1.40699	2078815	-184.919	-0.545767	2078815	-184.719	-2.14317	AT5G06720	-1	-1	FALSE	FALSE
2222781	-557.85	-4.50113	2222786	-361.684	-3.12593	2222774	-328.827	-2.99125	AT5G07170	5	-7	FALSE	TRUE
9373024	-677.736	-1.4863	9373020	-1097.4	-2.35098	9373030	-231.874	-1.62197	AT1G26990	4	-6	FALSE	TRUE
2866926	-1787.12	-16.0081	2866932	-1597.57	-13.6949	2866918	-1529.52	-12.782	AT5G09220	6	-8	FALSE	TRUE
2882487	-1043.68	-4.05649	2882492	-757.844	-3.0589	2882480	-775.801	-4.86478	AT5G09290	5	-7	FALSE	TRUE
2967237	-2157.66	-7.76994	2967240	-927.198	-4.69474	2967232	-829.786	-2.98039	AT5G09560	3	-5	FALSE	TRUE
3120661	-7.83826	-0.498416	3120662	-4.61379e-05	-0.654295	3120658	-0.0416943	-0.531165	AT5G09978	1	-3	FALSE	FALSE
3124713	-673.88	-3.00555	3124718	-748.459	-3.29016	3124706	-1010.95	-2.6926	AT5G09990	5	-7	FALSE	TRUE
3126759	-89.6388	-1.56312	3126758	-11.4606	-1.16169	3126758	-311.325	-4.32918	AT5G10000	-1	-1	FALSE	FALSE
3253208	-84610.4	-24.7679	3253207	-85975.2	-25.9378	3253207	-82318.2	-28.2292	AT5G10340	-1	-1	FALSE	TRUE
3277935	-562.918	-3.20292	3277938	-1081.93	-2.68812	3277930	-675.058	-4.04494	AT5G10435	3	-5	NA	TRUE
9451621	-475.117	-3.95532	9451619	-426.636	-9.04287	9451625	-190.168	-3.59538	AT1G27200	2	-4	TRUE	TRUE
3428220	-691.951	-2.60788	3428224	-1681.3	-8.83961	3428214	-627.881	-1.22124	AT5G10850	4	-6	TRUE	FALSE
3582659	-2419.52	-23.0601	3582659	-3714.55	-20.7614	3582657	-2274.1	-15.9667	AT5G11240	0	-2	TRUE	TRUE
3849296	-35.7248	-0.779469	3849295	-1.44454	-0.766671	3849295	-34.701	-1.27422	AT5G11940	-1	-1	FALSE	FALSE
4448555	-2865.43	-17.5424	4448554	-3161.25	-19.814	4448558	-2910.45	-23.9796	AT5G13780	1	-3	TRUE	TRUE
4643622	-42.3129	-1.04996	4643621	-34.6795	-0.327622	4643621	-101.617	-1.11359	AT5G14400	-1	-1	FALSE	FALSE
9621778	-107.685	-1.19996	9621781	-36.2529	-0.865196	9621773	-19.7544	-0.544083	AT1G27660	3	-5	FALSE	FALSE
5305727	-886.05	-5.60347	5305717	-991.647	-3.73499	5305739	-420.667	-3.0548	AT5G16235	10	-12	FALSE	TRUE
5350847	-486.604	-19.5277	5350844	-652.412	-14.8621	5350852	-393.469	-16.8761	AT5G16340	3	-5	TRUE	TRUE
5983700	-83.3932	-1.59621	5983699	-3.22929e-13	-0.960404	5983699	-8.6568	-2.04556	AT5G18080	-1	-1	FALSE	FALSE
6017012	-1017.54	-3.11306	6017019	-944.709	-2.47695	6017003	-641.356	-0.935473	AT5G18202	7	-9	FALSE	FALSE
6414652	-18.5042	-0.513132	6414650	-28.4861	-0.616488	6414652	-28.0314	-1.12261	AT5G19120	-2	0	TRUE	FALSE
6556569	-882.122	-3.18197	6556568	-1012.62	-3.47048	6556568	-427.583	-1.37042	AT5G19440	-1	-1	TRUE	TRUE
6673975	-35.1127	-0.936648	6673974	-0.000608862	-0.620189	6673974	-148.544	-2.6107	AT5G19740	-1	-1	TRUE	FALSE
7014955	-178.228	-1.90539	7014968	-7.16926	0	7014944	-190.736	-1.10276	AT5G03195	-13	11	TRUE	FALSE
7409950	-639.881	-3.40766	7409953	-751.806	-5.28266	7409949	-354.842	-2.15688	AT5G22380	-3	1	FALSE	TRUE
7478153	-221.264	-3.7211	7478153	-79.7264	-2.99263	7478155	-37.614	-1.02816	AT5G22510	0	-2	TRUE	FALSE
7583259	-546.292	-1.77051	7583251	-350.559	-1.15383	7583269	-345.996	-0.931169	AT5G03475	8	-10	FALSE	FALSE
7681439	-623.613	-17.6588	7681446	-262.767	-14.5124	7681430	-380.663	-14.1188	AT5G22950	7	-9	TRUE	TRUE
7686704	-1101.76	-4.5709	7686705	-797.901	-3.28947	7686705	-1113.61	-4.83052	AT5G22970	-1	-1	FALSE	TRUE
7861770	-177.676	-1.02789	7861758	-97.9861	-0.693051	7861780	-220.859	-1.50551	AT5G23360	-12	10	FALSE	FALSE
8243245	-55.6468	-2.53556	8243245	-6.11862e-13	-0.929836	8243247	-6.93375	-2.20935	AT5G24270	0	-2	FALSE	FALSE
8273653	-4.07469	-0.701944	8273653	-120.092	-1.6691	8273651	-29.8554	-1.46221	AT5G24310	0	-2	TRUE	FALSE
8297047	-897.516	-6.3259	8297047	-641.995	-3.61157	8297049	-559.261	-4.61078	AT5G24330	0	-2	TRUE	TRUE
8315246	-256.319	-3.36743	8315246	-282.865	-3.69307	8315248	-449.701	-3.45514	AT5G24355	0	-2	FALSE	TRUE
8354868	-681.601	-3.207	8354867	-1273.36	-3.88086	8354867	-767.337	-3.40532	AT5G24460	-1	-1	TRUE	TRUE
8411876	-1990.98	-4.72683	8411885	-1686.3	-4.86799	8411869	-1087.98	-3.44819	AT5G24580	-9	7	TRUE	TRUE
8647616	-1332.77	-4.48711	8647617	-409.195	-1.70177	8647617	-496.719	-2.67769	AT5G25090	-1	-1	FALSE	TRUE
8666906	-992.399	-2.30608	8666903	-610.532	-0.979925	8666907	-366.53	-1.2167	AT5G03925	-3	1	FALSE	FALSE
8784851	-258.908	-4.68222	8784851	-22.2528	-0.641684	8784849	-229.817	-2.97723	AT5G25310	0	-2	FALSE	FALSE
9005915	-183.408	-7.37215	9005917	-87.837	-10.2842	9005915	-218.243	-8.36177	AT5G25830	-2	0	TRUE	TRUE
9402251	-73.1179	-3.75503	9402252	-279.062	-5.47725	9402252	-211.067	-5.35589	AT5G26751	-1	-1	TRUE	TRUE
9567151	-332.448	-8.72787	9567145	-641.051	-11.6778	9567159	-236.635	-10.2774	AT5G27180	6	-8	FALSE	TRUE
9601735	-19.6032	-14.2252	9601734	-34.4205	-9.02496	9601734	-0.538799	-10.7833	AT5G27250	-1	-1	FALSE	FALSE
10094646	-575.821	-8.94572	10094645	-709.087	-9.76788	10094645	-352.129	-4.48445	AT1G06173	-1	-1	TRUE	TRUE
9858109	-459.885	-2.20313	9858108	-165.776	-1.32397	9858112	-754.876	-1.92475	AT5G04515	1	-3	FALSE	TRUE
10122816	-803.614	-3.06557	10122816	-1413.48	-9.66221	10122818	-847.627	-4.00799	AT1G29020	0	-2	FALSE	TRUE
10358272	-2.10552	-2.0033	10358261	-19.1591	-0.85182	10358281	-0.00109835	-2.07945	AT5G28410	-11	9	FALSE	FALSE
10368294	-9.76088	-0.59249	10368291	-68.2424	-0.429825	10368299	-70.0952	-0.804607	AT5G28440	3	-5	FALSE	FALSE
10492132	-776.612	-1.385	10492129	-666.085	-1.59899	10492133	-393.469	-0.658465	AT5G28515	-3	1	FALSE	FALSE
10174362	-437.017	-5.88002	10174360	-706.797	-10.5664	10174362	-805.541	-6.38781	AT1G29120	-2	0	TRUE	TRUE
10808743	-1084.71	-1.95043	10808733	-921.389	-1.26253	10808751	-1264.72	-1.70814	AT5G28776	-10	8	FALSE	FALSE
10957808	-729.654	-0.928165	10957807	-1045.15	-0.937443	10957811	-546.808	-0.561422	AT5G04925	1	-3	FALSE	FALSE
10963052	-2585	-3.049	10963054	-2196.62	-3.69886	10963052	-1616.03	-2.10696	AT5G28928	-2	0	FALSE	TRUE
11087243	-883.193	-1.39379	11087256	-760.198	-0.745936	11087228	-960.31	-2.21509	AT5G29037	13	-15	FALSE	FALSE
11306022	-410.685	-1.64037	11306022	-356.722	-1.60617	11306020	-255.451	-1.72873	AT5G29805	0	-2	FALSE	TRUE
11324578	-35758.2	-7.8163	11324580	-39167.2	-8.16569	11324578	-26923.9	-7.19784	AT5G04935	-2	0	FALSE	TRUE
11559268	-882.122	-1.63099	11559273	-1450.32	-2.16239	11559261	-627.257	-1.87533	AT5G30450	5	-7	FALSE	TRUE
11566619	-1470.1	-5.54274	11566621	-1114.9	-5.8247	11566619	-880.181	-2.82929	AT5G30648	-2	0	FALSE	TRUE
12490950	-1189.69	-6.25088	12490952	-891.841	-6.74537	12490950	-1072.17	-8.72377	AT5G33240	-2	0	FALSE	TRUE
12596914	-648.71	-3.55398	12596919	-245.414	-1.65588	12596907	-464.792	-1.88415	AT5G33350	5	-7	FALSE	TRUE
12616564	-1037.21	-2.55492	12616563	-483.824	-2.17625	12616563	-477.571	-2.15691	AT5G33382	-1	-1	TRUE	TRUE
13672644	-312.75	-5.17793	13672640	-317.593	-3.78241	13672646	-515.886	-3.42494	AT5G35460	-4	2	TRUE	TRUE
13820272	-301.36	-1.19724	13820272	-364.676	-1.83156	13820274	-604.039	-1.64196	AT5G35610	0	-2	FALSE	FALSE
13949298	-1361.26	-5.36787	13949298	-952.777	-4.65856	13949296	-1421.2	-4.98401	AT5G35777	0	-2	FALSE	TRUE
10502949	-961.962	-16.634	10502944	-686.968	-14.2279	10502956	-1101.15	-13.0373	AT1G09075	5	-7	TRUE	TRUE
14089847	-385.034	-2.66223	14089852	-355.98	-4.5276	14089844	-256.311	-3.56045	AT5G35935	-5	3	TRUE	TRUE
14209750	-515.088	-6.24266	14209747	-522.895	-8.66686	14209755	-612.048	-5.35339	AT5G36130	3	-5	FALSE	TRUE
14259214	-462.088	-1.06182	14259215	-223.683	-0.514009	14259215	-396.31	-0.761706	AT5G36223	-1	-1	FALSE	FALSE
14574721	-803.614	-0.729715	14574721	-858.429	-1.01509	14574719	-537.982	-1.00801	AT5G36935	0	-2	FALSE	FALSE
105236	-932.256	-3.92218	105235	-810.627	-2.44381	105239	-717.321	-3.29229	AT1G01250	1	-3	TRUE	TRUE
15155239	-440.524	-0.874222	15155239	-597.635	-1.21435	15155237	-442.909	-0.978236	AT5G38005	0	-2	FALSE	FALSE
15328750	-566.507	-2.47069	15328750	-631.333	-3.5845	15328748	-609.58	-2.83956	AT5G38350	0	-2	FALSE	TRUE
15366125	-97.3486	-1.52519	15366124	-239.952	-4.78899	15366124	-213.447	-3.1113	AT5G38390	-1	-1	FALSE	TRUE
15404791	-80.1555	-5.40661	15404785	-376.237	-6.55956	15404795	-356.82	-9.54378	AT5G38470	-6	4	TRUE	TRUE
15899755	-942.484	-5.05471	15899750	-691.823	-3.82013	15899758	-504.122	-3.91005	AT5G39720	-5	3	FALSE	TRUE
16356029	-127.849	-6.89569	16356030	-42.1169	-4.13381	16356030	-69.8542	-4.77244	AT5G40830	-1	-1	TRUE	TRUE
16400943	-629.537	-0.72128	16400943	-1226.53	-1.36595	16400941	-404.101	-0.752088	AT5G40920	0	-2	FALSE	FALSE
16655070	-1918.02	-23.2936	16655071	-2446.39	-27.9105	16655067	-1616.03	-24.404	AT5G41650	1	-3	FALSE	TRUE
16828377	-20.8685	-3.01288	16828380	-7.62458e-54	-3.25758	16828376	-40.0806	-4.20725	AT5G42092	-3	1	TRUE	FALSE
16902926	-1049.39	-7.73402	16902927	-1619.03	-5.36926	16902923	-628.818	-2.73568	AT5G42270	1	-3	TRUE	TRUE
17088793	-681.601	-3.52932	17088789	-637.596	-4.46703	17088795	-463.964	-3.47409	AT5G42640	-4	2	FALSE	TRUE
17265515	-443.501	-1.4241	17265546	-743.783	-2.99198	17265486	-829.786	-1.89552	AT5G43040	-31	29	FALSE	TRUE
17424962	-92.359	-1.38739	17424960	-0.0155634	-0.701498	17424966	-53.0986	-2.01047	AT5G43390	2	-4	FALSE	FALSE
17469248	-79.771	-2.31093	17469252	-3.76839e-22	-1.35335	17469246	-0.0957862	-1.00661	AT5G43490	-4	2	FALSE	FALSE
10846685	-352.897	-8.14777	10846676	-867.621	-9.86482	10846692	-662.259	-9.14578	AT1G30610	-9	7	TRUE	TRUE
17860923	-334.615	-5.10952	17860918	-605.606	-3.67027	17860930	-370.042	-6.43434	AT5G44340	5	-7	TRUE	TRUE
17894072	-34.0753	-1.10967	17894073	-467.935	-2.32253	17894069	-58.1872	-1.96085	AT5G44415	1	-3	FALSE	FALSE
10868381	-3.17531	-2.48434	10868386	-9.77652	-3.64583	10868374	-37.7941	-3.329	AT1G30650	5	-7	FALSE	TRUE
10880141	-1210.96	-3.65382	10880142	-839.81	-2.28965	10880142	-822.483	-2.46945	AT1G30670	-1	-1	FALSE	TRUE
18233474	-57.0633	0	18233475	-65.7639	0	18233475	-365.779	-0.924806	AT5G45113	-1	-1	FALSE	FALSE
18419430	-32.6312	0	18419430	-89.1789	0	18419432	-118.508	0	AT5G45460	0	-2	FALSE	FALSE
18530988	-551.022	-3.38698	18530991	-893.99	-8.62436	18530983	-386.276	-1.83291	AT5G45680	3	-5	TRUE	TRUE
18968652	-351.666	-9.34331	18968648	-828.297	-6.44703	18968658	-404.101	-4.80147	AT5G46740	4	-6	TRUE	TRUE
19388855	-822.973	-13.6854	19388862	-434.931	-13.0237	19388846	-580.871	-6.51023	AT5G47890	7	-9	TRUE	TRUE
19447790	-876.42	-4.94015	19447801	-804.77	-3.66271	19447781	-662.259	-3.68227	AT5G48000	-11	9	FALSE	TRUE
19698491	-4.67968	-0.930064	19698491	-214.836	-2.19677	19698489	-0.0474068	-0.728975	AT5G48590	0	-2	TRUE	FALSE
19848218	-80.7983	-2.7462	19848227	-14.2697	-2.49307	19848211	-78.7714	-6.31571	AT5G48953	-9	7	FALSE	TRUE
19849640	-340.178	-5.08761	19849639	-151.642	-1.41019	19849639	-217.641	-1.57682	AT5G48960	-1	-1	TRUE	TRUE
20151294	-949.816	-3.62353	20151295	-443.563	-3.21762	20151291	-550.354	-3.4501	AT5G49640	1	-3	FALSE	TRUE
20214861	-872.153	-6.80064	20214870	-581.519	-5.1396	20214854	-1118.69	-5.94476	AT5G07455	-9	7	FALSE	TRUE
20276019	-451.117	-3.05675	20276023	-860.547	-3.21544	20276013	-752.193	-4.00343	AT5G07485	4	-6	FALSE	TRUE
11137590	-94.147	-0.738531	11137590	-113.848	-1.26372	11137588	-36.1876	-0.873759	AT1G31173	0	-2	FALSE	FALSE
20792280	-256.104	-1.15681	20792279	-322.32	-1.16501	20792279	-513.869	-2.03312	AT5G51160	-1	-1	FALSE	FALSE
21357959	-228.384	-5.89142	21357961	-67.0568	-4.20446	21357955	-141.498	-4.43704	AT5G52655	2	-4	FALSE	TRUE
21700345	-1078.92	-16.695	21700348	-1248.85	-17.8728	21700340	-784.302	-18.3505	AT5G53460	3	-5	TRUE	TRUE
21773786	-95.2551	-3.36652	21773782	-46.3902	-2.60963	21773788	-1.64318	-2.02636	AT5G53592	-4	2	FALSE	TRUE
11263352	-841.11	-2.9816	11263350	-432.516	-0.862585	11263356	-661.622	-2.16184	AT1G31460	2	-4	TRUE	FALSE
22389001	-152.113	-2.86786	22389002	-71.4913	-1.9018	22388998	-248.19	-5.01569	AT5G55180	1	-3	TRUE	TRUE
11311069	-10.7066	-1.00174	11311066	-0.614013	-2.46766	11311070	-6.7273e-06	-1.41314	AT1G31580	-3	1	FALSE	FALSE
22719499	-269.153	-2.59277	22719502	-293.947	-2.98514	22719494	-668.646	-5.84617	AT5G56110	3	-5	FALSE	TRUE
22902818	-344.071	-1.91057	22902816	-140.045	-1.45483	22902818	-247.766	-1.58987	AT5G56570	-2	0	FALSE	TRUE
23218382	-27.5432	-0.598331	23218380	-311.96	-1.13335	23218382	-199.339	-1.19572	AT5G57330	-2	0	TRUE	FALSE
23263069	-1025.47	-4.15644	23263061	-865.142	-2.60554	23263079	-589.973	-2.99936	AT5G57400	8	-10	FALSE	TRUE
23716092	-22.4523	-1.46518	23716092	-6.66773	-0.806633	23716094	-2.4947	-0.950142	AT5G58700	0	-2	TRUE	FALSE
23842730	-6.1701	-6.69124	23842734	-7.45072e-43	-3.69542	23842728	-69.4934	-4.87526	AT5G59050	-4	2	TRUE	FALSE
24065952	-189.407	-2.96697	24065960	-564.982	-5.35643	24065946	-148.205	-1.50894	AT5G59730	-8	6	NA	TRUE
24202053	-1591.34	-4.70652	24202049	-1068.09	-2.69607	24202055	-429.721	-2.05773	AT5G60110	-4	2	FALSE	TRUE
24268054	-586.714	-0.715753	24268052	-912.702	-1.53011	24268054	-517.905	-1.17157	AT5G60310	-2	0	FALSE	FALSE
24455861	-100.741	-4.42069	24455859	-54.0157	-3.57084	24455865	-166.822	-7.12344	AT5G60790	2	-4	TRUE	TRUE
24625114	-322.18	-1.3889	24625110	-243.728	-1.0897	24625120	-190.168	-0.795089	AT5G08990	4	-6	FALSE	FALSE
24765165	-263.9	-0.480391	24765166	-115.66	0	24765166	-141.332	-0.792298	AT5G61590	-1	-1	TRUE	FALSE
24932464	-126.583	-2.98667	24932465	-271.523	-3.04191	24932465	-180.447	-3.59225	AT5G62070	-1	-1	TRUE	TRUE
25286082	-174.568	-1.28315	25286085	-158.029	-1.73658	25286081	-165.041	-2.60677	AT5G63020	-3	1	FALSE	FALSE
25857139	-85.4961	-8.82898	25857144	-54.0157	-6.87697	25857136	-490.773	-17.3843	AT5G64685	-5	3	FALSE	TRUE
25953969	-2541.69	-9.27741	25953967	-2511.07	-4.39554	25953969	-1837.65	-7.27487	AT5G64950	-2	0	TRUE	TRUE
26120496	-237.68	-3.83703	26120492	-100.958	-1.04771	26120502	-89.7947	-4.06479	AT5G65360	4	-6	NA	FALSE
11695684	-888.911	-7.35066	11695688	-714.988	-7.67136	11695678	-786.007	-4.61441	AT1G32415	4	-6	TRUE	TRUE
26477714	-76.5995	-0.787855	26477709	-111.452	-0.747454	26477721	-79.2813	-1.58026	AT5G09595	5	-7	TRUE	FALSE
26517373	-122.04	-0.82277	26517374	-63.3281	-1.02574	26517374	-63.2628	-0.58385	AT5G66390	-1	-1	FALSE	FALSE
26766289	-18.2502	-0.495626	26766287	-57.4816	-0.786715	26766289	-33.6697	-0.745394	AT5G67060	-2	0	FALSE	FALSE
26816457	-218.042	-1.96283	26816455	-403.189	-4.60489	26816461	-175.487	-3.93927	AT5G67200	2	-4	TRUE	TRUE
26939329	-351.912	-3.33166	26939324	-338.127	-2.34465	26939332	-154.187	-1.37939	AT5G67520	-5	3	TRUE	TRUE
11972491	-638.624	-3.51517	11972496	-753.481	-4.21517	11972488	-450.792	-4.39951	AT1G33055	-5	3	FALSE	TRUE
12142650	-670.352	-2.63855	12142656	-1523.73	-3.38209	12142646	-676.021	-3.57223	AT1G33460	-6	4	FALSE	TRUE
12226889	-970.092	-5.49103	12226883	-1024.68	-4.67702	12226893	-311.793	-3.47729	AT1G33730	-6	4	FALSE	TRUE
1216984	-137.198	-1.24395	1216982	-140.706	-2.99119	1216984	-81.7238	-1.1717	AT1G04277	-2	0	TRUE	FALSE
12339188	-788.872	-2.36534	12339188	-104.838	-1.67346	12339190	-199.918	-2.06305	AT1G33950	0	-2	FALSE	TRUE
128993	-179.701	-3.1843	128994	-210.076	-4.93076	128994	-61.0956	-1.51916	AT1G01320	-1	-1	TRUE	TRUE
12950485	-338.238	-1.67319	12950487	-344.441	-2.52808	12950481	-290.361	-1.47729	AT1G35300	2	-4	FALSE	TRUE
13205500	-782.051	-7.63816	13205514	-336.919	-0.676142	13205484	-41.1069	-1.49726	AT1G35670	14	-16	TRUE	FALSE
13526999	-310.644	-1.70675	13526997	-412.869	-1.49354	13527003	-434.547	-1.60554	AT1G36140	2	-4	FALSE	TRUE
14069575	-196.065	-1.07816	14069574	-496.521	-1.83746	14069574	-107.117	-0.954344	AT1G37038	-1	-1	FALSE	FALSE
1395737	-1650.11	-6.11097	1395745	-2261.96	-7.32622	1395731	-1863.54	-4.44638	AT1G04920	-8	6	FALSE	TRUE
14196071	-51.0806	-0.356459	14196069	-285.787	-0.858081	14196071	-425.717	-1.56899	AT1G07017	-2	0	FALSE	FALSE
143665	-473.168	-6.8328	143663	-738.787	-4.13631	143665	-491.338	-5.19738	AT1G01370	-2	0	TRUE	TRUE
15214596	-190.92	-3.3946	15214594	-102.674	-1.51754	15214596	-0.00946351	-0.571491	AT1G40125	-2	0	FALSE	FALSE
17007656	-208.696	-5.67086	17007656	-212.649	-3.73994	17007658	-310.624	-5.40775	AT1G44990	0	-2	FALSE	TRUE
17012951	-207.712	-0.880056	17012958	-50.0316	0	17012946	-273.11	-0.897135	AT1G07287	-7	5	FALSE	FALSE
17431670	-842.512	-5.77437	17431667	-1534.26	-6.54747	17431675	-843.065	-5.46615	AT1G47497	3	-5	FALSE	TRUE
17438047	-485.479	-8.44572	17438058	-483.824	-6.73038	17438038	-570.325	-8.16955	AT1G47510	-11	9	FALSE	TRUE
17456086	-86.9558	-3.32043	17456082	-22.1136	-1.69642	17456092	-156.609	-4.21978	AT1G47540	4	-6	FALSE	TRUE
17547744	-367.565	-0.785265	17547745	-229.188	-0.564388	17547741	-183.042	-0.768421	AT1G47700	1	-3	FALSE	FALSE
17660784	-762.741	-2.07171	17660786	-226.734	-0.789444	17660780	-960.678	-3.53816	AT1G47915	2	-4	FALSE	FALSE
18022258	-739.286	-5.69044	18022253	-322.32	-4.92803	18022265	-300.19	-4.16563	AT1G48730	5	-7	FALSE	TRUE
18036022	-187.147	-3.23136	18036021	-76.5583	-1.55039	18036021	-275.769	-2.428	AT1G48750	-1	-1	TRUE	TRUE
19555314	-334.374	-3.36024	19555315	-123.816	-1.00274	NA	NA	NA	AT5G48230	-1	0	TRUE	FALSE
1374366	-29.4324	-0.563915	1374365	-107.902	-1.57917	NA	NA	NA	AT4G03100	-1	0	TRUE	FALSE
3037343	-220.457	-0.896981	3037344	-291.443	-0.640325	NA	NA	NA	AT4G06196	-1	0	FALSE	FALSE
18397019	-43.0776	-2.30655	18397021	-1.86342	-3.76379	18397018	-3.94124	-1.90854	AT1G49715	-2	1	FALSE	TRUE
18428066	-226.952	-12.7888	18428062	-292.808	-11.1348	18428071	-200.886	-9.9152	AT1G07593	4	-5	FALSE	TRUE
18456425	-572.509	-5.57364	18456426	-964.929	-5.49662	18456425	-460.106	-5.104	AT1G49850	-1	0	TRUE	TRUE
18521639	-373.855	-4.44463	18521650	-638.224	-6.74755	18521629	-849.032	-6.27389	AT1G50020	-11	10	TRUE	TRUE
18782652	-73.241	-0.696989	18782651	-190.178	-0.994767	18782654	-331.223	-1.33555	AT1G07667	1	-2	TRUE	FALSE
19129946	-74.6009	-1.21113	19129943	-59.2524	-0.440502	19129948	-311.092	-1.84881	AT1G07757	-3	2	FALSE	FALSE
19188973	-6.57695	-2.25452	19188973	-136.108	-2.82943	19188972	-14.8383	-4.53251	AT1G51740	0	-1	TRUE	TRUE
19656077	-1948.14	-7.49981	19656078	-2166.69	-9.60329	19656075	-1639.39	-11.0267	AT1G52770	1	-2	FALSE	TRUE
20199023	-543.639	-10.3122	20199019	-1087.34	-10.2227	20199028	-623.519	-7.07581	AT1G54100	4	-5	TRUE	TRUE
20290288	-261.29	-3.69035	20290271	-44.132	-2.98645	20290306	-80.5625	-3.59083	AT1G54355	17	-18	FALSE	TRUE
20397127	-70.3142	-5.57839	20397123	-1.66161e-16	-1.482	20397132	-88.7164	-3.44872	AT1G54610	4	-5	TRUE	FALSE
20493550	-64.627	-1.46233	20493551	-47.5896	-0.931655	20493550	-18.3964	-0.40431	AT1G08013	-1	0	FALSE	FALSE
20617564	-156.946	-3.2048	20617569	-384.879	-3.09712	20617558	-124.397	-1.93348	AT1G55265	5	-6	NA	TRUE
20745393	-43.0776	-1.47447	20745394	-7.99004e-35	-2.06363	20745393	-0.0341705	-1.5469	AT1G08057	-1	0	FALSE	FALSE
202177	-787.506	-8.0412	202176	-531.324	-3.26656	202177	-729.203	-3.86684	AT1G01560	-1	0	FALSE	TRUE
20876783	-828.189	-2.2048	20876778	-1298.88	-2.63012	20876787	-566.427	-1.43239	AT1G55850	-5	4	TRUE	TRUE
21113573	-104.187	-0.701495	21113576	-146.213	-0.671828	21113571	-156.089	-0.987006	AT1G56400	-3	2	FALSE	FALSE
21256356	-274.228	-3.04918	21256369	-176.054	-1.47149	21256342	-120.508	-1.71033	AT1G56700	13	-14	TRUE	TRUE
21304919	-452.209	-5.17165	21304918	-399.81	-6.56171	21304919	-272.447	-4.72053	AT1G57460	-1	0	FALSE	TRUE
21329855	-6.72829	-2.82208	21329852	-11.2612	-2.0179	21329859	-8.52714	-1.8678	AT1G57590	3	-4	FALSE	TRUE
21430793	-2.62096	-6.44462	21430791	-414.712	-14.4123	21430796	-474.502	-21.256	AT1G57860	2	-3	TRUE	TRUE
21979630	-161.846	-1.7098	21979631	-156.465	-2.65951	21979628	-125.181	-1.15284	AT1G59750	1	-2	TRUE	FALSE
22221313	-992.399	-6.98825	22221314	-1609.63	-8.08388	22221313	-1035.5	-6.83644	AT1G60260	-1	0	TRUE	TRUE
22361177	-1244.16	-5.49449	22361179	-1266.81	-5.37681	22361174	-1056.45	-3.797	AT1G60740	2	-3	FALSE	TRUE
22545469	-2602.5	-7.34155	22545467	-2045.03	-4.73608	22545472	-1767.26	-5.29845	AT1G61160	2	-3	FALSE	TRUE
22555803	-73.7342	-11.3298	22555817	-113.247	-7.76406	22555788	-563.736	-14.7899	AT1G61190	14	-15	TRUE	TRUE
22649985	-550.726	-4.92444	22649984	-364.176	-7.22926	22649987	-1007.56	-6.94556	AT1G61380	1	-2	TRUE	TRUE
22664368	-804.991	-4.00534	22664366	-919.939	-4.60658	22664371	-803.82	-5.34626	AT1G61420	2	-3	FALSE	TRUE
22741866	-679.99	-4.17311	22741870	-862.313	-8.42098	22741863	-442.368	-3.11376	AT1G08413	-4	3	FALSE	TRUE
22913536	-144.653	-0.686099	22913536	-402.928	-1.28218	22913535	-376.602	-1.24635	AT1G62000	0	-1	FALSE	FALSE
23113045	-311.579	-3.5854	23113042	-752.141	-9.64688	23113047	-552.427	-5.628	AT1G62440	-3	2	FALSE	TRUE
23840968	-280.909	-7.7364	23840980	-246.048	-8.98834	23840955	-341.123	-5.5119	AT1G64250	12	-13	FALSE	TRUE
23911375	-17.2515	-0.718421	23911381	-151.471	-0.986231	23911368	-29.4541	-0.788531	AT1G64390	6	-7	TRUE	FALSE
24016831	-125.794	-1.27379	24016829	-433.857	-1.35351	24016832	-234.974	-1.4473	AT1G64625	-2	1	FALSE	FALSE
24037481	-138.839	-4.55387	24037481	-318.772	-4.53436	24037480	-455.713	-3.22007	AT1G64690	0	-1	TRUE	TRUE
24048516	-361.568	-0.888214	24048517	-1349.23	-1.37296	24048516	-985.503	-1.66148	AT1G64720	-1	0	TRUE	FALSE
24267109	-1016.41	-0.902175	24267107	-802.707	-0.836251	24267112	-1096.5	-1.34037	AT1G65330	2	-3	FALSE	FALSE
24331405	-16.3406	-0.847686	24331397	-4.45197e-15	-0.711708	24331412	-1.07794e-07	-0.470363	AT1G65480	-8	7	FALSE	FALSE
2349171	-18.76	-0.660114	2349168	-7.81268	-0.575562	2349173	-0.447985	-1.43563	AT1G07630	-3	2	TRUE	FALSE
2405807	-612.448	-5.03751	2405812	-473.764	-3.6826	2405803	-862.783	-4.10294	AT1G07750	-5	4	TRUE	TRUE
242682	-1128.3	-1.54792	242681	-1588.66	-2.56962	242684	-1367.72	-2.9054	AT1G01660	1	-2	FALSE	TRUE
25279190	-104.187	-1.50799	25279208	-363.677	-1.80954	25279173	-317.193	-1.46287	AT1G67481	-18	17	FALSE	TRUE
25473678	-410.422	-5.65038	25473670	-196.268	-1.6808	25473685	-403.58	-2.3058	AT1G67920	-8	7	FALSE	TRUE
25487730	-154.866	-2.19024	25487730	-4.82054	-0.428444	25487729	-78.39	-1.18517	AT1G67980	0	-1	FALSE	FALSE
26026069	-1418.92	-8.99893	26026069	-1296.82	-4.83498	26026070	-969.543	-3.65385	AT1G69220	0	-1	TRUE	TRUE
26048048	-554.283	-1.05492	26048055	-418.935	-1.33888	26048042	-189.223	-1.68194	AT1G69280	-7	6	FALSE	FALSE
26308406	-1094.38	-18.5751	26308404	-1173.99	-16.1742	26308407	-809.332	-14.2184	AT1G09123	-2	1	FALSE	TRUE
26725158	-71.7707	-0.503953	26725159	-152.327	-0.427445	26725158	-67.2286	-0.356543	AT1G70885	-1	0	FALSE	FALSE
26901819	-203.018	-0.918516	26901816	-225.105	-0.973211	26901823	-195.686	-1.41535	AT1G71380	3	-4	TRUE	FALSE
26920563	-655.998	-7.12666	26920562	-659.711	-3.64622	26920565	-1126.51	-3.92247	AT1G09247	1	-2	TRUE	TRUE
27073678	-3.38206	-1.7671	27073673	-3.10268e-12	-1.80468	27073684	-24.9185	-2.08454	AT1G09283	5	-6	FALSE	FALSE
27103395	-2763.98	-6.60459	27103390	-2959.35	-7.03304	27103399	-2543.24	-7.62364	AT1G72000	-5	4	FALSE	TRUE
2628342	-210.868	-7.68105	2628340	-148.069	-4.91947	2628345	-186.778	-13.5883	AT1G08320	2	-3	FALSE	TRUE
27226150	-51.8114	-2.13065	27226160	-202.052	-2.18701	27226139	-26.5667	-1.23238	AT1G72310	10	-11	TRUE	FALSE
27425916	-139.829	-2.72791	27425915	-321.609	-4.04949	27425918	-207.321	-5.65815	AT1G72880	1	-2	TRUE	TRUE
27466273	-1.6537	-2.38234	27466268	-7.54533e-22	-0.445443	27466279	-8.52714	-2.12827	AT1G73010	5	-6	FALSE	FALSE
27522002	-177.493	-1.51911	27522001	-577.593	-5.94949	27522002	-159.748	-2.78749	AT1G73190	-1	0	FALSE	TRUE
27674841	-69.9522	-3.10259	27674840	-0.000483634	-2.42658	27674841	-13.3916	-3.0037	AT1G73603	-1	0	FALSE	FALSE
27839476	-622.368	-1.92399	27839481	-685.998	-2.01209	27839470	-452.43	-2.91205	AT1G74035	5	-6	FALSE	TRUE
2694113	-165.386	-12.1215	2694114	-271.523	-18.4105	2694113	-576.643	-19.8298	AT1G08510	-1	0	TRUE	TRUE
27876958	-1025.84	-3.96897	27876957	-886.476	-2.73447	27876958	-335.795	-0.755258	AT1G74140	-1	0	FALSE	FALSE
27975376	-343.827	-0.858525	27975376	-926.108	-3.00636	27975375	-320.972	-1.66123	AT1G74430	0	-1	TRUE	FALSE
27979818	-425.496	-3.45803	27979818	-388.205	-3.72261	27979817	-343.556	-2.43852	AT1G09463	0	-1	FALSE	TRUE
28030594	-156.078	-1.61175	28030602	-235.994	-2.44585	28030585	-147.359	-2.74657	AT1G74630	8	-9	TRUE	TRUE
28499286	-2437.66	-7.46084	28499288	-1388.41	-5.47739	28499283	-800.726	-4.25546	AT1G75900	2	-3	FALSE	TRUE
28508246	-40.0578	-0.5769	28508215	-54.7652	-0.708193	28508276	-40.4524	-0.928339	AT1G75930	-31	30	FALSE	FALSE
28925269	-486.604	-3.50174	28925270	-193.593	-1.80364	28925269	-41.2009	-0.633202	AT1G76970	-1	0	TRUE	FALSE
29079403	-21.9643	-2.3377	29079391	-59.5872	-2.87575	29079414	-7.89402	-3.50708	AT1G09717	-12	11	FALSE	TRUE
29173550	-27.5432	-7.48565	29173555	-4.60031	-2.8081	29173544	-40.3593	-5.33088	AT1G77630	5	-6	TRUE	TRUE
29422507	-353.637	-3.95891	29422509	-67.175	-3.69672	29422504	-166.465	-2.3856	AT1G78206	2	-3	TRUE	TRUE
29461526	-54.354	-11.0001	29461526	-0.0138377	-7.60947	29461525	-36.9867	-13.3641	AT1G78300	0	-1	TRUE	FALSE
29599436	-90.7224	-6.63403	29599443	-39.0409	-2.72156	29599428	-55.2373	-5.24409	AT1G78700	7	-8	TRUE	TRUE
29742011	-248.409	-0.948969	29742006	-343.954	-0.712439	29742015	-10.4821	-0.89675	AT1G79060	-5	4	TRUE	FALSE
30162073	-730.648	-8.60144	30162073	-359.944	-2.662	30162072	-618.858	-4.88862	AT1G80200	0	-1	FALSE	TRUE
115135	-1210.96	-7.08997	115137	-1511.91	-5.81675	115132	-1272.91	-7.12221	AT2G01190	2	-3	TRUE	TRUE
2979399	-322.892	-2.43463	2979406	-56.6056	-1.16553	2979393	-354.595	-3.24178	AT1G09220	-7	6	FALSE	FALSE
893517	-352.651	-4.22256	893512	-1137.22	-9.75383	893523	-296.059	-4.27054	AT2G03040	5	-6	FALSE	TRUE
977328	-113.029	-7.15285	977329	-224.292	-4.97129	977328	-73.0172	-4.69327	AT2G03240	-1	0	TRUE	TRUE
1392847	-725.683	-5.10123	1392846	-676.655	-6.21503	1392849	-644.506	-4.99833	AT2G04135	1	-2	FALSE	TRUE
1555048	-37.1428	-1.38834	1555049	-2.03669	-1.66511	1555048	-6.2929	-1.2126	AT2G04480	-1	0	FALSE	FALSE
1878797	-253.528	-1.65981	1878793	-218.437	-2.53245	1878800	-503.265	-3.25633	AT2G05190	-4	3	FALSE	TRUE
2042475	-219.651	-1.1426	2042474	-162.058	-0.481074	2042475	-100.476	0	AT2G05560	-1	0	FALSE	FALSE
2550127	-117.114	-0.76721	2550128	-151.813	-0.740217	2550125	-2.11344	-0.379342	AT2G06440	1	-2	FALSE	FALSE
3060820	-23.0875	-0.358796	3060821	-200.89	-1.56706	3060820	-79.0261	-0.421424	AT2G07365	-1	0	FALSE	FALSE
3117578	-262.159	-1.2381	3117573	-102.101	-1.08971	3117584	-105.657	-0.954574	AT2G07486	5	-6	FALSE	FALSE
3281433	-3539.62	-6.20848	3281433	-3810.13	-6.8054	3281432	-2623.71	-6.31952	AT2G07678	0	-1	FALSE	TRUE
3468542	-320.048	-4.22327	3468553	-284.887	-4.95545	3468532	-163.799	-3.57659	AT2G07732	-11	10	FALSE	TRUE
3494012	-676.128	-4.11908	3494010	-281.296	-4.17994	3494013	-406.974	-4.38281	AT2G07795	-2	1	FALSE	TRUE
3507191	-654.729	-5.21182	3507191	-1093.14	-7.84166	3507190	-726.887	-8.81803	AT2G07670	0	-1	FALSE	TRUE
3766177	-553.393	0	3766178	-517.115	0	3766177	-545.922	-0.426882	AT2G09930	-1	0	FALSE	FALSE
4153473	-1025.47	-2.94436	4153473	-861.96	-2.55097	4153472	-315.075	-1.69176	AT2G10614	0	-1	FALSE	TRUE
4785305	-168.064	-2.0087	4785301	-153.701	-1.17623	4785308	-320.735	-2.84515	AT2G00540	-4	3	FALSE	FALSE
4855715	-152.627	0	4855715	-787.64	-0.649462	4855714	-557.772	-0.638574	AT2G12040	0	-1	FALSE	FALSE
5225724	-1260.88	-27.3394	5225719	-1609.63	-21.5415	5225730	-984.758	-19.5276	AT2G12740	5	-6	FALSE	TRUE
5416760	-411.473	-1.10776	5416766	-269.762	-1.49585	5416755	-174.94	-0.671422	AT2G13126	-6	5	FALSE	FALSE
5428793	-409.635	-0.965125	5428805	-432.784	-1.63674	5428780	-685.366	-2.72761	AT2G13145	12	-13	FALSE	FALSE
5492676	-1207.34	-2.26944	5492670	-1052.01	-2.92451	5492681	-998.942	-2.00377	AT2G13270	-6	5	FALSE	TRUE
5904978	-234.978	-0.682974	5904979	-1075.77	-1.39636	5904978	-361.786	-0.730968	AT2G14040	-1	0	FALSE	FALSE
6049079	-327.655	-1.3823	6049080	-374.973	-2.39096	6049077	-461.482	-3.02344	AT2G14280	1	-2	FALSE	TRUE
6069625	-491.965	-3.97274	6069624	-872.231	-3.99743	6069627	-476.454	-2.39509	AT2G14310	1	-2	FALSE	TRUE
6154922	-2.68991	-3.11922	NA	NA	NA	6154923	-0.000396707	-0.745836	AT2G14460	0	-1	TRUE	FALSE
6953497	-410.685	-0.661321	6953491	-764.914	-3.15041	6953502	-552.131	-1.25853	AT2G15990	-6	5	FALSE	FALSE
6971430	-508.192	-0.928391	6971429	-328.031	-1.04476	6971430	-562.242	-1.3957	AT2G06535	-1	0	FALSE	FALSE
7028957	-628.288	-2.08241	7028958	-1332.93	-3.51947	7028957	-1148.93	-5.16736	AT2G16210	-1	0	FALSE	TRUE
7153247	-104.042	-4.35984	7153246	-164.355	-7.07363	7153249	-0.565497	-7.25546	AT2G16500	1	-2	TRUE	FALSE
7428721	-478.468	-1.42172	7428722	-429.571	-1.05313	7428719	-560.453	-1.45251	AT2G17064	1	-2	FALSE	FALSE
7707783	-1114.22	-3.1507	7707781	-801.676	-1.69094	7707786	-800.039	-2.38089	AT2G17740	2	-3	FALSE	TRUE
8093516	-633.604	-8.17279	8093514	-333.785	-5.00614	8093517	-596.072	-8.03045	AT2G18670	-2	1	TRUE	TRUE
8156335	-1868.66	-3.97559	8156333	-2081.22	-5.19603	8156338	-1725.78	-6.0398	AT2G18830	2	-3	FALSE	TRUE
8173504	-347.982	-10.3684	8173500	-233.509	-6.09823	8173507	-317.9	-7.55958	AT2G18880	-4	3	FALSE	TRUE
8342006	-339.45	-1.10654	8342009	-246.47	-1.58564	8342004	-715.019	-2.44389	AT2G19220	-3	2	FALSE	FALSE
3764443	-371.586	-3.61365	3764441	-279.732	-3.6743	3764446	-299.5	-4.43012	AT1G11230	2	-3	FALSE	TRUE
8465486	-913.376	-3.27395	8465484	-1226.13	-3.15308	8465489	-603.425	-3.35328	AT2G19550	2	-3	FALSE	TRUE
8700054	-732.306	-3.42156	8700050	-1075.39	-2.49742	8700059	-810.713	-3.3874	AT2G20160	4	-5	FALSE	TRUE
8736478	-817.424	-9.82299	8736478	-1800.47	-19.2135	8736479	-808.643	-9.00731	AT2G20250	0	-1	TRUE	TRUE
8754884	-53.5001	0	8754885	-208.303	-1.02679	8754884	-103.628	-0.998925	AT2G20298	-1	0	FALSE	FALSE
8842087	-100.172	-7.83276	8842101	-94.7775	-6.12046	8842072	-230.844	-6.6985	AT2G20530	14	-15	TRUE	TRUE
8870341	-790.239	-15.4663	8870336	-649.564	-10.1096	8870347	-893.05	-15.812	AT2G00680	5	-6	TRUE	TRUE
3832750	-1387.86	-8.87042	3832750	-1091.59	-4.67717	3832749	-1107.77	-8.71491	AT1G11380	0	-1	TRUE	TRUE
9236641	-1000.25	-8.04561	9236636	-899.732	-7.66447	9236645	-912.849	-8.7598	AT2G21580	-5	4	TRUE	TRUE
9350625	-18.3135	-2.71725	9350624	-350.805	-7.83062	9350625	-532.131	-12.8723	AT2G21940	-1	0	TRUE	TRUE
9592281	-1294.98	-3.112	9592281	-1191.54	-3.62113	9592282	-965.846	-2.6802	AT2G07645	0	-1	FALSE	TRUE
3892600	-2.08543	-1.41488	3892598	-0.918956	-2.82794	3892601	-6.78181e-08	-0.907648	AT1G11590	-2	1	FALSE	FALSE
9743253	-2012.28	-8.25055	9743253	-1427.58	-7.50913	9743254	-1274.96	-6.48588	AT2G22890	0	-1	TRUE	TRUE
9749035	-919.169	-1.38971	9749035	-584.546	-0.599865	9749034	-661.941	-1.01937	AT2G22905	0	-1	TRUE	FALSE
9948926	-103.032	-4.66465	9948930	-17.0195	-4.13177	9948921	-71.1845	-2.50614	AT2G23360	4	-5	TRUE	TRUE
389944	-1207.74	-16.669	389941	-943.611	-12.6535	389946	-1644.8	-19.5835	AT1G02100	-3	2	TRUE	TRUE
3937307	-579.443	-12.3443	3937307	-0.00498144	-2.76577	3937308	-842.014	-20.4704	AT1G04863	0	-1	FALSE	FALSE
10186471	-661.088	-3.031	10186454	-627.899	-3.4598	10186487	-384.486	-2.4578	AT2G07965	-17	16	FALSE	TRUE
10350725	-142.648	-1.30845	10350726	-8.31415	-1.48722	10350723	-129.296	-0.984197	AT2G08005	1	-2	FALSE	FALSE
10439213	-565.011	-11.1646	10439215	-661.939	-7.62747	10439212	-594.545	-12.714	AT2G24570	-2	1	FALSE	TRUE
10492159	-447.575	-5.55484	10492155	-371.695	-5.24594	10492164	-554.503	-4.05551	AT2G24660	4	-5	TRUE	TRUE
10613240	-59.2751	-4.96177	10613240	-12.5364	-4.17704	10613239	-113.648	-4.51125	AT2G24950	0	-1	FALSE	TRUE
10714026	-127.849	-1.6337	NA	NA	NA	10714025	-67.5838	-0.474753	AT2G25170	0	-1	FALSE	FALSE
10768426	-494.23	-4.08383	10768425	-1020.15	-8.97711	10768428	-830.135	-11.7064	AT2G25290	1	-2	TRUE	TRUE
10810395	-107.685	-1.63625	10810394	-105.419	-1.49776	10810395	-24.8448	-1.16906	AT2G25380	-1	0	FALSE	FALSE
10894297	-12.5213	-5.1971	10894296	-0.652881	-3.54908	10894297	-64.0701	-5.00398	AT2G25600	-1	0	FALSE	FALSE
11117893	-810.853	-6.21706	11117893	-2679.08	-13.3578	11117894	-1671.94	-11.5406	AT2G26100	0	-1	TRUE	TRUE
11233152	-139.334	-1.62319	11233145	-275.725	-3.99556	11233160	-410.117	-3.3719	AT2G26400	7	-8	FALSE	TRUE
11264012	-267.616	-3.04315	11264012	-132.221	-1.38936	11264011	-113.197	-1.51902	AT2G26480	0	-1	FALSE	TRUE
11268143	-1241.31	-3.22883	11268141	-1778.16	-3.54702	11268144	-1093.01	-2.8171	AT2G26490	-2	1	FALSE	TRUE
11563939	-196.257	-3.0083	11563939	-11.8646	-1.8748	11563938	-22.9662	-2.34745	AT2G27080	0	-1	NA	TRUE
11599201	-200.689	-2.07048	11599201	-112.049	-2.35933	11599202	-130.094	-2.72416	AT2G27140	0	-1	FALSE	TRUE
4090511	-1529.84	-2.55457	4090510	-2037.72	-6.00614	4090513	-720.614	-1.7088	AT1G12090	1	-2	NA	TRUE
11706319	-367.816	-2.00476	11706320	-265.163	-1.28635	11706317	-232.08	-1.49738	AT2G27360	1	-2	FALSE	FALSE
11720778	-395.315	-5.77894	11720773	-340.55	-4.25557	11720784	-181.372	-4.26144	AT2G27390	5	-6	FALSE	TRUE
12329883	-255.244	-4.7527	12329875	-344.685	-4.29643	12329892	-314.84	-6.23386	AT2G28740	8	-9	TRUE	TRUE
12343291	-148.701	-0.405845	12343291	-113.848	0	12343292	-98.0709	0	AT2G28780	0	-1	FALSE	FALSE
12767668	-998.38	-20.1857	12767666	-650.513	-13.8107	12767669	-797.293	-22.2373	AT2G29950	-2	1	FALSE	TRUE
12878110	-900.752	-9.24585	12878110	-1684.94	-8.13768	12878109	-1504.57	-6.98134	AT2G30160	0	-1	TRUE	TRUE
13149595	-727.006	-2.01014	13149597	-629.147	-2.47507	13149592	-729.203	-3.86702	AT2G30900	2	-3	FALSE	TRUE
13201490	-21.413	-1.09457	13201491	-4.05943	-2.33181	13201488	-106.094	-2.2353	AT2G31020	1	-2	FALSE	FALSE
13878677	-610.904	-7.40573	13878676	-242.887	-7.3069	13878679	-617.618	-15.8156	AT2G32720	1	-2	TRUE	TRUE
14047052	-22.2425	-0.603861	14047047	-63.6735	-1.88596	14047058	-20.8886	-1.0954	AT2G33130	5	-6	FALSE	FALSE
14103543	-199.335	-4.63043	14103546	-167.023	-5.63664	14103539	-495.017	-12.1851	AT2G33270	3	-4	FALSE	TRUE
14215887	-1555.84	-17.6848	14215880	-1480.13	-12.808	14215895	-956.626	-11.9881	AT2G33560	7	-8	TRUE	TRUE
14297070	-692.925	-5.82075	14297073	-635.715	-5.91396	14297066	-371.3	-4.37397	AT2G33793	3	-4	TRUE	TRUE
14721229	-532.202	-5.68431	14721232	-663.533	-19.1728	14721227	-810.023	-8.28729	AT2G34890	-3	2	FALSE	TRUE
14736191	-1007.38	-13.2735	14736195	-2128.99	-20.4871	14736186	-1320.42	-20.676	AT2G00870	4	-5	TRUE	TRUE
15050524	-218.846	-2.60627	15050537	-284.887	-1.93074	15050510	-64.1858	-1.75065	AT2G35820	13	-14	TRUE	TRUE
15514942	-75.0982	-4.24522	15514932	-49.2112	-3.2268	15514951	-0.844614	-2.24099	AT2G36950	-10	9	TRUE	FALSE
15824506	-297.221	-2.87774	15824501	-570.673	-4.97152	15824512	-366.78	-3.9728	AT2G37730	5	-6	FALSE	TRUE
15832040	-584.59	-6.89578	15832037	-1684.03	-9.85342	15832042	-603.732	-4.17483	AT2G37760	-3	2	FALSE	TRUE
15967309	-3.51494	-11.112	15967306	-8.83179	-8.75759	15967311	-1.28151e-27	-7.04813	AT2G08930	-3	2	FALSE	FALSE
4520602	-250.323	-2.0765	4520601	-268.664	-2.37516	4520602	-16.5999	-1.2252	AT1G13230	-1	0	FALSE	FALSE
4562968	-66.9696	-1.73124	4562966	-339.822	-6.91553	4562971	-2.4947	-0.79894	AT1G13310	2	-3	FALSE	FALSE
16734813	-1541.72	-22.235	16734815	-1344.21	-16.4612	16734812	-1437.9	-17.671	AT2G40080	-2	1	TRUE	TRUE
456134	-350.682	-1.77383	456135	-292.353	-0.949783	456134	-150.927	-1.76262	AT1G04097	-1	0	TRUE	FALSE
16775588	-96.2295	-1.30734	16775586	-138.727	-0.49942	16775589	-50.6882	-0.514039	AT2G40150	-2	1	TRUE	FALSE
16804369	-464.295	-2.72492	16804369	-804.082	-2.09785	16804370	-153.154	-1.23083	AT2G40230	0	-1	TRUE	FALSE
16833197	-598.913	-13.5274	16833199	-1222.89	-16.8776	16833196	-969.173	-16.8839	AT2G40300	-2	1	TRUE	TRUE
16930977	-142.815	-2.89146	16930975	-29.758	-2.06988	16930978	-139.018	-4.42472	AT2G40540	-2	1	TRUE	TRUE
17613503	-22.5225	-0.612508	17613504	-165.598	-1.70224	17613503	-188.093	-2.43594	AT2G42280	-1	0	TRUE	FALSE
17645900	-354.624	-2.88495	17645899	-286.013	-2.37218	17645902	-209.289	-2.3616	AT2G42365	1	-2	TRUE	TRUE
17685038	-761.729	-3.48494	17685040	-931.564	-4.16727	17685037	-630.067	-3.88218	AT2G42470	-2	1	FALSE	TRUE
18026053	-104.621	-3.55513	18026050	-2.7866e-17	-0.996718	18026055	-16.2995	-1.80231	AT2G09470	-3	2	FALSE	FALSE
18112136	-4181.72	-34.1179	18112135	-3834.9	-28.3718	18112136	-5069.38	-39.6812	AT2G43690	-1	0	TRUE	TRUE
18145852	-6.02555	-1.15577	18145852	-1.09019e-18	-0.946073	18145851	-4.28568e-35	-1.20379	AT2G43800	0	-1	TRUE	FALSE
18698649	-8.51221	-9.75708	18698648	-27.1642	-11.0861	18698649	-34.0976	-8.5505	AT2G45360	-1	0	FALSE	TRUE
18772617	-127.057	-0.97376	18772615	-163.647	-1.00104	18772618	-178.235	-2.58427	AT2G09650	-2	1	TRUE	FALSE
18957308	-26.3176	-0.71475	18957311	-156.638	-1.1273	18957304	-64.3017	-1.30186	AT2G46130	3	-4	FALSE	FALSE
18973433	-438.095	-6.43493	18973433	-163.647	-4.38176	18973432	-267.167	-5.08128	AT2G46192	0	-1	TRUE	TRUE
18973433	-438.095	-6.43493	18973433	-163.647	-4.38176	18973432	-267.167	-5.08128	AT2G09685	0	-1	TRUE	TRUE
19027167	-29.9948	-5.8308	19027164	-0.376479	-4.23939	19027171	-12.0197	-4.50427	AT2G46340	3	-4	TRUE	FALSE
4828241	-923.523	-3.57265	4828241	-611.766	-2.3845	4828240	-563.138	-1.47296	AT1G14100	0	-1	FALSE	TRUE
19281684	-1020.93	-6.24423	19281678	-619.191	-3.27035	19281691	-1151.3	-8.5165	AT2G46920	6	-7	TRUE	TRUE
1176938	-100.741	-3.52605	1176938	-175.871	-3.46322	1176939	-8.96328	-2.43992	AT3G04430	0	-1	FALSE	TRUE
1216650	-606.281	-6.24069	1216653	-205.754	-3.0037	1216648	-781.578	-7.7041	AT3G04510	-3	2	FALSE	TRUE
51089	-573.713	-13.0555	51084	-112.049	-6.15883	51095	-283.362	-8.85718	AT1G01100	5	-6	TRUE	TRUE
2901350	-816.039	-18.4003	2901356	-1518.91	-15.7185	2901343	-1279.07	-27.0178	AT3G09430	6	-7	TRUE	TRUE
3003229	-1.45132	-0.559625	3003229	-52.2156	-0.512221	3003230	-11.9173	-0.476269	AT3G09780	0	-1	TRUE	FALSE
3155436	-621.125	-1.78768	3155441	-1180.76	-2.45763	3155430	-682.461	-1.70731	AT3G10190	5	-6	NA	TRUE
3540385	-560.531	-4.56208	3540386	-251.355	-0.83601	3540385	-379.392	-1.96631	AT3G11300	-1	0	FALSE	FALSE
3663880	-1346.57	-14.9611	3663875	-1955.07	-17.6801	3663884	-2007.48	-24.7611	AT3G02475	-5	4	TRUE	TRUE
3890688	-693.574	-5.20114	3890690	-200.309	-1.14711	3890687	-173.303	-0.600298	AT3G12200	-2	1	TRUE	FALSE
4146540	-371.837	-5.82095	4146531	-310.091	-6.20727	4146548	-377.109	-7.7428	AT3G12980	-9	8	TRUE	TRUE
4235555	-551.022	-2.61439	4235559	-224.089	-0.753066	4235552	-598.825	-2.7252	AT3G13175	-4	3	TRUE	FALSE
4266240	-2767.78	-26.412	4266235	-2268.03	-23.5303	4266246	-1749.71	-19.3595	AT3G13226	5	-6	TRUE	TRUE
4388184	-360.573	-11.0094	4388182	-334.025	-11.7216	4388187	-436.16	-9.67177	AT3G13460	2	-3	TRUE	TRUE
4422527	-194.726	-1.76113	4422531	-263.637	-4.66975	4422524	-195.686	-2.11697	AT3G13530	-4	3	TRUE	TRUE
4535890	-53.0755	-4.81097	4535890	-3.93291e-77	-0.992513	4535891	-0.218548	-1.98768	AT3G13790	0	-1	FALSE	FALSE
5356516	-386.825	-2.26793	5356509	-61.5011	-1.65353	5356524	-173.303	-1.69341	AT1G05167	7	-8	FALSE	TRUE
4817881	-1927.56	-27.3527	4817882	-2437.05	-36.6479	4817881	-992.214	-16.1866	AT3G14410	-1	0	TRUE	TRUE
5355036	-379.681	-1.51644	5355035	-136.597	-1.42829	5355036	-264.544	-2.12517	AT3G15830	-1	0	FALSE	TRUE
5454952	-617.4	-8.35839	5454953	-1050.49	-8.51501	5454950	-1337.09	-4.42806	AT3G16080	1	-2	TRUE	TRUE
5852247	-373.855	-5.45701	5852244	-579.403	-4.21849	5852249	-187.341	-4.77001	AT3G17160	-3	2	TRUE	TRUE
5986704	-630.788	-3.226	5986698	-348.842	-2.0319	5986709	-495.017	-1.99201	AT3G17500	-6	5	FALSE	TRUE
6027684	-868.958	-9.27557	6027681	-733.14	-7.27457	6027688	-400.977	-3.13137	AT3G17620	3	-4	FALSE	TRUE
6044208	-36.0768	-2.47403	6044208	-26.8576	-2.64165	6044209	-23.0372	-1.28702	AT3G17680	0	-1	TRUE	FALSE
6163097	-854.109	-8.67861	6163097	-592.751	-4.488	6163098	-592.715	-5.41642	AT3G18010	0	-1	FALSE	TRUE
6491168	-2117.52	-11.035	6491170	-1533.38	-10.0354	6491167	-1119.86	-10.5152	AT3G18830	-2	1	TRUE	TRUE
6509673	-1299.53	-20.092	6509680	-2193.12	-18.3116	6509665	-1740.03	-16.5202	AT3G18880	7	-8	TRUE	TRUE
6740826	-1482.67	-6.58747	6740841	-1497.95	-2.70947	6740810	-1265.94	-7.85598	AT3G19440	15	-16	TRUE	TRUE
7029253	-219.047	-0.678239	7029259	-380.548	-2.46022	7029246	-389.095	-1.26404	AT3G20140	6	-7	FALSE	FALSE
7239046	-632.039	-12.7489	7239040	-590.011	-13.9762	7239053	-402.017	-7.84518	AT3G20710	6	-7	FALSE	TRUE
7418755	-897.516	-5.05518	7418761	-1069.24	-11.3395	7418748	-768.689	-4.07193	AT3G21165	6	-7	FALSE	TRUE
7434505	-1158.25	-9.33688	7434505	-1023.17	-10.6461	7434506	-1105.43	-10.2627	AT3G21190	0	-1	TRUE	TRUE
7527534	-148.701	-2.03917	7527540	-190.178	-1.15922	7527529	-292.407	-2.97134	AT3G21370	-6	5	FALSE	FALSE
7541710	-27.1573	-1.13023	7541739	-162.234	-1.00308	7541680	-196.069	-1.89921	AT3G21420	29	-30	FALSE	FALSE
7676488	-48.6121	-2.68218	7676488	-1.52032e-17	-0.453386	7676489	-58.0767	-1.89183	AT3G21780	0	-1	FALSE	FALSE
5652781	-742.953	-4.16939	5652784	-623.539	-4.08478	5652779	-375.843	-4.02339	AT1G16530	-3	2	FALSE	TRUE
7775999	-740.285	-10.9081	7775995	-1475.36	-14.6515	7776004	-884.463	-15.7334	AT3G22070	4	-5	TRUE	TRUE
8013766	-1396.77	-6.30219	8013766	-1928.75	-5.2308	8013767	-1985.72	-7.77447	AT3G22640	0	-1	FALSE	TRUE
8345883	-628.6	-18.8896	8345893	-185.853	-14.198	8345872	-668.006	-16.3858	AT3G23325	10	-11	TRUE	TRUE
8692586	-420.182	-2.42573	8692577	-694.418	-5.75233	8692596	-804.164	-3.48303	AT3G24068	9	-10	FALSE	TRUE
8960774	-69.3509	-1.70222	8960777	-544.51	-2.50119	8960770	-448.339	-5.48617	AT3G24550	3	-4	NA	TRUE
5785230	-141.318	-5.15244	5785231	-283.089	-10.0438	5785228	-111.104	-6.356	AT1G16910	1	-2	TRUE	TRUE
9049556	-1888.54	-6.5896	9049555	-2017.31	-5.99095	9049556	-1543.16	-6.63785	AT3G24780	-1	0	FALSE	TRUE
9195481	-433.789	-6.30238	9195470	-223.277	-5.38899	9195491	-316.957	-2.3957	AT3G25250	-11	10	TRUE	TRUE
9655338	-552.207	-3.53704	9655352	-1321.26	-3.14183	9655325	-623.208	-2.56559	AT3G26350	-14	13	FALSE	TRUE
10025879	-1468.8	-1.54147	10025880	-912.702	-0.626936	10025879	-711.736	-0.647368	AT3G05145	-1	0	FALSE	FALSE
5898683	-158.164	-0.933337	5898625	-54.7652	0	5898742	-222.274	-1.67295	AT1G17240	58	-59	FALSE	FALSE
10531812	-381.717	-3.14304	10531798	-1246.81	-4.72851	10531827	-473.945	-2.23834	AT3G28240	14	-15	FALSE	TRUE
5940645	-476.512	-2.28068	5940643	-683.416	-2.34848	5940646	-397.086	-1.551	AT1G17345	-2	1	FALSE	TRUE
10680503	-143.984	-2.38536	10680501	-160.652	-3.07455	10680506	-373.316	-5.26035	AT3G28490	2	-3	FALSE	TRUE
11009183	-84.4417	-1.61108	11009184	-320.426	-3.37115	11009183	-187.717	-2.5017	AT3G29020	-1	0	FALSE	TRUE
11114314	-181.18	-1.8997	11114315	-61.1613	-2.00277	11114314	-63.7236	-1.99161	AT3G29152	-1	0	FALSE	TRUE
11198880	-1439.06	-5.45439	11198880	-1752.72	-5.77502	11198881	-1923.33	-3.79053	AT3G29252	0	-1	FALSE	TRUE
11274319	-161.142	-3.43269	11274308	-6.25825	-1.51964	11274329	-118.661	-2.12396	AT3G29365	-11	10	FALSE	TRUE
11299541	-141.318	-4.21154	11299546	-180.647	-3.01078	11299537	-54.9139	-0.929012	AT3G29400	-5	4	TRUE	FALSE
6008210	-84.9681	-3.90108	6008211	-288.723	-4.38341	6008210	-389.095	-6.82433	AT1G17480	-1	0	FALSE	TRUE
11470609	-147.347	-3.18134	11470610	-328.031	-3.0878	11470607	-159.923	-4.70465	AT3G05845	1	-2	FALSE	TRUE
11620105	-289.696	-2.06669	11620108	-360.69	-1.58017	11620101	-359.796	-2.19189	AT3G29772	3	-4	FALSE	TRUE
11818174	-371.586	-1.88925	11818174	-869.038	-2.73017	11818173	-683.752	-3.14829	AT3G00600	0	-1	FALSE	TRUE
12133035	-624.547	-2.17519	12133034	-823.779	-3.09635	12133035	-463.412	-1.49523	AT3G30525	-1	0	FALSE	TRUE
12255079	-4558.86	-2.05943	12255080	-7127.1	-2.86435	12255079	-3602.07	-3.38068	AT3G30700	-1	0	FALSE	TRUE
12786622	-239.141	0	NA	NA	NA	12786623	-156.783	0	AT3G31425	0	-1	FALSE	FALSE
12969349	-165.92	-6.15366	12969349	-197.995	-8.64224	12969350	-378.884	-9.10128	AT3G06225	0	-1	FALSE	TRUE
12984357	-1129.87	-1.3369	12984356	-579.705	-0.925765	12984357	-214.243	-0.559588	AT3G32000	-1	0	FALSE	FALSE
6172966	-395.057	-4.20369	6172965	-196.651	-3.39596	6172968	-715.019	-6.14256	AT1G17940	1	-2	TRUE	TRUE
13369031	-673.88	-0.997074	13369031	-725.527	-1.06304	13369032	-455.165	-0.575478	AT3G32410	0	-1	FALSE	FALSE
13384765	-84.9681	-0.572399	13384765	-344.441	-0.778402	13384766	-137.376	-0.54456	AT3G32435	0	-1	FALSE	FALSE
14262127	-1467.5	-3.3771	14262134	-1835.99	-4.26794	14262119	-1095.72	-4.2015	AT3G42083	7	-8	FALSE	TRUE
14497444	-1098.65	-6.21008	14497448	-456.641	-4.81703	14497441	-1084.89	-5.89314	AT3G42353	-4	3	FALSE	TRUE
14690836	-405.447	-2.00643	14690835	-335.712	-1.2832	14690836	-69.1335	-0.731556	AT3G42580	-1	0	FALSE	FALSE
14767081	-533.371	-0.546207	14767081	-770.994	-0.372131	14767080	-602.197	-0.478882	AT3G42690	0	-1	FALSE	FALSE
14995099	-394.024	-0.581712	14995077	-823.432	-0.760615	14995120	-493.601	-0.604139	AT3G42927	-22	21	FALSE	FALSE
6366587	-797.087	-3.08079	6366593	-460.76	-2.41616	6366580	-380.663	-1.21924	AT1G18490	6	-7	TRUE	FALSE
6405716	-82.3507	-0.51092	6405716	-510.212	-2.04871	6405715	-401.757	-1.83033	AT1G18610	0	-1	TRUE	FALSE
15525565	-1249.45	-2.39226	15525568	-779.13	-1.37902	15525561	-805.541	-1.98028	AT3G43620	3	-4	FALSE	TRUE
15649313	-774.915	-7.33222	15649314	-1365.19	-8.11934	15649313	-1006.06	-11.0824	AT3G43760	-1	0	FALSE	TRUE
15677903	-623.613	-3.27139	15677894	-983.825	-4.51182	15677913	-751.187	-3.44081	AT3G43828	9	-10	FALSE	TRUE
15763147	-3695.77	-19.7684	15763148	-3746.32	-15.4799	15763147	-2880.72	-16.8168	AT3G43930	-1	0	FALSE	TRUE
16067564	-60.0585	-0.962056	16067565	-93.5352	-1.41911	16067564	-166.643	-1.51997	AT3G44428	-1	0	FALSE	FALSE
16071859	-291.74	-2.59105	16071857	-538.633	-4.29238	16071862	-316.486	-2.50896	AT3G06835	2	-3	FALSE	TRUE
16304952	-100.314	-0.909334	16304951	-394.635	-3.82376	16304952	-65.582	-0.844526	AT3G06905	-1	0	FALSE	FALSE
16309518	-276.225	-7.55261	16309521	-237.449	-5.51219	16309516	-104.64	-2.76431	AT3G06925	-3	2	FALSE	TRUE
16897893	-188.087	-5.86011	16897891	-435.199	-3.53996	16897894	-191.683	-2.76053	AT3G07315	-2	1	TRUE	TRUE
16920907	-1950.54	-7.01105	16920908	-469.875	-3.18719	16920907	-682.461	-3.75563	AT3G46070	-1	0	FALSE	TRUE
6555525	-37.8617	-5.12878	6555525	-3.17852e-06	-1.88518	6555526	-54.163	-4.58531	AT1G18970	0	-1	FALSE	FALSE
17064381	-325.746	-3.13758	17064380	-223.48	-2.78612	17064381	-76.3703	-1.43065	AT3G46384	-1	0	FALSE	TRUE
6571272	-310.644	0	6571271	-230.214	0	6571272	-119.275	0	AT1G19030	-1	0	FALSE	FALSE
17255044	-6.88144	-8.32135	17255045	-48.0936	-12.9967	17255044	-2.98517	-8.48661	AT3G46845	-1	0	TRUE	TRUE
17370382	-489.705	-2.5525	17370382	-393.345	-1.36951	17370383	-781.238	-3.7255	AT3G47170	0	-1	FALSE	TRUE
17446987	-73.7342	-2.19776	17446983	-107.902	-2.95266	17446990	-170.589	-5.8596	AT3G47350	-4	3	TRUE	TRUE
17465751	-816.039	-1.73689	NA	NA	NA	17465750	-222.679	-1.70725	AT3G47400	0	-1	FALSE	NA
6610204	-339.935	-4.35482	6610200	-936.668	-5.07139	6610207	-663.216	-3.44326	AT1G05467	-4	3	TRUE	TRUE
17742449	-800.863	-4.05375	17742446	-352.526	-2.2601	17742451	-469.776	-3.89545	AT3G48058	-3	2	FALSE	TRUE
18148118	-1215.4	-5.05518	18148116	-1149.82	-3.88294	18148119	-882.678	-2.74374	AT3G48950	-2	1	FALSE	TRUE
18324824	-1384.9	-22.6226	18324825	-2388.99	-35.1782	18324822	-671.528	-12.9256	AT3G49410	1	-2	TRUE	TRUE
18364818	-8.81613	-5.11034	18364819	-70.5214	-5.8579	18364818	-45.0408	-5.9009	AT3G49530	-1	0	TRUE	TRUE
18833723	-730.98	-2.38916	18833719	-564.684	-2.31596	18833728	-619.169	-2.72764	AT3G50680	4	-5	FALSE	TRUE
18840598	-155.558	-2.63511	18840596	-319.717	-3.95639	18840599	-55.8866	-3.14318	AT3G50700	-2	1	TRUE	TRUE
19012894	-1092.83	-9.54798	19012894	-1081.93	-14.8161	19012895	-1107.77	-9.39749	AT3G08185	0	-1	TRUE	TRUE
19275154	-1722.48	-14.5429	19275151	-1513.66	-16.1463	19275158	-1368.14	-14.6555	AT3G51940	3	-4	TRUE	TRUE
19428801	-92.496	-7.9849	19428800	-109.671	-2.5328	19428801	-2.21529e-24	-1.02344	AT3G52410	-1	0	FALSE	FALSE
19511223	-422.304	-3.44008	19511222	-269.543	-1.17798	19511225	-250.103	-2.96307	AT3G52605	1	-2	TRUE	FALSE
19569864	-211.858	-4.36578	19569863	-405.013	-8.43457	19569864	-529.506	-12.1085	AT3G52800	-1	0	NA	TRUE
19577024	-112.28	-3.86658	19577021	-31.3856	-2.96538	19577028	-68.297	-4.17562	AT3G52820	3	-4	FALSE	TRUE
19581331	-310.878	-2.59342	19581330	-517.403	-3.37017	19581331	-442.368	-4.12704	AT3G52840	-1	0	FALSE	TRUE
19890533	-225.524	-8.03766	19890538	-40.2394	-2.56271	19890527	-383.975	-5.83922	AT3G53670	5	-6	TRUE	TRUE
19988456	-305.987	-3.20952	19988443	-333.063	-3.35206	19988470	-402.798	-5.31439	AT3G53980	13	-14	FALSE	TRUE
20133042	-1001.38	-12.9479	20133041	-272.185	-7.71075	20133042	-210.473	-4.50013	AT3G54366	-1	0	TRUE	TRUE
20541851	-163.081	-1.15038	20541838	-175.324	-4.3054	20541863	-4.47415	-0.613752	AT3G55410	-13	12	TRUE	FALSE
6930437	-24.2382	-0.336692	6930436	-11.2612	0	6930437	-0.4879	0	AT1G19968	-1	0	FALSE	FALSE
20850136	-802.238	-5.63367	20850137	-758.853	-3.55398	20850134	-547.989	-4.27137	AT3G56200	1	-2	TRUE	TRUE
21122302	-122.662	-1.28605	21122283	-50.2377	-0.977368	21122322	-241.858	-1.67935	AT3G08835	19	-20	FALSE	FALSE
6971568	-217.24	-4.40116	6971570	-234.336	-3.30303	6971565	-39.8953	-2.67916	AT1G20110	2	-3	TRUE	TRUE
21134956	-2120.98	-9.20191	21134955	-2401.36	-7.88683	21134956	-1825.46	-9.88511	AT3G57110	-1	0	TRUE	TRUE
21306782	-17.3131	-1.34295	21306782	-263.202	-2.87847	21306781	-294.916	-2.63669	AT3G57550	0	-1	TRUE	TRUE
6993951	-89.234	-1.12981	NA	NA	NA	6993952	-258.251	-1.84448	AT1G20160	0	-1	FALSE	FALSE
21765259	-310.644	-0.576971	21765265	-357.712	-0.747649	21765254	-345.752	-1.00972	AT3G58860	-6	5	FALSE	FALSE
21907845	-134.914	-0.893927	21907846	-257.142	-1.62169	21907845	-256.957	-1.76292	AT3G59270	-1	0	FALSE	FALSE
21940357	-7.31191	-3.12835	21940371	-4.27178e-86	-1.17515	21940344	-1.75103e-70	-0.323054	AT3G59360	-14	13	TRUE	FALSE
22018720	-289.696	-1.03503	22018720	-323.506	-1.97828	22018721	-500.7	-3.27004	AT3G09215	0	-1	FALSE	FALSE
22274027	-1134.58	-9.83938	22274030	-617.331	-7.86281	22274023	-699.316	-4.99217	AT3G60260	3	-4	TRUE	TRUE
22334516	-1857.34	-4.5247	22334522	-1899.7	-3.13291	22334509	-1006.81	-3.87335	AT3G60415	6	-7	FALSE	TRUE
22339731	-589.146	-1.72713	22339730	-545.688	-1.37857	22339733	-380.408	-0.897808	AT3G09395	1	-2	FALSE	FALSE
22644554	-245.021	-2.19663	22644552	-213.642	-2.7353	22644557	-102.764	-2.79158	AT3G61177	2	-3	FALSE	TRUE
72033	-1084.71	-20.771	72023	-1960.35	-19.5212	72044	-1165.16	-15.9426	AT1G01150	10	-11	FALSE	TRUE
22925820	-337.996	-2.50794	22925819	-528.993	-2.88947	22925820	-675.379	-5.30826	AT3G61900	-1	0	FALSE	TRUE
23453008	-852.348	-5.05335	23453012	-1113.34	-4.42073	23453003	-718.308	-1.37518	AT3G63520	4	-5	TRUE	TRUE
712410	-258.908	-8.82349	712409	-213.841	-9.25161	712410	-88.4477	-13.0884	AT4G03955	-1	0	FALSE	TRUE
7272599	-660.132	-9.49825	7272600	-569.473	-15.0175	7272597	-645.452	-9.68259	AT1G20900	1	-2	FALSE	TRUE
868001	-176.76	-4.38393	868004	-84.6547	-2.80194	867999	-73.1401	-6.28105	AT4G01985	-3	2	NA	TRUE
872833	-1876.7	-11.2807	872834	-3042.37	-17.0607	872833	-1869.2	-6.27764	AT4G01990	-1	0	TRUE	TRUE
923191	-541.285	-1.79442	923195	-841.909	-2.7166	923186	-390.379	-3.50246	AT4G02090	4	-5	FALSE	TRUE
946947	-193.199	-8.82333	946948	-280.402	-11.5247	946947	-62.346	-8.38594	AT4G02130	-1	0	TRUE	TRUE
1416181	-343.827	-3.70729	1416179	-225.919	-2.45378	1416182	-132.986	-1.99979	AT4G03210	-2	1	TRUE	TRUE
1774324	-1425.77	-7.94843	1774320	-1331.26	-5.89829	1774329	-852.198	-6.95708	AT4G03820	4	-5	TRUE	TRUE
1779991	-1214.99	-6.14238	1780001	-1092.37	-12.4579	1779980	-967.324	-5.93158	AT4G03823	10	-11	TRUE	TRUE
1834056	-61.4126	-0.912369	1834057	-113.848	-0.75748	1834056	-39.4339	-0.796831	AT4G03885	-1	0	FALSE	FALSE
2189682	-887.838	-2.02451	2189682	-689.879	-0.965748	2189681	-1033.6	-2.09621	AT4G04410	0	-1	FALSE	FALSE
2298385	-554.283	-2.64784	2298384	-248.801	-0.770177	2298385	-676.021	-1.59583	AT4G04590	-1	0	FALSE	FALSE
7466141	-1013.39	-8.47672	7466137	-2083.18	-11.6902	7466146	-1540.96	-11.4044	AT1G21320	4	-5	FALSE	TRUE
2736297	-13.811	-0.816526	2736302	-0.00711859	-0.407119	2736291	-154.532	-2.68016	AT4G05380	5	-6	FALSE	FALSE
2892304	-410.685	-0.591847	2892304	-1469.31	-1.54647	2892303	-305.504	-1.3429	AT4G05589	0	-1	FALSE	FALSE
7504052	-803.614	-2.66072	7504054	-741.45	-1.67454	7504051	-532.715	-2.16799	AT1G21440	-2	1	TRUE	TRUE
3404989	-694.548	-0.773942	3404997	-1117.63	-1.41669	3404980	-792.497	-0.839938	AT4G06547	8	-9	FALSE	FALSE
3825366	-1173.33	-1.74333	3825366	-1632.04	-1.65719	3825365	-768.013	-1.46443	AT4G06652	0	-1	FALSE	TRUE
4192878	-705.956	-1.4007	4192879	-606.221	-1.11225	4192878	-334.589	-0.699416	AT4G07380	-1	0	FALSE	FALSE
4973064	-403.36	-2.18368	4973074	-203.413	-1.61475	4973053	-105.657	-1.21377	AT4G08090	10	-11	FALSE	FALSE
5417426	-490.552	-13.0959	5417440	-905.488	-10.9807	5417411	-806.919	-13.0657	AT4G08520	14	-15	TRUE	TRUE
5600108	-118.337	-2.49598	5600108	-65.0636	-1.02153	5600109	-214.044	-2.25679	AT4G08770	0	-1	FALSE	FALSE
5673639	-934.809	-3.9936	5673638	-1100.89	-2.27202	5673641	-775.801	-2.94843	AT4G08874	1	-2	FALSE	TRUE
5696971	-430.839	-6.70915	5696973	-190.935	-6.13621	5696970	-601.89	-7.38953	AT4G08890	-2	1	FALSE	TRUE
5792289	-870.733	-7.16058	5792288	-755.158	-3.40074	5792289	-459.556	-3.86277	AT4G09030	-1	0	NA	TRUE
5918802	-228.589	-4.39742	5918799	-773.025	-16.8879	5918806	-110.361	-0.512149	AT4G05710	3	-4	FALSE	FALSE
5961009	-97.3486	-1.04246	5961012	-231.653	-1.17319	5961007	-38.1556	-0.639901	AT4G09410	-3	2	FALSE	FALSE
7797704	-795.373	-4.35283	7797705	-652.095	-4.78143	7797704	-839.913	-3.73968	AT1G05713	-1	0	FALSE	TRUE
6353012	-39.6877	-5.54901	6353017	-13.1731	-2.67728	6353006	-160.976	-5.6595	AT4G10200	5	-6	TRUE	TRUE
6376009	-1072.76	-12.2295	6376009	-952.41	-8.18032	6376010	-656.85	-6.70996	AT4G10280	0	-1	TRUE	TRUE
6443436	-56.5165	-2.71909	6443437	-15.8787	-2.04372	6443436	-67.1103	-1.9031	AT4G10390	-1	0	TRUE	TRUE
6546786	-628.288	-1.16702	6546789	-393.345	-1.00209	6546784	-547.398	-0.951036	AT4G05800	-3	2	FALSE	FALSE
7048921	-116.505	-2.10632	7048915	-313.598	-3.78939	7048926	-545.627	-3.23515	AT4G05915	-6	5	FALSE	TRUE
7104738	-183.221	-2.24453	7104739	-136.597	-1.22375	7104736	-132.019	-1.57424	AT4G11810	1	-2	FALSE	FALSE
7386694	-399.199	-4.58115	7386693	-166.31	-3.08935	7386696	-535.931	-3.74734	AT4G12450	1	-2	TRUE	TRUE
7487388	-17.7473	-4.93223	7487403	-57.4816	-3.13632	7487372	-115.915	-5.1524	AT4G12720	15	-16	TRUE	TRUE
7732113	-127.691	-5.92259	7732114	-142.032	-3.5678	7732113	-229.406	-6.32259	AT4G06060	-1	0	FALSE	TRUE
8011061	-482.95	-11.8496	8011053	-433.052	-11.4831	8011068	-413.27	-8.74707	AT4G13830	-8	7	TRUE	TRUE
8025824	-204.773	-1.92988	8025810	-203.997	-1.56027	8025837	-76.7471	-0.932453	AT4G13880	-14	13	FALSE	FALSE
8062844	-158.164	-3.07657	8062846	-206.537	-4.52561	8062841	-323.344	-3.3088	AT4G06165	2	-3	FALSE	TRUE
8440210	-803.958	-4.47902	8440213	-785.254	-5.14587	8440206	-490.773	-4.47685	AT4G14723	3	-4	FALSE	TRUE
8934426	-513.361	-4.49559	8934427	-773.363	-3.78483	8934424	-451.884	-2.65905	AT4G15690	1	-2	FALSE	TRUE
9102755	-302.283	-6.57635	9102757	-125.069	-2.50622	9102754	-112.897	-2.50713	AT4G16080	-2	1	FALSE	TRUE
9188095	-33.392	-6.3733	9188093	-1.80764	-4.58357	9188096	-40.5456	-5.15491	AT4G16233	-2	1	FALSE	TRUE
9290441	-19.2767	-1.79531	9290434	-21.0151	-1.54482	9290447	-1.89808	-1.10004	AT4G16480	-7	6	TRUE	FALSE
9453069	-282.478	-0.751683	9453065	-133.349	-0.728716	9453074	-356.325	-1.18205	AT4G16790	4	-5	FALSE	FALSE
9659444	-805.68	-2.47839	9659441	-787.982	-2.36926	9659448	-1022.25	-2.84585	AT4G17220	3	-4	FALSE	TRUE
9881302	-1207.74	-1.75052	9881303	-791.055	-1.58804	9881302	-619.789	-2.31153	AT4G17780	-1	0	FALSE	TRUE
10126589	-94.7003	-2.82813	10126618	-32.0484	-6.80104	10126559	-184.532	-1.09521	AT4G18330	29	-30	FALSE	FALSE
817064	-682.892	-4.60338	817066	-357.712	-3.24784	817061	-655.579	-8.92635	AT1G03320	2	-3	FALSE	TRUE
10273649	-1011.89	-5.71212	10273648	-679.871	-6.65613	10273649	-935.733	-8.61551	AT4G18660	-1	0	FALSE	TRUE
10296517	-98.4737	-1.93353	10296513	-102.101	-2.43189	10296520	-90.6073	-1.89194	AT4G18710	-4	3	TRUE	TRUE
8230253	-757.69	-6.4571	8230250	-184.919	-3.3163	8230255	-893.408	-6.3807	AT1G23201	-3	2	FALSE	TRUE
10754043	-1229.54	-3.71621	10754044	-770.994	-4.44911	10754043	-980.296	-4.15823	AT4G19770	-1	0	FALSE	TRUE
8271796	-31.2996	-0.76116	8271785	-54.3363	-2.95249	8271808	-49.1447	-1.81454	AT1G23310	11	-12	TRUE	FALSE
11211325	-622.368	-3.0371	11211323	-371.947	-2.85519	11211326	-365.779	-3.23206	AT4G20960	-2	1	TRUE	TRUE
11511189	-173.84	-6.62	11511189	-34.8527	-3.02129	11511188	-108.586	-4.1289	AT4G21670	0	-1	TRUE	TRUE
8368377	-434.057	-1.34726	8368380	-336.677	-1.12946	8368375	-331.223	-1.02375	AT1G23640	-3	2	FALSE	FALSE
11835701	-519.418	-3.30567	11835707	-824.126	-3.65076	11835694	-625.699	-4.41153	AT4G22450	6	-7	FALSE	TRUE
11850430	-31.9621	-0.517331	11850430	-1.08733	-0.500651	11850431	-2.21113e-10	0	AT4G22490	0	-1	FALSE	FALSE
8377018	-76.0975	-1.37585	8377019	-1.93934	-1.10656	8377018	-0.101075	-0.690433	AT1G23680	-1	0	FALSE	FALSE
11933400	-474.281	-2.62069	11933399	-408.41	-2.42003	11933400	-120.972	-1.08738	AT4G22700	-1	0	FALSE	FALSE
8417577	-297.909	-2.49362	8417575	-506.489	-3.43194	8417578	-319.553	-0.892842	AT1G23810	-2	1	FALSE	FALSE
12314445	-75.2228	-0.883955	12314446	-83.2141	-1.16787	12314445	-183.228	-2.02806	AT4G07165	-1	0	FALSE	FALSE
12387141	-300.438	-6.80844	12387136	-775.397	-9.9552	12387147	-520.795	-8.71623	AT4G23780	5	-6	TRUE	TRUE
12400422	-1667.76	-8.64671	12400422	-1306.74	-7.49148	12400421	-476.733	-1.79931	AT4G23840	0	-1	TRUE	TRUE
12408298	-357.841	-8.61297	12408295	-656.851	-14.7462	12408302	-182.67	-7.78582	AT4G23850	3	-4	TRUE	TRUE
12826385	-1357.9	-4.04617	12826387	-1214.83	-3.46447	12826382	-927.353	-3.39607	AT4G24950	2	-3	FALSE	TRUE
12913396	-62.3232	-3.88058	12913399	-369.935	-4.2504	12913392	-68.1779	-3.18415	AT4G07365	3	-4	TRUE	TRUE
13108714	-44.2369	-6.81641	13108700	-151.13	-5.01773	13108729	-148.884	-6.56037	AT4G25740	14	-15	TRUE	TRUE
13200557	-41.272	-1.5886	13200558	-68.5999	-1.54892	13200555	-83.6761	-1.20667	AT4G26010	1	-2	FALSE	FALSE
13203983	-1051.3	-19.4632	13203982	-1401.99	-20.8397	13203985	-1429.33	-30.7208	AT4G26020	1	-2	FALSE	TRUE
13286075	-184.899	-8.1601	13286085	-30.648	-3.61757	13286064	-460.656	-8.28718	AT4G26230	10	-11	TRUE	TRUE
13381785	-104.187	-1.86313	13381785	-148.747	-2.5138	13381784	-166.643	-3.06294	AT4G26510	0	-1	TRUE	TRUE
13475228	-2815.64	-25.1067	13475227	-2083.18	-25.3027	13475230	-2940.3	-23.868	AT4G26740	1	-2	FALSE	TRUE
13539747	-270.914	-2.82758	13539808	-149.086	-0.594012	13539685	-938.289	-4.87227	AT4G26965	61	-62	TRUE	FALSE
13983607	-907.957	-8.3451	13983601	-2028.96	-13.5659	13983614	-1664.23	-11.7105	AT4G28180	6	-7	TRUE	TRUE
14048453	-86.4237	-0.988086	14048454	-83.2141	-0.596321	14048451	-36.276	-1.42564	AT4G28400	1	-2	TRUE	FALSE
14060073	-1603.84	-13.3839	14060068	-1934	-9.99352	14060077	-1157.23	-5.17652	AT4G28440	-5	4	TRUE	TRUE
14293838	-444.315	-12.1844	14293834	-1039.45	-16.4877	14293841	-371.048	-8.33355	AT4G29000	-4	3	TRUE	TRUE
14812714	-766.79	-2.89854	14812713	-790.371	-2.53701	14812716	-309.691	-1.26972	AT4G30250	1	-2	FALSE	FALSE
14979770	-669.071	-0.847403	14979770	-1054.3	-0.916002	14979771	-817.629	-0.950198	AT4G30740	0	-1	FALSE	FALSE
15342057	-1031.52	-6.41376	15342057	-577.291	-3.43384	15342058	-464.516	-4.66704	AT4G31680	0	-1	FALSE	TRUE
15429028	-31.3821	-0.839109	15429030	-201.277	-1.73671	15429027	-60.8696	-1.31423	AT4G31890	-2	1	TRUE	FALSE
15784987	-5.16314	-0.361617	15784987	-6.40557	-1.16332	15784986	-36.1876	-0.892356	AT4G32714	0	-1	FALSE	FALSE
16135357	-46.4996	-1.43674	16135358	-58.3638	-1.45565	16135355	-120.199	-2.43146	AT4G33560	1	-2	FALSE	TRUE
16169334	-602.593	-2.12026	16169342	-921.027	-2.19841	16169327	-557.772	-1.89654	AT4G08815	-8	7	FALSE	TRUE
16229375	-26.5454	-2.49792	16229374	-6.2217	-1.70144	16229377	-0.892087	-1.11316	AT4G33850	1	-2	FALSE	FALSE
16376507	-1582.44	-2.77324	16376504	-1969	-3.25409	16376511	-1758.94	-5.6063	AT4G34200	3	-4	TRUE	TRUE
16384418	-22.1728	-2.03402	16384407	-5.04028e-10	-1.52038	16384430	-3.5284e-26	-1.37049	AT4G34220	11	-12	TRUE	FALSE
16480601	-10.1338	-5.39521	16480590	-3.27878e-267	0	16480613	-4.75435	-1.93444	AT4G34470	11	-12	FALSE	FALSE
16494270	-1005.88	-6.97145	16494270	-1836.93	-7.15848	16494269	-1321.25	-9.82623	AT4G34520	0	-1	FALSE	TRUE
16529294	-16.0424	-1.77437	16529299	-102.674	-2.42774	16529288	-6.32969	-0.717078	AT4G34600	5	-6	FALSE	FALSE
17205863	-700.732	-2.00718	17205864	-176.602	-1.2126	17205863	-409.855	-1.27155	AT4G36430	-1	0	FALSE	FALSE
17459663	-5.70693	-1.16904	17459664	-2.92828e-15	-0.478503	17459663	-8.77916e-18	-0.48625	AT4G37050	-1	0	FALSE	FALSE
17606702	-57.3925	-4.49631	17606705	-0.0155634	-3.00626	17606700	-0.195733	-2.50242	AT4G37450	-3	2	NA	FALSE
17669020	-643.344	-8.74271	17669017	-499.93	-7.52767	17669022	-602.504	-6.6901	AT4G37608	-3	2	TRUE	TRUE
17768211	-10.5139	-4.66631	17768211	-116.419	-11.0855	17768210	-167.179	-16.1483	AT4G37790	0	-1	TRUE	TRUE
17902404	-1606.97	-4.51611	17902418	-1183.95	-2.97631	17902389	-477.571	-1.75931	AT4G38160	14	-15	TRUE	TRUE
18203472	-1103.7	-4.25723	18203467	-1065.02	-4.53235	18203476	-876.62	-4.28921	AT4G39060	-5	4	FALSE	TRUE
9097826	-20.0648	-1.08574	9097826	-2.30495e-06	-0.78997	9097825	-85.2531	-2.02916	AT1G26290	0	-1	FALSE	FALSE
18399282	-181.18	-9.6389	18399282	-723.876	-7.83857	18399283	-87.7778	-2.53741	AT4G39630	0	-1	FALSE	TRUE
18428315	-307.846	-4.63474	18428315	-289.628	-4.40017	18428316	-390.894	-3.65029	AT4G39710	0	-1	TRUE	TRUE
47645	-1140.48	-1.13878	47646	-1800.47	-1.62297	47643	-1175.49	-1.3023	AT5G01130	1	-2	FALSE	FALSE
328256	-716.779	-4.09284	328252	-331.862	-3.65183	328259	-115.763	-2.60014	AT5G00805	-4	3	FALSE	TRUE
431009	-684.183	-8.81097	431008	-775.397	-8.73183	431009	-538.569	-6.27338	AT5G02180	-1	0	FALSE	TRUE
604563	-265.646	-4.18291	604563	-1323.34	-7.16078	604564	-846.573	-6.66445	AT5G02670	0	-1	TRUE	TRUE
674179	-952.755	-2.44884	674176	-1407.52	-3.4151	674181	-1028.3	-2.32252	AT5G02900	-3	2	FALSE	TRUE
700189	-874.641	-1.55139	700189	-1792.55	-8.62652	700188	-958.467	-3.21969	AT5G02990	0	-1	FALSE	TRUE
769569	-38.5872	-10.4486	769573	-60.2594	-6.24384	769564	-0.0330306	-7.86215	AT5G03230	4	-5	TRUE	FALSE
1144796	-642.084	-7.22624	1144790	-457.463	-3.26436	1144803	-447.523	-3.35129	AT5G04160	6	-7	TRUE	TRUE
9281019	-27.7761	-1.30796	9281000	-61.9555	-1.33682	9281037	-82.6322	-1.64155	AT1G26797	-19	18	FALSE	TRUE
1835161	-525.504	-3.06953	1835165	-457.189	-4.11676	1835156	-493.884	-4.27108	AT5G06090	4	-5	FALSE	TRUE
1867675	-208.499	-1.59367	1867662	-26.6288	-1.34096	1867687	-6.25622	-0.744271	AT5G01155	-13	12	TRUE	FALSE
2096974	-55.6468	-3.37076	2096975	-0.163903	-1.13175	2096974	-0.000148374	-2.00037	AT5G06780	-1	0	TRUE	FALSE
2278147	-870.378	-2.16263	2278139	-549.23	-1.38711	2278154	-1074.09	-3.37472	AT5G07260	-8	7	FALSE	TRUE
2359166	-870.733	-3.3055	2359167	-154.39	-2.18186	2359166	-616.069	-3.02783	AT5G07450	-1	0	FALSE	TRUE
2372066	-13.5371	-4.93347	2372064	-0.0243729	-4.23173	2372067	-1.43245e-46	-1.92224	AT5G01415	-2	1	FALSE	FALSE
2509031	-1501.39	-9.89926	2509032	-1293.52	-6.81034	2509029	-1187.06	-6.44714	AT5G07850	1	-2	FALSE	TRUE
2747922	-1427.48	-25.664	2747918	-1260.27	-19.9723	2747927	-1968.85	-32.9848	AT5G08490	4	-5	TRUE	TRUE
2938460	-383.757	-5.94791	2938462	-650.829	-8.20834	2938457	-505.551	-9.72995	AT5G09440	2	-3	NA	TRUE
3032579	-271.355	-2.11556	3032571	-149.426	-2.10626	3032586	-77.3771	-3.34294	AT5G09760	-8	7	TRUE	TRUE
3300046	-1525.89	-6.5017	3300048	-1097.4	-3.51079	3300045	-1394.79	-6.36932	AT5G10480	-2	1	TRUE	TRUE
3709079	-755.002	-11.6126	3709079	-1539.54	-8.42258	3709080	-1157.23	-8.30645	AT5G11550	0	-1	NA	TRUE
3911452	-1557.61	-4.10385	3911452	-625.094	-0.525368	3911451	-371.048	-0.919069	AT5G12100	0	-1	TRUE	FALSE
4171662	-1716.98	-5.85194	4171651	-1360.98	-5.40832	4171674	-1724.86	-9.21007	AT5G13140	11	-12	TRUE	TRUE
4408904	-309.711	-1.57901	4408903	-330.184	-1.36021	4408906	-511.856	-2.70248	AT5G13670	1	-2	FALSE	TRUE
4422933	-209.287	-3.66624	4422941	-150.788	-4.01756	4422926	-99.9078	-5.75704	AT5G13700	-8	7	FALSE	TRUE
4450735	-381.972	-1.83221	4450736	-832.476	-2.3439	4450735	-347.219	-1.64207	AT5G13790	-1	0	FALSE	TRUE
4679288	-58.7184	-1.4848	4679289	-261.464	-2.34602	4679288	-168.611	-4.10229	AT5G14510	-1	0	FALSE	TRUE
4768554	-370.83	-3.79517	4768556	-411.556	-3.7996	4768551	-398.9	-5.54577	AT5G14760	2	-3	TRUE	TRUE
4777072	-219.852	-1.67135	4777074	-4.08852	-0.684526	4777069	-220.254	-1.84875	AT5G14780	2	-3	TRUE	FALSE
4793678	-968.612	-32.3748	4793681	-1009.99	-32.8786	4793676	-1013.96	-33.2177	AT5G14820	-3	2	FALSE	TRUE
9611250	-733.634	-13.5958	9611247	-778.111	-15.3612	9611252	-509.846	-7.73107	AT1G27630	-3	2	TRUE	TRUE
5206484	-220.457	-4.30599	5206478	-143.364	-2.10325	5206489	-205.949	-4.18735	AT5G15950	-6	5	FALSE	TRUE
5427432	-202.435	-2.11308	5427441	-699.945	-5.29589	5427424	-430.524	-3.49428	AT5G16580	-9	8	FALSE	TRUE
5678056	-2.90278	-2.91449	5678054	-13.8258	-3.28683	5678059	-24.5511	-3.20598	AT5G17260	2	-3	FALSE	TRUE
5700821	-1422.77	-15.1018	5700824	-1676.31	-22.9523	5700819	-1163.17	-18.8816	AT5G17310	-3	2	TRUE	TRUE
5767537	-1837.58	-6.90163	5767535	-1257.41	-6.63305	5767538	-2410.71	-6.87393	AT5G17500	-2	1	FALSE	TRUE
9706215	-817.424	-11.4626	9706211	-444.104	-10.3338	9706220	-473.11	-7.52564	AT1G27860	4	-5	FALSE	TRUE
960556	-226.136	-0.921377	960556	-574.279	-2.46384	960557	-376.602	-1.35284	AT1G03820	0	-1	FALSE	FALSE
6058167	-316.272	-2.63418	6058168	-574.58	-3.49842	6058167	-398.381	-3.09942	AT5G18290	-1	0	FALSE	TRUE
6128051	-762.741	-2.53713	6128051	-1031.11	-3.21212	6128050	-496.152	-1.91852	AT5G18470	0	-1	FALSE	TRUE
6218059	-81.3143	-2.80321	6218059	-32.9706	-2.66157	6218058	-0.367946	-2.23668	AT5G18650	0	-1	TRUE	FALSE
6230400	-802.582	-5.82667	6230399	-946.174	-4.13865	6230402	-597.295	-5.49239	AT5G18680	1	-2	TRUE	TRUE
6313411	-344.803	-3.76065	6313400	-51.6916	-1.96132	6313421	-59.075	-1.43521	AT5G18933	-11	10	FALSE	TRUE
6623317	-245.866	-7.28465	6623325	-574.279	-7.67006	6623308	-624.764	-6.24087	AT5G19620	8	-9	TRUE	TRUE
6664239	-27.2343	-3.77424	6664234	-0.693289	-0.925563	6664243	-4.84979	-2.00002	AT5G03085	-5	4	FALSE	FALSE
6993751	-1427.48	-11.431	6993747	-1696.32	-10.4847	6993756	-1712.03	-15.8644	AT5G20670	4	-5	TRUE	TRUE
7026419	-658.541	-10.0056	7026417	-343.223	-8.07998	7026422	-181.186	-6.59939	AT5G20740	2	-3	NA	TRUE
7168344	-222.883	-1.70432	7168345	-592.142	-2.46688	7168342	-261.064	-2.01151	AT5G21100	1	-2	TRUE	TRUE
7589692	-21.9643	-2.35456	7589697	-11.2612	-4.24997	7589686	-4.91398	-1.50015	AT5G22785	5	-6	FALSE	TRUE
7612092	-467.337	-3.69543	7612095	-499.93	-3.08095	7612088	-270.682	-2.59168	AT5G03485	3	-4	FALSE	TRUE
7728406	-6.24306	-4.0135	7728415	-0.000763025	-2.23072	7728398	-1.42553	-2.92582	AT5G23035	-9	8	FALSE	FALSE
8154585	-148.701	-1.2468	8154585	-310.325	-1.63715	8154586	-180.816	-1.01589	AT5G24110	0	-1	FALSE	FALSE
8277848	-520.575	-22.326	8277846	-20.0103	-7.68854	8277849	-390.122	-12.782	AT5G24314	-2	1	TRUE	TRUE
9967880	-347.982	-3.38636	9967877	-295.088	-1.94068	9967882	-187.153	-3.75697	AT1G06153	-3	2	FALSE	TRUE
8807696	-22.8041	-1.32189	8807697	-3.23921	-1.30967	8807696	-1.65627e-05	-1.19221	AT5G25370	-1	0	FALSE	FALSE
8863483	-86.9558	-8.97706	8863486	-52.1106	-8.71762	8863479	-199.918	-9.24079	AT5G25460	3	-4	FALSE	TRUE
8947479	-53.0755	-5.20731	8947487	-99.3963	-5.38525	8947470	-68.297	-3.63035	AT5G25630	8	-9	TRUE	TRUE
9351025	-1032.66	-2.93232	9351027	-1953.15	-3.71122	9351022	-1357.62	-4.53045	AT5G26630	2	-3	FALSE	TRUE
9483583	-1104.87	-6.20812	9483587	-950.941	-6.77434	9483578	-651.141	-5.23204	AT5G26955	4	-5	FALSE	TRUE
9546677	-462.915	-4.31388	9546676	-396.701	-2.58	9546677	-131.376	-1.61016	AT5G27130	-1	0	FALSE	TRUE
9913225	-1845.1	-18.3848	9913222	-1570.45	-10.0202	9913227	-1218.38	-9.70447	AT5G27900	-3	2	FALSE	TRUE
10114690	-450.298	0	10114690	-251.355	0	10114691	-330.264	0	AT5G28130	0	-1	FALSE	FALSE
10124352	-318.866	-2.42586	10124356	-173.141	-2.03371	10124349	-256.742	-1.78826	AT5G28143	-4	3	FALSE	TRUE
10262999	-851.292	-8.82281	10262996	-1044.77	-8.48619	10263001	-743.163	-7.37525	AT5G28280	-3	2	TRUE	TRUE
10301748	-66.498	-2.77764	10301749	-598.858	-6.1422	10301748	-751.857	-9.47143	AT5G28310	-1	0	FALSE	TRUE
10316071	-117.878	-9.72947	10316073	-65.7639	-6.60736	10316068	-141.664	-5.75871	AT5G28340	2	-3	FALSE	TRUE
10471572	-193.009	-1.49247	10471573	-585.152	-2.02018	10471572	-171.311	-1.27507	AT5G28497	-1	0	FALSE	FALSE
10900301	-141.982	-1.61603	10900304	-172.416	-3.73772	10900299	-248.19	-2.37858	AT5G28886	-3	2	FALSE	TRUE
10948681	-661.725	-1.4529	10948688	-1043.25	-1.519	10948675	-385.508	-0.904017	AT5G28923	-7	6	FALSE	FALSE
10979507	-457.687	-0.509773	10979502	-624.161	-0.573488	10979513	-405.928	-0.754039	AT5G28935	5	-6	FALSE	FALSE
11107911	-1339.87	-1.70953	11107911	-460.21	-0.696971	11107910	-656.532	-1.28258	AT5G29046	0	-1	FALSE	FALSE
11116869	-361.568	-0.583354	11116869	-910.897	-0.905483	11116870	-370.797	-0.907835	AT5G29053	0	-1	FALSE	FALSE
11418740	-17.5606	-1.82478	11418740	-5.89044e-26	-0.315429	11418739	-18.7154	-1.32214	AT5G31212	0	-1	FALSE	FALSE
11450511	-474.003	-2.8327	11450512	-595.496	-3.42556	11450511	-800.726	-5.76415	AT5G32072	-1	0	FALSE	TRUE
11509792	-847.073	-0.708034	11509799	-1350.91	-1.01955	11509786	-603.425	-1.14261	AT5G31355	-7	6	FALSE	FALSE
11713115	-810.507	-10.2481	11713118	-812.353	-9.64521	11713111	-676.343	-11.855	AT5G31787	3	-4	FALSE	TRUE
11836975	-202.241	-0.631565	11836977	-957.925	-1.8025	11836972	-300.19	-1.25763	AT5G32197	2	-3	FALSE	FALSE
10315920	-568.905	-0.706748	10315918	-319.717	-0.679536	10315921	-345.752	-0.571993	AT1G29475	-2	1	FALSE	FALSE
10332776	-179.148	-0.678806	10332715	-172.416	-0.973566	10332836	-345.508	-1.77137	AT1G29560	-61	60	FALSE	FALSE
10335926	-798.803	-2.09627	10335927	-360.441	-1.46995	10335924	-453.25	-1.42924	AT1G29570	1	-2	FALSE	TRUE
12502141	-1768.1	-2.25695	12502144	-1419.45	-1.33642	12502137	-925.172	-1.41267	AT5G33252	3	-4	FALSE	TRUE
12739202	-1637.03	-0.901824	12739203	-1227.34	-0.708418	12739202	-493.035	-0.332001	AT5G33439	-1	0	FALSE	FALSE
12920393	-335.097	-0.49458	12920389	-575.182	-0.914745	12920396	-623.519	-1.18102	AT5G34581	-4	3	FALSE	FALSE
13219330	-28.7959	-1.06771	13219330	-87.837	-1.60789	13219331	-310.858	-2.78435	AT5G34900	0	-1	FALSE	FALSE
13242499	-44.529	-1.65998	13242513	-80.1105	-2.30034	13242486	-46.2244	-2.83543	AT5G34945	-14	13	FALSE	TRUE
13552727	-505.616	-2.63236	13552730	-221.861	-1.76895	13552723	-554.8	-2.10418	AT5G35339	3	-4	FALSE	TRUE
14059324	-463.467	-1.03962	14059323	-600.389	-1.65009	14059324	-338.697	-1.02939	AT5G35923	-1	0	FALSE	FALSE
14362115	-625.793	-16.4742	14362115	-606.528	-12.3832	14362116	-561.944	-14.0022	AT5G36480	0	-1	FALSE	TRUE
14518046	-386.825	-3.48411	14518044	-322.32	-2.79076	14518047	-775.462	-4.10173	AT5G36870	-2	1	FALSE	TRUE
14546927	-419.122	-0.901811	14546931	-471.262	-0.872365	14546922	-156.957	-0.6385	AT5G36900	4	-5	FALSE	FALSE
14742382	-185.647	-1.20161	14742390	-113.247	-0.868889	14742375	-558.963	-1.80752	AT5G05445	-8	7	FALSE	FALSE
15060691	-89.6388	-10.8076	15060695	-365.925	-8.521	15060688	-227.767	-5.50623	AT5G37830	-4	3	TRUE	TRUE
15282712	-143.984	-1.73911	15282714	-66.5853	-1.85565	15282711	-135.417	-1.67705	AT5G38250	-2	1	FALSE	TRUE
15417203	-1347.82	-7.45183	15417205	-1222.49	-5.56743	15417202	-1348.81	-12.5509	AT5G38500	-2	1	FALSE	TRUE
15588849	-632.039	-3.83197	15588837	-774.041	-3.3529	15588860	-242.278	-1.17476	AT5G38940	-12	11	FALSE	FALSE
15663518	-810.507	-1.59017	15663520	-440.587	-0.615955	15663517	-440.204	-0.505426	AT5G39120	-2	1	FALSE	FALSE
15673530	-9329.29	-3.98276	15673533	-12877.4	-4.29657	15673528	-9829.85	-4.16718	AT5G39155	-3	2	FALSE	TRUE
15746365	-761.729	-6.81053	15746369	-513.659	-8.36098	15746360	-467.835	-9.143	AT5G39330	4	-5	FALSE	TRUE
10663364	-85.4961	-1.90574	10663371	-26.2495	-0.365645	10663356	-56.6486	-0.910357	AT1G30282	7	-8	TRUE	FALSE
15834309	-71.6488	-1.09196	15834303	-226.122	-2.59041	15834316	-179.524	-1.36641	AT5G39540	6	-7	FALSE	FALSE
15859560	-31.7129	-1.49963	15859557	-2.61017	-1.52147	15859564	-91.287	-2.1499	AT5G39610	3	-4	FALSE	TRUE
15865740	-257.828	-3.15634	15865749	-89.1789	-0.940405	15865732	-112.448	-1.91391	AT5G39620	-9	8	FALSE	FALSE
15899071	-288.789	-3.2202	15899068	-203.413	-2.3013	15899075	-294.231	-1.95191	AT5G39715	3	-4	FALSE	TRUE
16660555	-21.4815	-1.79144	16660557	-168.096	-2.49203	16660554	-105.075	-1.76331	AT5G41663	-2	1	FALSE	TRUE
16687487	-4.40183	-1.04237	16687488	-6.66773	-0.587101	16687487	-14.2731	-1.50968	AT5G41730	-1	0	FALSE	FALSE
16907920	-1097.1	-3.68683	16907913	-879.698	-1.91726	16907928	-471.72	-1.62098	AT5G42280	7	-8	TRUE	TRUE
16911778	-786.141	-3.48676	16911774	-349.087	-1.87792	16911781	-501.554	-2.57336	AT5G42290	-4	3	FALSE	TRUE
17062523	-32.6312	-1.41692	17062518	-49.3134	-1.05877	17062527	-164.508	-2.18891	AT5G42610	-5	4	FALSE	FALSE
17254052	-360.822	-3.87578	17254052	-271.523	-5.11764	17254053	-218.845	-7.35015	AT5G43015	0	-1	FALSE	TRUE
17257626	-50.2513	-0.95334	17257626	-186.602	-2.70822	17257627	-76.2448	-1.75849	AT5G43020	0	-1	TRUE	FALSE
17285209	-79.2595	-0.761076	17285209	-52.2156	-1.12493	17285208	-57.3057	-1.07767	AT5G06455	0	-1	FALSE	FALSE
17429033	-1.94789	-12.2237	17429035	-7.65631e-134	-2.9657	17429032	-0.44027	-5.41676	AT5G43401	-2	1	FALSE	FALSE
17684319	-19.6032	-1.92885	17684310	-87.9708	-1.70515	17684327	-18.2696	-0.783245	AT5G43940	-9	8	TRUE	FALSE
17843498	-114.233	-2.33302	17843500	-342.007	-3.74326	17843497	-275.991	-4.35337	AT5G44290	-2	1	TRUE	TRUE
17937794	-41.5547	-3.87985	17937795	-52.6366	-3.84559	17937792	-0.000835415	-2.5038	AT5G44530	1	-2	FALSE	FALSE
17949451	-106.952	-2.95712	17949454	-3.31667	-0.801213	17949447	-150.927	-2.18921	AT5G44563	3	-4	FALSE	FALSE
17986234	-17.9979	-0.728451	17986250	-104.115	-1.54738	17986219	-5.82489	-0.746558	AT5G06595	-16	15	FALSE	FALSE
18101812	-84.4417	-3.41777	18101813	-166.845	-3.3512	18101812	-42.7174	-3.21308	AT5G44830	-1	0	FALSE	TRUE
18111666	-165.209	-3.12322	18111666	-362.929	-2.96153	18111667	-364.28	-5.19913	AT5G44860	0	-1	TRUE	TRUE
18281747	-365.812	-7.83003	18281753	-375.984	-5.45721	18281742	-0.166727	-1.51494	AT5G45190	-6	5	TRUE	FALSE
18465455	-612.448	-8.63135	18465454	-255.851	-5.51034	18465455	-353.361	-4.25271	AT5G45560	-1	0	TRUE	TRUE
18706586	-21.1399	-1.84998	18706595	-185.666	-4.32136	18706578	-281.343	-3.44706	AT5G46140	-9	8	FALSE	TRUE
19046621	-165.92	-2.75638	19046622	-665.127	-3.83174	19046619	-282.464	-3.38977	AT5G46910	1	-2	TRUE	TRUE
19160173	-165.209	-4.83868	19160170	-0.00711859	-5.52359	19160177	-71.306	-6.85639	AT5G47175	3	-4	FALSE	FALSE
19272655	-804.991	-6.02176	19272654	-713.019	-3.7919	19272657	-703.229	-4.80902	AT5G47500	1	-2	FALSE	TRUE
19470172	-1242.53	-11.3757	19470177	-1552.76	-10.4351	19470166	-1423.76	-6.31442	AT5G48040	5	-6	TRUE	TRUE
19653362	-178.228	-1.12501	19653362	-126.959	-1.18223	19653361	-242.278	-1.83227	AT5G48500	0	-1	TRUE	FALSE
19716105	-73.7342	-1.44321	19716105	-21.8364	-2.32329	19716104	-80.1772	-1.57598	AT5G48620	0	-1	TRUE	TRUE
19755899	-881.765	-6.44662	19755876	-998.744	-8.54846	19755923	-1437.04	-8.90024	AT5G48710	23	-24	FALSE	TRUE
19812809	-1316.11	-10.1508	19812811	-1050.87	-9.18066	19812808	-1458.56	-10.0677	AT5G48860	-2	1	FALSE	TRUE
20317528	-268.274	-2.41465	20317527	-323.744	-0.664181	20317528	-156.783	-0.498701	AT5G49945	-1	0	TRUE	FALSE
20386464	-126.425	-2.02005	20386475	-443.563	-3.7938	20386452	-400.977	-2.79985	AT5G00620	11	-12	FALSE	TRUE
20683442	-186.397	-0.573559	20683442	-287.592	0	20683441	-171.492	0	AT5G50830	0	-1	FALSE	FALSE
21009698	-993.893	-2.92871	21009703	-952.41	-2.2757	21009692	-372.56	-0.856264	AT5G51720	5	-6	TRUE	FALSE
21130442	-63.7008	-12.834	21130439	-227.142	-18.659	21130444	-239.972	-10.6744	AT5G52040	-3	2	TRUE	TRUE
21237027	-569.805	-7.30209	21237041	-621.053	-10.8852	21237012	-828.045	-5.23528	AT5G52300	14	-15	FALSE	TRUE
21281907	-315.331	-7.51405	21281909	-79.088	-3.1672	21281904	-135.092	-5.88887	AT5G52420	2	-3	TRUE	TRUE
21472186	-141.318	-1.38828	21472184	-25.8729	-1.41491	21472187	-106.24	-1.51255	AT5G52940	-2	1	FALSE	TRUE
21817499	-575.52	-5.91299	21817503	-756.165	-6.72651	21817494	-466.451	-9.46402	AT5G53750	4	-5	TRUE	TRUE
21822649	-769.833	-3.41311	21822649	-755.829	-2.03521	21822648	-332.424	-1.91153	AT5G53760	0	-1	TRUE	TRUE
21851868	-751.312	-7.73685	21851869	-623.85	-4.59911	21851866	-1082.57	-6.82551	AT5G53815	1	-2	TRUE	TRUE
21944116	-322.892	-1.52026	21944116	-511.073	-2.69373	21944115	-215.44	-1.44942	AT5G54070	0	-1	FALSE	TRUE
21997175	-401.278	-4.15607	21997180	-160.827	-3.03001	21997171	-79.2813	-3.31099	AT5G54200	-5	4	TRUE	TRUE
22156596	-1573.11	-9.80879	22156602	-1139.97	-4.90159	22156589	-1374.89	-10.0167	AT5G54540	6	-7	TRUE	TRUE
22331665	-580.955	-9.21769	22331661	-156.465	-4.6923	22331670	-132.019	-3.9342	AT5G55040	4	-5	TRUE	TRUE
22358126	-1337.78	-10.0343	22358124	-1468.87	-12.446	22358129	-1047.29	-12.2122	AT5G55090	2	-3	TRUE	TRUE
22376825	-17.0062	-3.25915	22376840	-69.4375	-2.82639	22376809	-55.8866	-3.67213	AT5G55131	15	-16	FALSE	TRUE
11330581	-364.811	-5.3967	11330584	-653.362	-7.32731	11330579	-139.843	-6.28637	AT1G31650	-3	2	TRUE	TRUE
22642188	-218.846	-8.01815	22642177	-382.074	-9.48626	22642200	-29.6143	-5.61459	AT5G55910	11	-12	TRUE	TRUE
22844121	-641.139	-2.18369	22844113	-350.559	-1.79445	22844130	-494.451	-2.08402	AT5G56390	8	-9	FALSE	TRUE
23152290	-247.772	-0.833769	23152290	-645.775	-1.6204	23152289	-363.78	-1.07146	AT5G57150	0	-1	TRUE	FALSE
23308590	-22.5225	-5.09638	23308588	-3.85897	-4.58972	23308593	-33.7551	-4.2588	AT5G57560	2	-3	NA	TRUE
11457927	-6.88144	-0.968827	NA	NA	NA	11457926	-89.9299	-1.20026	AT1G31900	0	-1	FALSE	FALSE
23903646	-597.689	-5.97562	23903646	-155.253	-2.32577	23903647	-624.141	-4.32262	AT5G59240	0	-1	FALSE	TRUE
24004010	-384.778	-5.85527	24004017	-149.596	-2.35075	24004002	-588.452	-7.38377	AT5G59570	7	-8	TRUE	TRUE
24513973	-1545.68	-6.88867	24513976	-1053.16	-6.35059	24513971	-716.334	-2.345	AT5G60920	-3	2	TRUE	TRUE
11527798	-549.838	-4.73285	11527812	-1035.66	-15.6976	11527783	-387.044	-2.74646	AT1G32049	14	-15	FALSE	TRUE
24770227	-1487.45	-8.61998	24770227	-1042.11	-5.99585	24770226	-1080.26	-5.68811	AT5G61610	0	-1	FALSE	TRUE
24807776	-501.049	-0.779528	24807778	-738.454	-0.657526	24807775	-1103.88	-2.05591	AT5G61730	-2	1	FALSE	FALSE
24836616	-1311.54	-11.0695	24836614	-948.373	-5.35505	24836619	-880.538	-5.0503	AT5G61820	2	-3	TRUE	TRUE
25104200	-231.671	-2.30296	25104197	-326.123	-2.63005	25104202	-192.253	-2.9629	AT5G62540	-3	2	TRUE	TRUE
25184508	-102.314	-3.29782	25184518	-178.252	-2.14443	25184497	-355.336	-4.60937	AT5G62700	10	-11	TRUE	TRUE
25204147	-26.2419	-2.37593	25204150	-9.00793	-1.52815	25204145	-104.061	-3.6394	AT5G62750	-3	2	TRUE	TRUE
25276150	-1005.88	-9.94499	25276164	-839.46	-9.94285	25276135	-539.742	-10.2047	AT5G62980	14	-15	TRUE	TRUE
25328186	-4.77433	-0.628593	25328186	-88.641	-2.11284	25328185	-84.5944	-1.00201	AT5G63140	0	-1	TRUE	FALSE
25694575	-99.0384	-5.22242	25694571	-124.598	-6.60136	25694580	-305.273	-5.4428	AT5G00705	4	-5	FALSE	TRUE
25801211	-963.438	-16.7461	25801204	-1403.69	-20.0389	25801219	-1039.29	-22.9597	AT5G64540	7	-8	FALSE	TRUE
25833305	-255.459	-4.92423	25833305	-946.907	-5.1149	25833304	-383.975	-3.39769	AT5G64630	0	-1	TRUE	TRUE
25843316	-810.507	-6.98268	25843318	-1077.7	-6.90585	25843315	-427.583	-4.47977	AT5G64660	-2	1	TRUE	TRUE
26067038	-670.032	-2.36042	26067036	-861.96	-4.51251	26067041	-894.125	-4.67679	AT5G09325	2	-3	FALSE	TRUE
26272858	-68.8715	-0.999836	26272859	-67.0568	0	26272858	-50.1712	-0.369096	AT5G65687	-1	0	TRUE	FALSE
26506492	-58.8296	-8.22546	26506486	-8.14519	-5.83826	26506499	-50.8957	-6.87382	AT5G66350	6	-7	FALSE	TRUE
26583621	-273.564	-3.70311	26583628	-330.903	-4.25326	26583615	-543.565	-7.93715	AT5G66607	-7	6	TRUE	TRUE
26923335	-23.3726	-3.45375	26923340	-86.5045	-2.72972	26923331	-3.22011e-09	-1.94119	AT5G67460	-5	4	TRUE	FALSE
11985746	-1259.24	-3.26188	11985746	-1368.98	-4.78303	11985745	-1620.96	-4.21584	AT1G33080	0	-1	FALSE	TRUE
12200728	-1680.92	-31.6924	12200729	-2740.95	-32.2628	12200728	-1793.25	-21.5271	AT1G33660	-1	0	FALSE	TRUE
12285226	-849.533	-1.57509	12285224	-631.333	-1.59271	12285229	-355.336	-1.54478	AT1G33840	2	-3	FALSE	TRUE
12593238	-305.291	-2.44866	12593239	-176.602	-2.30832	12593238	-110.658	-1.08825	AT1G34440	-1	0	FALSE	FALSE
12595263	-1246.19	-3.78663	12595264	-773.702	-2.62173	12595261	-455.987	-2.033	AT1G34460	1	-2	FALSE	TRUE
12623555	-147.854	-1.53493	12623556	-80.624	-1.0885	12623553	-263.89	-3.67512	AT1G34520	1	-2	FALSE	FALSE
12682619	-163.789	-7.60678	12682622	-140.045	-6.35203	12682617	-138.854	-8.47098	AT1G34620	-3	2	FALSE	TRUE
12687294	-122.04	-0.68908	12687270	-380.04	-1.72476	12687319	-209.486	0	AT1G06787	24	-25	FALSE	FALSE
1290976	-420.182	-2.02027	1290972	-1429.29	-3.78209	1290981	-614.831	-2.48981	AT1G04630	4	-5	TRUE	TRUE
13242585	-249.259	-1.92085	13242588	-78.0716	-0.657649	13242581	-153.154	-1.43013	AT1G35740	3	-4	FALSE	FALSE
13407283	-970.092	-2.27712	13407273	-466.828	-1.21152	13407294	-452.157	-1.03073	AT1G35980	10	-11	FALSE	FALSE
13848941	-67.4428	-0.347948	13848941	-347.617	-1.92315	13848942	-58.2978	-0.684921	AT1G36627	0	-1	FALSE	FALSE
138646	-327.655	-1.31197	138659	-462.412	-0.70532	138632	-1069.48	-5.56598	AT1G01355	13	-14	FALSE	FALSE
14006264	-219.047	0	14006264	-650.829	-0.37597	14006265	-421.993	0	AT1G36942	0	-1	FALSE	FALSE
1429191	-505.902	-1.90889	1429193	-727.841	-2.57926	1429188	-615.45	-2.50779	AT1G05005	2	-3	FALSE	TRUE
15082018	-13334.5	-2.72504	15082022	-17201.1	-2.55413	15082013	-12758.6	-3.23072	AT1G40104	4	-5	NA	TRUE
15563428	-963.069	-1.23955	15563429	-1028.46	-1.88444	15563428	-1257.36	-1.92326	AT1G41797	-1	0	FALSE	FALSE
15720558	-511.348	-1.04341	15720557	-303.359	-0.945376	15720560	-364.529	-1.11861	AT1G42090	1	-2	FALSE	FALSE
15766928	-581.863	-3.79422	15766928	-390.515	-0.957976	15766929	-273.995	-1.6078	AT1G42210	0	-1	FALSE	FALSE
1505112	-34.3333	-11.5173	1505113	-1.74051e-213	-4.51805	1505110	-3.3545e-53	-8.15269	AT1G05200	1	-2	TRUE	FALSE
15909388	-828.189	-0.898263	15909388	-705.816	-0.541987	15909387	-642.615	-0.645192	AT1G42450	0	-1	FALSE	FALSE
17451791	-1685.93	-6.81986	17451788	-1857.61	-6.23326	17451793	-1437.9	-10.9508	AT1G47530	-3	2	TRUE	TRUE
17544495	-1045.2	-3.05315	17544495	-672.483	-2.24217	17544494	-638.212	-3.13765	AT1G47690	0	-1	FALSE	TRUE
1693556	-656.316	-7.51966	1693555	-991.274	-14.6494	1693558	-769.365	-4.98108	AT1G04403	1	-2	FALSE	TRUE
18112659	-31.9621	-0.524183	18112659	-357.96	-2.54722	18112658	-192.443	-1.49285	AT1G48960	0	-1	TRUE	FALSE
10014162	-2.97576	-1.18722	NA	NA	NA	NA	NA	NA	AT1G28480	0	0	FALSE	FALSE
8039821	-8.00404	-0.763731	NA	NA	NA	NA	NA	NA	AT3G22750	0	0	FALSE	FALSE
1230232	-133.455	0	1230232	-122.258	-0.69135	NA	NA	NA	AT5G00960	0	0	FALSE	FALSE
1836888	-328.612	-0.366834	1836888	-397.736	-0.66624	NA	NA	NA	AT2G05105	0	0	FALSE	FALSE
2542378	-560.233	-2.81259	NA	NA	NA	NA	NA	NA	AT5G07960	0	0	TRUE	NA
18304310	-148.023	0	NA	NA	NA	NA	NA	NA	AT3G49360	0	0	FALSE	FALSE
10943336	-255.459	-0.478575	NA	NA	NA	NA	NA	NA	AT5G28920	0	0	TRUE	FALSE
5323623	-213.247	-1.11148	5323623	-95.7488	-0.648009	NA	NA	NA	AT2G12945	0	0	FALSE	FALSE
12041822	-145.997	-1.20836	12041822	-8.35667	-0.356732	NA	NA	NA	AT1G33200	0	0	FALSE	FALSE
11393928	-10.5139	0	NA	NA	NA	NA	NA	NA	AT3G29578	0	0	FALSE	FALSE
20330807	-54.7833	-2.11942	NA	NA	NA	NA	NA	NA	AT3G54870	0	0	TRUE	NA
3252094	-185.647	-0.870193	3252094	-66.2327	0	NA	NA	NA	AT5G10336	0	0	FALSE	FALSE
21380185	-29.9948	-0.939373	21380185	-6.51725	-0.592506	NA	NA	NA	AT5G52730	0	0	FALSE	FALSE
11181781	-158.339	-0.780104	NA	NA	NA	NA	NA	NA	AT1G31280	0	0	TRUE	FALSE
3928048	-430.571	-0.759362	NA	NA	NA	NA	NA	NA	AT2G10253	0	0	FALSE	FALSE
15519762	-814.654	-2.24794	NA	NA	NA	NA	NA	NA	AT4G32120	0	0	TRUE	NA
6330458	-284.275	-1.52432	NA	NA	NA	NA	NA	NA	AT5G18960	0	0	TRUE	NA
22987484	-184.713	0	NA	NA	NA	NA	NA	NA	AT3G09725	0	0	FALSE	FALSE
6741296	-54.033	-0.331957	6741296	-3.67197e-13	0	NA	NA	NA	AT1G19470	0	0	FALSE	FALSE
25727287	-43.8489	-0.618999	NA	NA	NA	NA	NA	NA	AT1G68550	0	0	TRUE	FALSE
19185134	-215.639	-0.439565	19185134	-115.66	-0.581512	NA	NA	NA	AT3G51720	0	0	TRUE	FALSE
24974774	-3.09963	-0.959101	NA	NA	NA	NA	NA	NA	AT1G66940	0	0	TRUE	FALSE
12370403	-219.651	-0.320996	NA	NA	NA	NA	NA	NA	AT3G30739	0	0	FALSE	FALSE
5299093	-30.0756	-0.681212	5299093	-31.0568	-2.14233	NA	NA	NA	AT4G05425	0	0	FALSE	FALSE
14196793	-151.941	-1.31427	14196793	-1.09019e-18	0	NA	NA	NA	AT2G33520	0	0	FALSE	FALSE
2661564	-786.141	-0.405368	NA	NA	NA	NA	NA	NA	AT2G06670	0	0	FALSE	FALSE
12027773	-3.70571	0	12027773	-164.887	-1.17727	NA	NA	NA	AT2G08250	0	0	FALSE	FALSE
3693765	-43.0776	-1.04102	3693765	-3.83695e-40	0	NA	NA	NA	AT1G11070	0	0	FALSE	FALSE
22179668	-220.457	-0.339892	22179668	-17.6358	0	NA	NA	NA	AT3G60040	0	0	TRUE	FALSE
4635120	-149.891	0	4635120	-155.599	0	NA	NA	NA	AT1G13530	0	0	FALSE	FALSE
9276585	-82.3507	-0.938022	9276585	-2.25401e-142	0	NA	NA	NA	AT1G26795	0	0	FALSE	FALSE
4858094	-472.055	0	NA	NA	NA	NA	NA	NA	AT2G12050	0	0	FALSE	FALSE
11469648	-366.563	0	11469648	-32.9706	0	NA	NA	NA	AT5G31923	0	0	FALSE	FALSE
9771048	-12.3125	-0.947608	NA	NA	NA	NA	NA	NA	AT2G22955	0	0	FALSE	FALSE
12949064	-149.381	0	12949064	-505.632	0	NA	NA	NA	AT3G31945	0	0	FALSE	FALSE
5526629	-200.689	0	NA	NA	NA	NA	NA	NA	AT4G08652	0	0	FALSE	FALSE
2247209	-117.267	-0.542239	NA	NA	NA	NA	NA	NA	AT1G07300	0	0	FALSE	FALSE
11581363	-96.2295	0	11581363	-410.506	-0.443545	NA	NA	NA	AT3G29755	0	0	FALSE	FALSE
24333114	-45.5093	0	24333114	-215.435	-0.50599	NA	NA	NA	AT5G60520	0	0	FALSE	FALSE
6699057	-124.067	-0.60453	NA	NA	NA	NA	NA	NA	AT4G10920	0	0	TRUE	FALSE
20634585	-17.9979	-0.792096	NA	NA	NA	NA	NA	NA	AT5G50720	0	0	FALSE	FALSE
6096227	-240.186	-1.0948	NA	NA	NA	NA	NA	NA	AT5G18404	0	0	FALSE	FALSE
15742469	-37.5014	0	15742469	-10.0555	0	NA	NA	NA	AT1G42150	0	0	FALSE	FALSE
11178418	-391.961	-0.90414	11178418	-227.551	-0.595336	NA	NA	NA	AT1G31270	0	0	FALSE	FALSE
2945064	-1.79729	0	2945064	-94.7775	0	NA	NA	NA	AT2G07100	0	0	FALSE	FALSE
886038	-13.1045	0	886038	-63.7888	0	NA	NA	NA	AT1G03545	0	0	FALSE	FALSE
452574	-473.446	-1.29053	452574	-144.032	-0.749473	NA	NA	NA	AT3G01125	0	0	FALSE	FALSE
11180449	-2.10552	0	11180449	-2.45372	-0.628029	NA	NA	NA	AT1G31274	0	0	FALSE	FALSE
11102423	-614.922	-0.540218	NA	NA	NA	NA	NA	NA	AT2G26060	0	0	TRUE	FALSE
25925536	-228.589	-0.509577	25925536	-59.2524	0	NA	NA	NA	AT1G68937	0	0	FALSE	FALSE
5123418	-81.8317	-0.792836	NA	NA	NA	NA	NA	NA	AT1G14850	0	0	TRUE	FALSE
11231751	-37.952	0	NA	NA	NA	NA	NA	NA	AT3G29265	0	0	FALSE	FALSE
1490160	-157.468	-1.82984	1490160	-259.948	-1.29299	NA	NA	NA	AT4G03380	0	0	TRUE	FALSE
24160567	-72.2593	0	NA	NA	NA	NA	NA	NA	AT5G60010	0	0	FALSE	FALSE
5341533	-321.942	-1.1504	NA	NA	NA	NA	NA	NA	AT3G15780	0	0	TRUE	FALSE
14144238	-226.136	-2.37938	NA	NA	NA	NA	NA	NA	AT5G36005	0	0	FALSE	NA
4555866	-55.6468	-1.12891	4555866	-2.22281e-25	-0.343316	NA	NA	NA	AT5G14120	0	0	TRUE	FALSE
11468666	-226.136	0	11468666	-201.083	0	NA	NA	NA	AT5G31845	0	0	FALSE	FALSE
14163112	-119.104	-0.509714	NA	NA	NA	NA	NA	NA	AT5G36030	0	0	FALSE	FALSE
9333062	-16.2807	-0.745574	9333062	-1.93791e-07	-0.374522	NA	NA	NA	AT5G26660	0	0	FALSE	FALSE
6479722	-63.2401	0	6479722	-0.0493969	0	NA	NA	NA	AT1G18790	0	0	FALSE	FALSE
12981664	-279.791	-0.983214	12981664	-583.032	-2.06934	NA	NA	NA	AT5G34830	0	0	FALSE	FALSE
15946858	-24.2382	-0.521454	NA	NA	NA	NA	NA	NA	AT1G42490	0	0	FALSE	FALSE
10340226	-388.876	-2.67372	NA	NA	NA	NA	NA	NA	AT4G18840	0	0	TRUE	NA
4865881	-22.1728	-1.18587	NA	NA	NA	NA	NA	NA	AT5G15020	0	0	TRUE	FALSE
7884540	-15.3961	0	NA	NA	NA	NA	NA	NA	AT4G13570	0	0	FALSE	FALSE
16860596	-236.847	-0.873976	NA	NA	NA	NA	NA	NA	AT2G40370	0	0	FALSE	FALSE
14808277	-273.785	-0.547812	NA	NA	NA	NA	NA	NA	AT3G42727	0	0	FALSE	FALSE
16582004	-253.528	-1.3267	NA	NA	NA	NA	NA	NA	AT3G45248	0	0	FALSE	NA
8888967	-78.7496	-1.3857	NA	NA	NA	NA	NA	NA	AT2G20618	0	0	FALSE	NA
9840503	-19.5377	-0.364353	NA	NA	NA	NA	NA	NA	AT2G23110	0	0	FALSE	FALSE
20501595	-653.46	-2.4624	NA	NA	NA	NA	NA	NA	AT5G50350	0	0	TRUE	NA
26634344	-92.9075	-0.575491	NA	NA	NA	NA	NA	NA	AT5G66700	0	0	FALSE	FALSE
15953701	-18.76	0	15953701	-202.052	0	NA	NA	NA	AT1G42500	0	0	FALSE	FALSE
29428393	-61.8671	-0.673212	NA	NA	NA	NA	NA	NA	AT1G09793	0	0	FALSE	FALSE
30139226	-115.897	0	NA	NA	NA	NA	NA	NA	AT1G80120	0	0	TRUE	FALSE
6260250	-56.9537	-0.794325	NA	NA	NA	NA	NA	NA	AT4G09990	0	0	FALSE	FALSE
13142328	-357.841	0	13142328	-285.337	-1.16375	NA	NA	NA	AT4G25850	0	0	FALSE	FALSE
7224023	-32.6312	-0.391934	NA	NA	NA	NA	NA	NA	AT3G20650	0	0	TRUE	FALSE
15983355	-11.4452	0	15983355	-35.462	0	NA	NA	NA	AT1G42560	0	0	FALSE	FALSE
9703309	-149.381	-0.612911	NA	NA	NA	NA	NA	NA	AT5G27493	0	0	FALSE	FALSE
20233324	-1.38731	-0.696781	20233324	-18.6444	-0.351415	NA	NA	NA	AT5G49790	0	0	FALSE	FALSE
16414139	-137.362	-0.872975	NA	NA	NA	NA	NA	NA	AT4G34310	0	0	TRUE	FALSE
28501573	-116.505	-0.617157	28501573	-30.404	0	NA	NA	NA	AT1G75910	0	0	FALSE	FALSE
17689903	-30.0756	-1.69122	NA	NA	NA	NA	NA	NA	AT2G42480	0	0	FALSE	NA
10929823	-12.9441	-0.815012	NA	NA	NA	NA	NA	NA	AT1G30784	0	0	FALSE	FALSE
9683756	-65.5594	-0.798217	9683756	-126.959	-0.570024	NA	NA	NA	AT1G27790	0	0	FALSE	FALSE
18584141	-365.812	-0.797822	NA	NA	NA	NA	NA	NA	AT1G50180	0	0	FALSE	FALSE
9165411	-148.023	-0.494175	NA	NA	NA	NA	NA	NA	AT1G26530	0	0	TRUE	FALSE
1649151	-200.689	0	1649151	-326.361	-0.78503	NA	NA	NA	AT4G03720	0	0	FALSE	FALSE
22850264	-220.457	-0.711248	NA	NA	NA	NA	NA	NA	AT5G56410	0	0	FALSE	FALSE
2047715	-13.5371	0	NA	NA	NA	NA	NA	NA	AT2G05562	0	0	FALSE	FALSE
2992578	-61.5261	-0.619845	2992578	-30.0802	-0.35809	NA	NA	NA	AT4G05631	0	0	FALSE	FALSE
1388636	-1508.37	-6.14986	NA	NA	NA	NA	NA	NA	AT3G05000	0	0	TRUE	NA
13193560	-526.376	-0.503722	13193560	-493.971	0	NA	NA	NA	AT5G34880	0	0	FALSE	FALSE
3726098	-643.659	-0.476762	3726098	-328.27	-0.382235	NA	NA	NA	AT2G09860	0	0	FALSE	FALSE
18656375	-83.7857	-0.986664	NA	NA	NA	NA	NA	NA	AT5G46000	0	0	FALSE	FALSE
14080029	-521.733	0	14080029	-626.652	0	NA	NA	NA	AT3G33537	0	0	FALSE	FALSE
10972723	-141.982	-0.532342	NA	NA	NA	NA	NA	NA	AT2G25730	0	0	TRUE	FALSE
16794237	-6.72829	0	NA	NA	NA	NA	NA	NA	AT2G40210	0	0	FALSE	FALSE
15139227	-36.4305	0	15139227	-0.000806743	0	NA	NA	NA	AT5G05605	0	0	FALSE	FALSE
11241351	-116.505	0	NA	NA	NA	NA	NA	NA	AT1G06437	0	0	FALSE	FALSE
16183492	-22.5225	-0.313373	16183492	-90.6657	-0.402683	NA	NA	NA	AT5G06055	0	0	FALSE	FALSE
26199897	-169.5	-0.381259	NA	NA	NA	NA	NA	NA	AT5G65550	0	0	FALSE	FALSE
20896574	-17.8098	-0.980961	20896574	-0.00810343	-0.624143	NA	NA	NA	AT3G56360	0	0	NA	FALSE
9491729	-2.5306	-0.453341	9491729	-1.73479	-0.783799	NA	NA	NA	AT2G22335	0	0	FALSE	FALSE
2861251	-280.461	-0.899117	2861251	-406.057	-0.684961	NA	NA	NA	AT3G09310	0	0	TRUE	FALSE
11780630	-12.3125	-0.553694	NA	NA	NA	NA	NA	NA	AT1G32575	0	0	FALSE	FALSE
8314199	-189.407	-0.528039	NA	NA	NA	NA	NA	NA	AT4G14460	0	0	FALSE	FALSE
6353181	-316.507	-1.1034	6353181	-129.02	-0.410096	NA	NA	NA	AT2G14796	0	0	FALSE	FALSE
5183310	-196.257	0	5183310	-97.4245	0	NA	NA	NA	AT1G15050	0	0	FALSE	FALSE
21732257	-65.0924	0	NA	NA	NA	NA	NA	NA	AT3G58770	0	0	FALSE	FALSE
1008483	-21.413	0	1008483	-265.163	-0.502291	NA	NA	NA	AT2G03330	0	0	TRUE	FALSE
16237581	-26.0155	-0.372991	NA	NA	NA	NA	NA	NA	AT5G40540	0	0	FALSE	FALSE
3723966	-9.21496	0	3723966	-8.48608e-33	0	NA	NA	NA	AT3G11773	0	0	FALSE	FALSE
5822918	-242.704	-0.420106	5822918	-321.136	-0.35722	NA	NA	NA	AT5G17680	0	0	TRUE	FALSE
4472441	-161.67	0	4472441	-119.476	0	NA	NA	NA	AT4G07685	0	0	FALSE	FALSE
7459381	-53.0755	-1.58479	NA	NA	NA	NA	NA	NA	AT4G12617	0	0	FALSE	NA
5618180	-21.413	-0.384116	5618180	-126.643	-0.673883	NA	NA	NA	AT3G16510	0	0	NA	FALSE
13318718	-147.347	0	13318718	-144.869	0	NA	NA	NA	AT5G35052	0	0	FALSE	FALSE
18403815	-382.736	-0.512994	18403815	-528.993	-0.494248	NA	NA	NA	AT4G39650	0	0	FALSE	FALSE
24778339	-57.8329	-0.389223	24778339	-89.1789	-0.623257	NA	NA	NA	AT1G66430	0	0	TRUE	FALSE
16630672	-170.941	-1.13822	NA	NA	NA	NA	NA	NA	AT5G41580	0	0	TRUE	FALSE
17467525	-89.6388	0	NA	NA	NA	NA	NA	NA	AT5G43480	0	0	FALSE	FALSE
24868797	-141.152	0	24868797	-154.907	0	NA	NA	NA	AT5G61930	0	0	TRUE	FALSE
6593886	-73.241	-0.445525	6593886	-396.701	-2.0895	NA	NA	NA	AT3G19070	0	0	FALSE	FALSE
17045434	-12.3125	0	17045434	-4.206	-0.748655	NA	NA	NA	AT5G00580	0	0	FALSE	FALSE
22191449	-106.367	-1.24164	NA	NA	NA	NA	NA	NA	AT1G60160	0	0	TRUE	FALSE
13969880	-69.8318	0	NA	NA	NA	NA	NA	NA	AT5G35796	0	0	FALSE	FALSE
26128299	-6.57695	0	NA	NA	NA	NA	NA	NA	AT1G69520	0	0	FALSE	FALSE
23157018	-61.0728	0	NA	NA	NA	NA	NA	NA	AT3G09835	0	0	FALSE	FALSE
11293653	-160.439	-0.697075	NA	NA	NA	NA	NA	NA	AT1G31540	0	0	FALSE	FALSE
13869172	-6.42742	-0.575564	13869172	-1.01701e-154	0	NA	NA	NA	AT5G35695	0	0	FALSE	FALSE
21048284	-1.58451	-0.666424	21048284	-0.693289	-0.638545	NA	NA	NA	AT5G51800	0	0	FALSE	FALSE
4026486	-201.464	-0.590773	4026486	-40.8919	-0.386397	NA	NA	NA	AT1G11925	0	0	FALSE	FALSE
9317219	-15.1644	0	9317219	-0.110233	0	NA	NA	NA	AT4G16540	0	0	TRUE	FALSE
20585258	-422.304	-0.454679	NA	NA	NA	NA	NA	NA	AT3G55513	0	0	FALSE	FALSE
19179876	-241.653	-1.30751	NA	NA	NA	NA	NA	NA	AT1G51710	0	0	TRUE	NA
22006370	-29.9948	-0.383267	22006370	-247.953	-1.10919	NA	NA	NA	AT5G54203	0	0	FALSE	FALSE
3941544	-157.642	-0.432238	3941544	-142.032	-1.01415	NA	NA	NA	AT1G11690	0	0	FALSE	FALSE
9015390	-122.04	0	9015390	-10.1494	0	NA	NA	NA	AT3G24675	0	0	FALSE	FALSE
6119572	-63.3551	0	6119572	-325.17	0	NA	NA	NA	AT2G14395	0	0	FALSE	FALSE
2993509	-100.314	-0.315234	NA	NA	NA	NA	NA	NA	AT1G09260	0	0	FALSE	FALSE
5054214	-1101.76	-0.553334	NA	NA	NA	NA	NA	NA	AT4G08109	0	0	FALSE	FALSE
1600797	-74.7251	0	1600797	-284.212	-0.385661	NA	NA	NA	AT2G04580	0	0	FALSE	FALSE
6029101	-5.39748	0	6029101	-0.383424	0	NA	NA	NA	AT3G03515	0	0	FALSE	FALSE
7440697	-99.0384	-0.745586	7440697	-296.689	-3.02026	NA	NA	NA	AT3G21210	0	0	FALSE	FALSE
6914116	-1.85294	0	6914116	-14.3256	0	NA	NA	NA	AT4G11373	0	0	FALSE	FALSE
20051383	-331.247	-0.578193	20051383	-505.918	-0.755	NA	NA	NA	AT1G53705	0	0	FALSE	FALSE
4871283	-18.76	0	4871283	-5.91534e-288	0	NA	NA	NA	AT2G05665	0	0	FALSE	FALSE
11289025	-23.3726	-2.44365	NA	NA	NA	NA	NA	NA	AT4G21180	0	0	TRUE	NA
13055531	-679.99	-3.32092	NA	NA	NA	NA	NA	NA	AT4G25570	0	0	TRUE	NA
20948929	-4.19206	0	20948929	0	0	NA	NA	NA	AT1G08087	0	0	FALSE	FALSE
13142328	-357.841	0	13142328	-285.337	-1.16375	NA	NA	NA	AT4G25845	0	0	FALSE	FALSE
2083148	-140.655	-0.996042	2083148	-384.369	-0.9088	NA	NA	NA	AT3G06650	0	0	TRUE	FALSE
4249202	-495.364	-1.34905	4249202	-380.802	0	NA	NA	NA	AT5G13270	0	0	TRUE	FALSE
6809413	-107.098	0	6809413	-0.184019	0	NA	NA	NA	AT3G19595	0	0	FALSE	FALSE
11398143	-356.603	0	11398143	-973.804	-0.694834	NA	NA	NA	AT5G30673	0	0	FALSE	FALSE
15112542	-600.139	-1.23048	15112542	-268.664	-0.320434	NA	NA	NA	AT3G43140	0	0	FALSE	FALSE
23125274	-28.4802	-1.03318	23125274	-2.15559e-31	-0.463248	NA	NA	NA	AT3G62520	0	0	FALSE	FALSE
29560896	-13.374	-0.522796	29560896	-1.58062e-179	0	NA	NA	NA	AT1G78580	0	0	TRUE	FALSE
25537282	-49.0195	0	25537282	-75.5571	-0.323773	NA	NA	NA	AT5G63810	0	0	TRUE	FALSE
15809046	-3.73341	0	15809046	-78.5791	0	NA	NA	NA	AT4G32780	0	0	FALSE	FALSE
11655770	-102.027	-0.64042	NA	NA	NA	NA	NA	NA	AT4G21980	0	0	TRUE	FALSE
8420149	-20.8685	-0.740122	8420149	-9.35206e-08	-0.557994	NA	NA	NA	AT2G19440	0	0	FALSE	FALSE
63770	-196.065	0	63770	-134.158	0	NA	NA	NA	AT1G01130	0	0	TRUE	FALSE
17043403	-1.79729	0	NA	NA	NA	NA	NA	NA	AT3G46360	0	0	FALSE	FALSE
17300301	-113.63	0	17300301	-227.755	-1.89236	NA	NA	NA	AT4G36700	0	0	FALSE	FALSE
13623984	-72.3816	0	13623984	-10.2437	0	NA	NA	NA	AT4G27190	0	0	FALSE	FALSE
2503422	-4.19206	0	NA	NA	NA	NA	NA	NA	AT5G07830	0	0	TRUE	FALSE
10337698	-3.51494	0	10337698	-30.7296	-0.57215	NA	NA	NA	AT2G24285	0	0	FALSE	FALSE
1857624	-30.6439	-0.708467	1857624	-32.3823	-0.597266	NA	NA	NA	AT2G05150	0	0	FALSE	FALSE
8034795	-154.003	-0.658235	8034795	-17.0807	-0.633796	NA	NA	NA	AT4G06150	0	0	FALSE	FALSE
14577379	-66.9696	-0.571167	14577379	-296.231	-1.16835	NA	NA	NA	AT3G42440	0	0	FALSE	FALSE
2633204	-772.88	-0.343559	2633204	-1296.41	-0.468524	NA	NA	NA	AT2G06590	0	0	FALSE	FALSE
12415726	-35.1127	0	12415726	-778.111	-1.23117	NA	NA	NA	AT3G30748	0	0	FALSE	FALSE
11778113	-57.3925	0	11778113	-57.4816	0	NA	NA	NA	AT3G30147	0	0	FALSE	FALSE
19367232	-8.51221	-0.767181	NA	NA	NA	NA	NA	NA	AT2G09805	0	0	TRUE	FALSE
2398181	-545.112	-0.738228	NA	NA	NA	NA	NA	NA	AT3G07520	0	0	FALSE	FALSE
3001676	-13.5371	0	3001676	-121.328	0	NA	NA	NA	AT4G05632	0	0	FALSE	FALSE
10668367	-16.7626	0	10668367	-3.9683e-117	0	NA	NA	NA	AT4G19580	0	0	FALSE	FALSE
22790548	-138.675	0	22790548	-331.862	-1.02091	NA	NA	NA	AT1G61710	0	0	FALSE	FALSE
21024873	-102.027	-0.481072	21024873	-4.44639	0	NA	NA	NA	AT1G56170	0	0	TRUE	FALSE
17181099	-346.024	-0.716678	17181099	-365.925	-0.729542	NA	NA	NA	AT4G36360	0	0	TRUE	FALSE
14320292	-100.03	-0.313886	14320292	-275.947	-0.646805	NA	NA	NA	AT1G38167	0	0	FALSE	FALSE
3111708	-267.397	-1.55381	3111708	-0.442104	0	NA	NA	NA	AT1G09610	0	0	FALSE	FALSE
14959854	-29.7531	0	NA	NA	NA	NA	NA	NA	AT5G37660	0	0	FALSE	FALSE
8432301	-10.7066	0	8432301	-138.727	-0.99164	NA	NA	NA	AT5G03805	0	0	NA	FALSE
13302677	-15.338	-1.21891	NA	NA	NA	NA	NA	NA	AT2G31220	0	0	FALSE	FALSE
14411817	-810.507	-0.744075	14411817	-781.509	-0.462981	NA	NA	NA	AT3G42253	0	0	FALSE	FALSE
9528810	-17.2515	0	9528810	-308.228	-0.76539	NA	NA	NA	AT4G06450	0	0	FALSE	FALSE
24937065	-45.4108	-0.55631	24937065	-557.232	-6.63135	NA	NA	NA	AT1G66850	0	0	FALSE	FALSE
12642361	-43.0776	-0.616067	12642361	-36.5184	-0.554416	NA	NA	NA	AT1G34545	0	0	FALSE	FALSE
18201995	-118.951	-0.517429	18201995	-4.23565	0	18201995	-64.3017	-0.484023	AT1G49210	0	0	FALSE	FALSE
18252212	-389.903	-4.08241	18252209	-546.868	-2.51766	18252215	-385.508	-2.71995	AT1G49340	-3	3	TRUE	TRUE
18405491	-31.3821	-0.590997	18405489	-0.662838	0	18405493	-21.2964	-0.566041	AT1G49730	2	-2	TRUE	FALSE
18642341	-156.251	-0.944011	18642341	-230.008	-1.28732	18642341	-532.131	-3.16335	AT1G07627	0	0	FALSE	FALSE
18787683	-78.6224	-0.579547	18787683	-279.509	-0.44108	18787683	-7.56671	0	AT1G50710	0	0	TRUE	FALSE
18810408	-16.5208	-0.891343	18810408	-2.017	-0.960096	18810408	-0.0625291	0	AT1G50745	0	0	NA	FALSE
18813869	-2.44203	0	18813869	-1.97231e-41	0	18813869	-22.0541	-0.560306	AT1G07683	0	0	FALSE	FALSE
18923824	-130.239	0	18923824	-231.241	0	18923824	-28.8176	0	AT1G51050	0	0	FALSE	FALSE
18938170	-379.936	-1.31271	18938170	-314.771	-0.870959	18938170	-272.447	-1.09254	AT1G51120	0	0	FALSE	FALSE
18949725	-70.3142	-11.2808	18949720	-114.451	-9.17751	18949730	-115.611	-8.49862	AT1G51160	-5	5	TRUE	TRUE
19001976	-122.04	-1.41258	19001976	-0.0421123	-0.423553	19001976	-46.1253	-1.06573	AT1G51250	0	0	FALSE	FALSE
19025710	-10.9011	-0.995442	19025710	-7.93315e-05	-1.00884	19025710	-2.4947	-0.534264	AT1G51320	0	0	FALSE	FALSE
19026969	-39.3192	-1.52215	19026964	-206.733	-2.5211	19026974	-114.552	-1.41349	AT1G07727	5	-5	FALSE	TRUE
19045096	-63.2401	-0.804189	19045096	-7.13	0	19045096	-73.1401	-0.701621	AT1G51370	0	0	TRUE	FALSE
19059804	-5.29637	0	19059804	-6.44857e-08	0	19059804	-15.8834	0	AT1G51410	0	0	FALSE	FALSE
19246003	-21.413	-0.447849	19246003	-0.018142	0	19246003	-1.11208	0	AT1G51830	0	0	FALSE	FALSE
19335725	-33.3071	-1.45412	19335725	-12.6941	-1.12524	19335725	-0.403022	-0.577244	AT1G52000	0	0	FALSE	FALSE
19366842	-16.7626	-0.699106	19366842	-9.40594e-78	0	19366842	-9.79474e-42	0	AT1G52070	0	0	FALSE	FALSE
19664170	-680.634	-0.922255	19664170	-798.587	-1.26385	19664170	-249.04	-0.624186	AT1G52800	0	0	FALSE	FALSE
19725569	-99.6046	-1.01454	19725569	-28.0941	-0.934079	19725569	-5.20845	-0.634973	AT1G52950	0	0	FALSE	FALSE
19820049	-47.8021	-1.92374	19820049	-9.15287e-151	0	19820049	-9.81319e-94	0	AT1G07873	0	0	FALSE	FALSE
19862934	-148.701	-0.941428	19862934	-100.673	-0.849518	19862934	-219.046	-1.44686	AT1G53270	0	0	FALSE	FALSE
19888238	-34.4195	-0.520556	19888238	-2.79566	-0.537002	19888238	-6.44075	-0.801265	AT1G53310	0	0	TRUE	FALSE
19981647	-103.032	-1.03781	19981647	-7.81268	-0.853349	19981647	-7.93544	-1.10435	AT1G53542	0	0	TRUE	FALSE
19981647	-103.032	-1.03781	19981647	-7.81268	-0.853349	19981647	-7.93544	-1.10435	AT1G07903	0	0	TRUE	FALSE
19986080	-228.384	-2.33052	19986081	-11.2612	-1.5938	19986079	-97.6492	-2.7235	AT1G53560	-1	1	FALSE	TRUE
20018809	-103.609	0	20018809	-1.71685	0	20018809	-145.17	0	AT1G07927	0	0	FALSE	FALSE
20038468	-389.903	-0.463856	20038468	-739.785	-0.926893	20038468	-339.666	-0.485389	AT1G53680	0	0	FALSE	FALSE
20156278	-140.159	-0.551383	20156278	-100.816	0	20156278	-309.691	-0.868433	AT1G54000	0	0	FALSE	FALSE
20280929	-77.6079	-0.48779	20280929	-3.01643e-11	0	20280929	-7.72946	0	AT1G54330	0	0	FALSE	FALSE
20458610	-96.2295	-2.91192	20458614	-66.5853	-2.75747	20458606	-339.424	-4.44156	AT1G54860	-4	4	FALSE	TRUE
20476550	-235.185	-0.367695	20476550	-97.4245	0	20476550	-170.229	-0.365026	AT1G54923	0	0	FALSE	FALSE
20477637	-1308.22	-0.674224	20477637	-523.475	0	20477637	-565.23	0	AT1G54926	0	0	FALSE	FALSE
20481764	-124.537	-0.770643	20481764	-82.563	-0.375488	20481764	-31.9842	-0.52883	AT1G54940	0	0	FALSE	FALSE
20504982	-72.137	-0.574467	20504982	-7.5705e-79	0	20504982	-16.9031	-0.440421	AT1G54970	0	0	FALSE	FALSE
20559082	-91.812	-7.29873	20559076	-2.30495e-06	-5.28074	20559088	-0.00176588	-7.10381	AT1G55100	6	-6	FALSE	FALSE
20596296	-152.113	-0.549017	20596296	-9.96207	-0.897919	20596296	-0.0136586	0	AT1G55207	0	0	FALSE	FALSE
2001539	-17.5606	-0.693863	2001539	-0.442104	0	2001539	-1.38172e-13	0	AT1G06530	0	0	TRUE	FALSE
21152773	-15.338	0	21152773	-65.5301	-0.705989	21152773	-31.5693	-0.390085	AT1G56480	0	0	FALSE	FALSE
21374376	-46.2014	-0.915166	21374376	-69.078	-1.23758	21374376	-27.6422	-2.03863	AT1G57710	0	0	FALSE	FALSE
21401710	-8.17163	-0.753192	21401710	-3.02508e-07	-0.330765	21401710	-0.292325	-0.702455	AT1G57777	0	0	FALSE	FALSE
21407380	-77.1029	-0.435161	21407380	-199.537	-1.43142	21407380	-104.495	-0.841789	AT1G08177	0	0	FALSE	FALSE
21436291	-1.6537	-0.992831	21436291	-1.52915e-81	-0.672259	21436291	-0.000373869	-1.10162	AT1G57870	0	0	TRUE	FALSE
21438759	-97.9104	-0.371217	21438759	-7.93315e-05	0	21438759	-11.2127	0	AT1G57943	0	0	FALSE	FALSE
21455630	-351.666	-0.606137	21455630	-318.536	0	21455630	-121.902	-0.356377	AT1G58020	0	0	FALSE	FALSE
21531577	-67.7987	-1.52669	21531575	-42.1169	-1.48856	21531579	-42.6218	-0.919721	AT1G08197	2	-2	FALSE	FALSE
21536218	-5.60276	-0.753595	21536218	-24.3929	-0.775883	21536218	-0.0142093	-0.535457	AT1G58170	0	0	FALSE	FALSE
21605796	-14.6495	0	21605796	-0.00681414	0	21605796	-26.1876	0	AT1G58260	0	0	FALSE	FALSE
21710980	-200.883	-1.23529	21710967	-364.676	-4.34508	21710993	-59.075	-0.765248	AT1G08247	-13	13	FALSE	FALSE
2089141	-55.2143	-0.355948	2089141	-5.37844	0	2089141	-16.4794	0	AT1G04507	0	0	FALSE	FALSE
21936567	-178.779	-1.70356	21936567	-226.326	-0.686308	21936567	-142.995	-0.744343	AT1G59700	0	0	TRUE	FALSE
21950697	-44.2369	-2.14233	21950697	-60.1471	-0.845056	21950697	-3.60632	-0.347645	AT1G59725	0	0	FALSE	FALSE
22042409	-109.453	-1.0796	22042409	-15.6436	-0.520713	22042409	-3.47156	0	AT1G59885	0	0	FALSE	FALSE
2108722	-1493.11	-26.245	2108726	-1020.91	-14.7047	2108718	-1314.18	-18.079	AT1G06870	4	-4	TRUE	TRUE
22105110	-320.994	-0.801897	22105110	-340.793	-0.638492	22105110	-231.256	-0.955086	AT1G60020	0	0	FALSE	FALSE
22196537	-368.066	-0.925222	22196537	-328.031	-0.431178	22196537	-472.554	-1.47912	AT1G60180	0	0	FALSE	FALSE
22304888	-496.499	-0.534109	22304890	-487.197	-0.724792	22304886	-354.595	-0.964197	AT1G60540	-2	2	TRUE	FALSE
22382105	-67.4428	0	22382105	-0.234409	0	22382105	-1.77217e-15	0	AT1G60790	0	0	TRUE	FALSE
22456964	-229.409	-0.333905	22456964	-223.48	0	22456964	-325.009	-0.545056	AT1G60985	0	0	FALSE	FALSE
22563500	-81.7022	-1.0075	22563500	-14.6639	0	22563500	-46.7219	-0.733116	AT1G61200	0	0	FALSE	FALSE
218983	-13.9767	-3.29251	219018	-1.02051	-0.617102	218948	-4.0856	-2.57895	AT1G01600	35	-35	TRUE	FALSE
22634018	-15.3961	-0.701638	22634018	-1.73159e-58	0	22634018	-2.45201e-14	0	AT1G61350	0	0	TRUE	FALSE
22743370	-29.3524	-1.89781	22743367	-82.563	-1.21761	22743373	-53.5231	-2.67857	AT1G08417	3	-3	FALSE	FALSE
2188393	-80.2839	-0.891685	2188393	-28.8015	0	2188393	-48.1281	0	AT1G07128	0	0	TRUE	FALSE
22918553	-14.9344	0	22918553	-0.00179894	0	22918553	-20.4178	-0.704805	AT1G08453	0	0	FALSE	FALSE
22975833	-18.76	0	22975833	-163.647	-0.413982	22975833	-211.264	-0.634125	AT1G08477	0	0	FALSE	FALSE
22991603	-272.679	-0.828741	22991600	-294.86	-1.62979	22991606	-487.67	-1.42493	AT1G62230	3	-3	FALSE	FALSE
23008502	-22.5225	0	23008502	-12.9059	0	23008502	-95.1364	-0.559262	AT1G62280	0	0	FALSE	FALSE
23012731	-68.3937	-0.360654	23012731	-7.32741	0	23012731	-0.209207	0	AT1G62290	0	0	FALSE	FALSE
23032896	-83.3932	-0.864318	23032896	-67.6484	-0.872437	23032896	-31.5693	0	AT1G08507	0	0	FALSE	FALSE
23157031	-288.563	-0.503246	23157031	-1.82278e-48	0	23157031	-733.181	-2.49278	AT1G62550	0	0	FALSE	FALSE
23182691	-6.31646	-0.348635	23182691	-14.2697	0	23182691	-57.8559	-0.430492	AT1G62620	0	0	TRUE	FALSE
2229116	-304.364	-0.904416	2229116	-101.101	-0.51036	2229116	-429.988	-0.999174	AT1G07260	0	0	TRUE	FALSE
23304171	-278.898	-0.624974	23304171	-103.249	-0.434094	23304171	-80.3055	0	AT1G62915	0	0	FALSE	FALSE
23410772	-45.4108	-1.3579	23410771	-67.6484	-1.04334	23410773	-5.82489	-0.743526	AT1G63120	1	-1	TRUE	FALSE
23633858	-9.76088	-0.42286	23633858	-7.94267e-17	0	23633858	-4.52222e-97	0	AT1G63710	0	0	FALSE	FALSE
23690422	-31.63	-0.844659	23690422	-5.86032e-21	-0.343716	23690422	-36.7194	-1.78424	AT1G63840	0	0	NA	FALSE
23735027	-275.559	-7.52386	23735021	-323.981	-7.05225	23735033	-228.177	-10.1789	AT1G63950	-6	6	FALSE	TRUE
23751529	-159.562	-1.00273	23751529	-157.159	-0.637519	23751529	-53.0986	-1.19922	AT1G64010	0	0	FALSE	FALSE
2295008	-352.651	-0.459568	2295008	-707.778	-0.652044	2295008	-495.301	-0.481238	AT1G04583	0	0	FALSE	FALSE
23950824	-573.713	-2.81528	23950826	-296.689	-2.40496	23950822	-502.124	-2.8504	AT1G08683	2	-2	FALSE	TRUE
23956506	-656.316	-8.08844	23956520	-1018.64	-8.01475	23956492	-613.593	-7.0995	AT1G64520	14	-14	TRUE	TRUE
23977302	-34.3333	-1.81421	23977302	-2.6667e-31	-0.553262	23977302	-61.2088	-3.61524	AT1G08713	0	0	FALSE	FALSE
24040590	-33.3071	-0.335861	24040590	-65.2967	-0.413356	24040590	-92.1058	-0.643024	AT1G64700	0	0	FALSE	FALSE
24135984	-15.338	0	24135984	-0.604534	0	24135984	-0.103801	0	AT1G64970	0	0	TRUE	FALSE
24222626	-13.756	0	24222626	-20.7448	0	24222626	-0.00490329	0	AT1G65200	0	0	FALSE	FALSE
24359463	-6.76641	-1.04751	NA	NA	NA	24359463	-13.3375	-1.11947	AT1G65510	0	0	FALSE	FALSE
2340635	-5.43141	0	2340635	-6.2217	0	2340635	-33.7551	0	AT1G04603	0	0	FALSE	FALSE
24588387	-46.8986	0	NA	NA	NA	24588387	-32.4017	0	AT1G66045	0	0	FALSE	FALSE
24602365	-38.9524	0	24602365	-44.9114	0	24602365	-138.525	-0.540758	AT1G66090	0	0	FALSE	FALSE
24612769	-453.302	-0.747571	24612764	-987.174	-2.39605	24612774	-414.851	-0.875724	AT1G66120	-5	5	FALSE	FALSE
24628805	-9.39514	-0.405612	24628805	-22.1136	-1.5416	24628805	-1.47414	-0.375683	AT1G66145	0	0	FALSE	FALSE
24795317	-33.7328	-0.42443	24795317	-2.17762	0	24795317	-48.2293	-0.794483	AT1G66470	0	0	FALSE	FALSE
25196941	-497.919	-4.13711	25196938	-451.991	-2.46197	25196944	-561.944	-2.35466	AT1G67300	3	-3	TRUE	TRUE
25214124	-41.933	0	25214124	-180.278	-0.850903	25214124	-62.1178	-0.443404	AT1G67330	0	0	FALSE	FALSE
25306153	-136.707	-4.36155	25306161	-160.652	-3.10583	25306145	-568.825	-4.15418	AT1G67520	-8	8	FALSE	TRUE
2442579	-6.88144	0	2442579	-6.34136e-87	0	2442579	-2.1371e-44	0	AT1G07900	0	0	FALSE	FALSE
25394995	-72.2593	-7.18733	25394989	-66.4677	-5.60556	25395001	-103.917	-4.46476	AT1G67740	6	-6	NA	TRUE
25412736	-43.7521	-3.44568	25412750	-32.1317	-3.55856	25412722	-134.929	-12.902	AT1G67780	14	-14	TRUE	TRUE
25527008	-13.811	-0.410484	25527008	-2.73667e-26	0	25527008	-22.0541	-0.7363	AT1G68120	0	0	TRUE	FALSE
25702057	-71.2837	0	25702057	-44.4235	0	25702057	-24.7712	0	AT1G68500	0	0	FALSE	FALSE
25763568	-16.0424	0	25763568	-2.19996e-50	0	25763568	-9.98339e-30	0	AT1G68610	0	0	FALSE	FALSE
25816881	-300.668	-3.95653	25816878	-698.968	-6.19287	25816884	-644.821	-5.89065	AT1G68740	3	-3	FALSE	TRUE
25845290	-475.396	-2.15962	25845291	-170.25	-1.90591	25845289	-286.965	-2.58221	AT1G09825	1	-1	FALSE	TRUE
25885174	-92.359	0	25885174	-132.221	-0.673674	25885174	-31.0749	0	AT1G68850	0	0	FALSE	FALSE
2501327	-35.0257	-0.897276	2501327	-16.7761	0	2501327	-9.59273	-0.428951	AT1G08050	0	0	TRUE	FALSE
25996337	-4.52418	-1.86867	25996329	-3.23434e-53	-1.63932	25996345	-0.660624	-2.27982	AT1G09043	-8	8	FALSE	FALSE
26030090	-1406.55	-3.41847	26030090	-1898.75	-3.54703	26030090	-1374.05	-3.08328	AT1G69240	0	0	FALSE	TRUE
26148471	-195.299	-0.658016	26148471	-0.00220442	0	26148471	-37.704	0	AT1G69543	0	0	FALSE	FALSE
26186785	-137.362	-1.55574	26186785	-0.000183872	-0.579155	26186785	-31.901	-1.13014	AT1G69610	0	0	TRUE	FALSE
26195440	-24.8238	-1.44666	26195440	-36.0764	-0.604305	26195440	-1.21139	-0.586821	AT1G69640	0	0	TRUE	FALSE
26324423	-391.189	-1.1007	26324423	-74.5619	-0.588419	26324423	-218.243	-1.83136	AT1G69890	0	0	TRUE	FALSE
26464419	-4.80611	-0.603979	26464419	-6.01743e-34	0	26464419	-7.7007e-12	0	AT1G70270	0	0	FALSE	FALSE
26527304	-30.6439	-0.343275	26527304	-5.93338	0	26527304	-105.511	-0.48484	AT1G70380	0	0	FALSE	FALSE
2564984	-53.6065	-0.352413	2564984	-110.263	-0.325056	2564984	-13.3916	0	AT1G08180	0	0	TRUE	FALSE
26691142	-529.868	-2.23299	26691142	-87.5698	-0.633958	26691142	-66.1679	-0.484573	AT1G70770	0	0	TRUE	FALSE
26716739	-487.449	-0.689649	NA	NA	NA	26716739	-486.825	-0.828649	AT1G70850	0	0	FALSE	FALSE
2589091	-46.2014	0	2589091	-247.953	-0.708584	2589091	-151.953	-0.477822	AT1G08260	0	0	TRUE	FALSE
26827220	-861.168	-13.2369	26827223	-548.048	-4.882	26827217	-1304.65	-8.79719	AT1G71150	3	-3	FALSE	TRUE
26834939	-839.71	-11.605	26834940	-657.486	-6.61173	26834938	-509.846	-4.57034	AT1G71190	-1	1	TRUE	TRUE
26874217	-851.292	-4.13984	26874213	-333.785	-1.53422	26874221	-569.125	-3.38556	AT1G71300	-4	4	FALSE	TRUE
26888205	-1225.09	-19.4241	26888193	-807.524	-7.08099	26888217	-707.477	-16.3459	AT1G71340	12	-12	TRUE	TRUE
26947875	-728.661	-1.39079	26947875	-822.39	-0.685984	26947875	-528.632	-0.880788	AT1G71690	0	0	FALSE	FALSE
26971413	-3.73341	-0.938372	26971413	-1.60004e-19	-0.844109	26971413	-3.47156	-2.15022	AT1G71697	0	0	TRUE	FALSE
2613227	-25.4162	-0.891815	2613227	-0.282305	-0.70185	2613227	-114.703	-1.85133	AT1G08290	0	0	FALSE	FALSE
2620539	-4.19206	-0.452507	2620539	-63.3281	-0.551402	2620539	-6.25622	0	AT1G04647	0	0	TRUE	FALSE
27215895	-24.3111	-0.428841	27215895	-317.593	-1.11714	27215895	-43.775	-0.4879	AT1G72290	0	0	FALSE	FALSE
2636410	-29.7531	-3.46166	2636409	-156.812	-5.67078	2636411	-11.2623	-7.76056	AT1G08360	-1	1	TRUE	TRUE
27308539	-24.5302	-2.05723	27308539	-2.09452e-47	-0.49321	27308539	-2.86587e-47	0	AT1G72520	0	0	NA	FALSE
2649807	-356.603	-6.35686	2649807	-855.608	-5.02453	2649807	-825.262	-6.86711	AT1G08420	0	0	TRUE	TRUE
27432246	-103.609	-0.87921	27432246	-51.3784	-0.716153	27432246	-13.9392	-0.796281	AT1G72900	0	0	FALSE	FALSE
27438018	-83.9167	-0.60555	27438018	-5.17653e-46	0	27438018	-16.4794	0	AT1G72920	0	0	TRUE	FALSE
27474549	-73.4874	-0.651823	27474549	-267.13	-1.65034	27474549	-495.017	-3.58415	AT1G09363	0	0	TRUE	FALSE
27496692	-353.884	-0.800829	27496692	-487.197	-0.877416	27496692	-331.943	-0.869067	AT1G73110	0	0	TRUE	FALSE
2658812	-51.4976	-0.523712	2658812	-183.242	-0.982638	2658812	-1.71383	-0.352751	AT1G08430	0	0	FALSE	FALSE
27573132	-316.037	-3.23395	27573130	-259.299	-4.45159	27573134	-590.886	-9.25882	AT1G73340	-2	2	FALSE	TRUE
27643114	-64.627	0	27643114	-64.251	-0.462853	27643114	-45.4338	-0.591946	AT1G73510	0	0	FALSE	FALSE
27656650	-311.579	-3.60804	27656650	-234.129	-2.44201	27656650	-247.978	-4.04225	AT1G09397	0	0	FALSE	TRUE
27700183	-95.1162	-0.517002	27700183	-126.485	-0.901786	27700183	-52.6756	-0.748501	AT1G73670	0	0	TRUE	FALSE
27707387	-174.75	-8.80671	27707403	-33.9909	-4.08575	27707371	-1.62579	-5.29909	AT1G73680	-16	16	FALSE	TRUE
27865514	-256.319	-1.86437	NA	NA	NA	27865514	-89.5245	-0.936956	AT1G74100	0	0	TRUE	FALSE
27868338	-40.4296	-0.587049	27868338	-82.6931	-1.23747	27868338	-28.7385	-0.649585	AT1G74110	0	0	FALSE	FALSE
27906103	-124.537	0	27906103	-146.045	0	27906103	-15.4145	0	AT1G74190	0	0	FALSE	FALSE
27929412	-203.018	-10.1568	27929395	-10.7221	-4.42285	27929429	-529.215	-18.4034	AT1G74270	17	-17	TRUE	TRUE
27931958	-170.941	0	NA	NA	NA	27931958	-216.439	0	AT1G74290	0	0	FALSE	FALSE
27960819	-218.042	-0.353015	27960819	-568.274	-0.630814	27960819	-386.276	-1.09679	AT1G74385	0	0	FALSE	FALSE
28017691	-7.35172	0	28017691	-6.28692e-230	0	28017691	-9.79474e-42	0	AT1G09487	0	0	FALSE	FALSE
28055141	-3.40841	-0.34753	28055141	-7.6613e-53	0	28055141	-24.4049	-0.804941	AT1G74675	0	0	FALSE	FALSE
28079164	-20.3978	-0.362161	28079164	-28.0941	0	28079164	-8.01862	-0.486305	AT1G09513	0	0	TRUE	FALSE
28107832	-690.654	-3.63963	28107832	-157.855	-2.78378	28107832	-777.499	-7.60506	AT1G74810	0	0	FALSE	TRUE
28185643	-20.8685	-0.55779	28185643	-5.6523	0	28185643	-3.94124	0	AT1G75080	0	0	TRUE	FALSE
28212590	-2.5306	-0.654476	28212590	-1.90902e-68	0	28212590	-34.0119	-3.317	AT1G75166	0	0	TRUE	FALSE
28423117	-122.04	-1.52544	28423105	-281.52	-1.72728	28423129	-84.9894	-1.19602	AT1G75690	12	-12	TRUE	FALSE
28494252	-12.7318	-0.99217	28494252	-1.23062e-226	0	28494252	-3.22011e-09	-0.395413	AT1G75891	0	0	FALSE	FALSE
28747031	-220.659	-3.39514	28747041	-430.641	-3.80157	28747021	-177.868	-3.93114	AT1G76600	10	-10	NA	TRUE
28759622	-243.545	-2.3727	28759622	-11.9157	0	28759622	-0.00239339	0	AT1G76630	0	0	TRUE	FALSE
28786499	-372.846	-0.629581	28786499	-296.689	-0.490454	28786499	-392.696	-0.808833	AT1G76705	0	0	FALSE	FALSE
28927194	-196.257	-0.885794	28927194	-595.191	-0.942378	28927194	-92.7906	-1.04245	AT1G76980	0	0	TRUE	FALSE
28970942	-1883.8	-5.77521	28970943	-1922.54	-8.01499	28970941	-1583.44	-6.3861	AT1G77110	1	-1	FALSE	TRUE
28975569	-32.2958	0	28975569	-0.0559138	0	28975569	-2.66321e-24	0	AT1G77120	0	0	FALSE	FALSE
29081053	-29.9948	-0.402945	29081053	-26.174	0	29081053	-33.7551	-0.710164	AT1G09727	0	0	FALSE	FALSE
29290409	-71.2837	0	29290409	-165.954	0	29290409	-83.4145	-0.393534	AT1G77885	0	0	FALSE	FALSE
29377999	-369.573	-13.0219	29377999	-757.508	-15.0829	29377999	-140.835	-5.79022	AT1G78095	0	0	FALSE	TRUE
29401451	-187.899	0	29401451	-594.276	-1.50621	29401451	-301.573	-0.421976	AT1G09783	0	0	TRUE	FALSE
29414168	-4.93435	0	NA	NA	NA	29414168	-21.2964	0	AT1G78170	0	0	FALSE	FALSE
29424253	-14.4798	-0.49697	29424253	-0.00711859	-0.378614	29424253	-0.0957862	-0.549968	AT1G78210	0	0	TRUE	FALSE
29436435	-17.2515	-0.787361	29436435	-2.57708e-16	-0.716693	29436435	-2.15403	-0.910858	AT1G78240	0	0	TRUE	FALSE
29527109	-133.455	-1.86873	29527109	-0.00146155	-1.06687	29527109	-0.144459	-1.10932	AT1G78490	0	0	FALSE	FALSE
29632679	-86.0256	-0.908171	29632679	-16.0562	-0.61526	29632679	-23.8965	-0.723215	AT1G78815	0	0	FALSE	FALSE
29647406	-290.604	-0.70413	29647406	-347.617	-0.841625	29647406	-731.523	-2.43321	AT1G78860	0	0	FALSE	FALSE
29648167	-219.047	-2.34104	29648167	-48.4986	-1.56352	29648167	-44.7472	-2.44777	AT1G09833	0	0	FALSE	TRUE
29656717	-61.981	-1.66832	29656717	-1.30192e-13	0	29656717	-1.90291e-27	0	AT1G78890	0	0	TRUE	FALSE
29741218	-27.5432	-1.15176	29741218	-114.602	-1.20595	29741218	-66.5206	-0.331668	AT1G09975	0	0	FALSE	FALSE
29858070	-178.964	-0.657815	29858070	-5.11183	0	29858070	-344.531	-3.66487	AT1G79370	0	0	FALSE	FALSE
29899400	-257.828	-3.31479	29899408	-292.353	-2.43605	29899392	-262.802	-2.74018	AT1G79480	-8	8	NA	TRUE
29943699	-167.348	-1.04091	29943699	-183.428	-2.36051	29943699	-335.313	-2.92597	AT1G79580	0	0	FALSE	FALSE
29957130	-9.57712	-0.958453	29957130	-1.3869e-08	0	29957130	-0.000260363	0	AT1G79610	0	0	TRUE	FALSE
30108958	-21.413	0	30108958	-275.06	-1.0601	30108958	-330.983	-1.21307	AT1G80030	0	0	TRUE	FALSE
30355330	-65.0924	-1.49355	30355343	-298.064	-3.16845	30355317	-317.9	-3.00356	AT1G80770	13	-13	TRUE	TRUE
1131	-1912.3	0	1131	-1644.65	0	1131	-1222.83	0	AT2G01008	0	0	FALSE	FALSE
9706	-86010.1	-2.12454	9707	-91281.1	-2.14244	9705	-81261.1	-2.47867	AT2G01023	-1	1	NA	TRUE
10027	-109556	-0.333926	10027	-111846	-0.333193	10027	-109098	-0.342573	AT2G00340	0	0	NA	FALSE
67112	-41.5547	-0.716305	67112	-110.115	-0.997577	67112	-8.87516	-0.558432	AT2G01040	0	0	FALSE	FALSE
129071	-519.418	-1.25191	NA	NA	NA	129071	-243.54	-0.324034	AT2G01240	0	0	FALSE	FALSE
149968	-4.19206	-1.98912	149968	-44.8136	-1.55473	149968	-0.124454	-1.21358	AT2G01290	0	0	TRUE	FALSE
164009	-40.0578	0	164009	-0.614013	0	164009	-4.97863	0	AT2G01340	0	0	FALSE	FALSE
292470	-133.617	-3.31617	292470	-332.102	-2.55164	292470	-355.089	-4.56159	AT2G01660	0	0	TRUE	TRUE
432599	-6.72829	-2.33303	432599	-1.53641e-41	-0.424393	432599	-7.37119e-67	0	AT2G01940	0	0	FALSE	FALSE
677896	-192.438	-0.834011	677896	-105.564	0	677896	-78.0094	0	AT2G02525	0	0	FALSE	FALSE
3031317	-73.241	-0.637555	3031317	-71.4913	-1.12423	3031317	-61.6625	-0.895132	AT1G09390	0	0	TRUE	FALSE
731172	-456.589	-3.01294	731172	-76.5583	-1.20672	731172	-392.18	-2.76372	AT2G02635	0	0	FALSE	FALSE
742472	-12.1056	0	742472	-28.0161	-0.367712	742472	-101.617	-0.932711	AT2G02670	0	0	FALSE	FALSE
764451	-198.371	-0.484927	764451	-95.1932	0	764451	-93.7533	-0.557396	AT2G04285	0	0	FALSE	FALSE
771601	-167.348	0	771601	-899.732	-1.75185	771601	-312.495	-0.506419	AT2G04295	0	0	FALSE	FALSE
795889	-197.601	-0.541703	795889	-146.213	-0.491315	795889	-369.791	-0.824677	AT2G02795	0	0	FALSE	FALSE
821660	-626.105	-0.648401	821660	-654.947	-0.910123	821660	-303.42	-0.529303	AT2G02840	0	0	FALSE	FALSE
890036	-57.0633	-1.7653	890034	-99.1135	-2.51958	890038	-15.6481	-2.85405	AT2G03030	-2	2	FALSE	TRUE
1006992	-91.812	-0.454383	1006992	-221.053	0	1006992	-3.28764	0	AT2G03310	0	0	TRUE	FALSE
1028328	-653.777	-13.4281	1028343	-386.925	-6.11203	1028313	-1235.78	-14.7767	AT2G03380	15	-15	TRUE	TRUE
1041597	-16.0424	-0.670548	1041597	-64.831	-0.478174	1041597	-26.3389	0	AT2G03450	0	0	TRUE	FALSE
1229442	-73.241	-0.496259	1229442	-43.7447	-0.467625	1229442	-30.0166	0	AT2G03940	0	0	FALSE	FALSE
1268237	-139.994	0	1268237	-1.57724	0	1268237	-79.7926	0	AT2G04000	0	0	FALSE	FALSE
1288448	-434.864	-0.544118	1288448	-44.8136	0	1288448	-191.873	0	AT2G04685	0	0	FALSE	FALSE
1304562	-110.491	0	1304562	-432.784	-0.810796	1304562	-227.972	-0.59872	AT2G04031	0	0	FALSE	FALSE
1308510	-81.3143	0	1308510	-356.722	-0.733096	1308510	-115.915	-0.456907	AT2G04041	0	0	FALSE	FALSE
1385618	-249.472	-4.2099	1385616	-231.036	-3.18639	1385620	-517.905	-2.30168	AT2G04115	-2	2	FALSE	TRUE
1388308	-69.3509	-3.01707	1388311	-13.6064	-2.09811	1388305	-108.881	-2.00162	AT2G04120	3	-3	FALSE	TRUE
1421659	-752.318	-0.405028	1421659	-1130.15	-0.681424	1421659	-471.442	-0.346306	AT2G04735	0	0	FALSE	FALSE
3103662	-22.2425	-0.762865	3103662	-4.4589e-28	-0.438545	3103662	-0.000312403	-0.741618	AT1G09575	0	0	TRUE	FALSE
1601471	-23.0875	-1.75387	1601471	-4.69401	-0.592207	1601471	-6.36748e-07	-0.482212	AT2G04775	0	0	FALSE	FALSE
3125574	-296.076	-2.51189	3125571	-428.503	-2.72634	3125577	-363.78	-1.93849	AT1G04713	3	-3	TRUE	TRUE
1655622	-44.6266	-0.518097	1655622	-405.013	-1.20718	1655622	-148.714	-0.496024	AT2G04730	0	0	FALSE	FALSE
1696299	-138.182	-0.595101	1696299	-78.5791	-0.536627	1696299	-62.2319	-0.729852	AT2G04815	0	0	FALSE	FALSE
1716375	-34.4195	-0.457481	1716375	-171.693	-1.39892	1716375	-23.8243	-0.879722	AT2G04870	0	0	FALSE	FALSE
1813204	-23.0875	-0.329747	1813204	-124.442	-0.400421	1813204	-0.660624	0	AT2G05082	0	0	FALSE	FALSE
1820652	-206.338	-1.57772	1820642	-170.791	-1.44254	1820662	-70.8205	-0.886918	AT2G05090	10	-10	FALSE	FALSE
1833174	-293.106	-1.39416	1833174	-519.713	-0.992385	1833174	-118.661	-0.57517	AT2G05110	0	0	FALSE	FALSE
2089659	-30.6439	-4.43763	2089655	-163.647	-5.6587	2089663	-40.4524	-2.45287	AT2G05635	-4	4	FALSE	TRUE
2102059	-486.604	0	2102059	-1020.15	-0.565022	2102059	-1133.97	-1.07692	AT2G05645	0	0	FALSE	FALSE
3173653	-18.5042	-3.00208	3173661	-1.6673e-15	0	3173645	-2.21874e-62	0	AT1G09795	8	-8	TRUE	FALSE
2212674	-51.8114	-0.533501	NA	NA	NA	2212674	-18.46	-0.761795	AT2G05005	0	0	FALSE	FALSE
2259318	-1013.39	-6.39421	2259318	-547.753	-3.93442	2259318	-554.206	-3.70407	AT2G05910	0	0	FALSE	TRUE
3187635	-16.2807	-0.453281	3187635	-0.404776	-0.496889	3187635	-71.0631	-1.74307	AT1G09812	0	0	FALSE	FALSE
2375949	-836.911	-0.394802	2375949	-488.605	0	2375949	-633.195	-0.330681	AT2G06100	0	0	FALSE	FALSE
2389686	-210.868	-0.459411	2389686	-108.932	0	2389686	-121.281	0	AT2G06130	0	0	FALSE	FALSE
2392963	-180.255	0	2392963	-312.896	0	2392963	-348.199	-0.339496	AT2G06140	0	0	FALSE	FALSE
2410328	-52.2312	-0.446751	2410328	-7.81268	-0.843275	2410328	-6.97246	-0.327886	AT2G06165	0	0	FALSE	FALSE
2475788	-270.033	0	2475788	-557.53	-0.505321	2475788	-508.699	-0.548242	AT2G06290	0	0	FALSE	FALSE
2487822	-44.6266	0	2487822	-7.16926	0	2487822	-93.3402	-0.451028	AT2G06303	0	0	FALSE	FALSE
2588200	-554.283	-3.26025	2588200	-370.94	-1.24867	2588200	-389.352	-1.63338	AT2G06520	0	0	TRUE	FALSE
2646224	-617.09	-0.427181	2646224	-534.827	0	2646224	-201.273	0	AT2G06630	0	0	FALSE	FALSE
2706191	-113.029	0	2706191	-48.8034	0	2706191	-6.36748e-07	0	AT2G06775	0	0	FALSE	FALSE
2722795	-134.103	0	2722795	-86.9033	0	2722795	-166.465	-0.328151	AT2G06810	0	0	FALSE	FALSE
2743387	-249.472	-0.763019	2743387	-580.612	-1.13144	2743387	-197.221	-0.80049	AT2G06830	0	0	FALSE	FALSE
2766400	-79.2595	-0.316015	2766400	-45.2054	0	2766400	-167.894	-0.467341	AT2G06860	0	0	FALSE	FALSE
2829247	-512.498	-0.849195	2829247	-371.695	-0.718287	2829247	-319.08	-0.487917	AT2G06917	0	0	FALSE	FALSE
2957582	-253.528	-0.426747	2957582	-154.39	-0.410896	2957582	-306.897	-0.547428	AT2G07140	0	0	FALSE	FALSE
3002281	-32.6312	0	3002281	-1.93934	0	3002281	-99.6242	0	AT2G07230	0	0	FALSE	FALSE
3083900	-60.0585	-0.319906	3083900	-13.3348	-0.332153	3083900	-56.4304	0	AT2G07410	0	0	FALSE	FALSE
3090611	-235.185	-0.401066	3090611	-710.724	-0.52171	3090611	-141	0	AT2G07430	0	0	FALSE	FALSE
3189715	-2.18699	-1.0841	NA	NA	NA	3189715	-4.29244	-0.928461	AT2G07600	0	0	FALSE	FALSE
3214131	-60.621	-0.360642	NA	NA	NA	3214131	-0.264249	0	AT2G07635	0	0	FALSE	FALSE
3231638	-262.376	0	3231638	-491.709	0	3231638	-259.981	0	AT2G07660	0	0	FALSE	FALSE
3318668	-1142.45	-11.0545	3318670	-893.99	-8.78491	3318666	-742.496	-8.65682	AT2G07631	2	-2	FALSE	TRUE
3550693	-1173.73	0	3550693	-754.487	0	3550693	-1197.47	0	AT2G07789	0	0	FALSE	FALSE
3554796	-206.142	0	3554796	-253.064	0	3554796	-105.657	0	AT2G07710	0	0	FALSE	FALSE
3571537	-1463.18	-0.315495	3571537	-2263.48	-0.498098	3571537	-1572.34	-0.818058	AT2G07740	0	0	FALSE	FALSE
3604594	-114.233	0	3604594	-134.969	0	3604594	-70.9417	0	AT2G07880	0	0	FALSE	FALSE
3651242	-1013.39	-0.646963	3651242	-583.334	-0.422405	3651242	-605.884	0	AT2G09388	0	0	FALSE	FALSE
3658315	-60.9597	-0.664967	3658315	-100.673	-0.813854	3658315	-277.547	-1.2242	AT2G09790	0	0	FALSE	FALSE
3733175	-345.047	-0.849355	3733175	-149.596	-0.533625	3733175	-131.215	-0.376342	AT2G09870	0	0	FALSE	FALSE
3753439	-227.77	-0.527214	3753439	-307.995	-0.387213	3753439	-131.215	-0.627801	AT2G09910	0	0	FALSE	FALSE
3835774	-643.659	-0.577537	3835774	-731.814	-0.781942	3835774	-320.026	0	AT2G10120	0	0	FALSE	FALSE
3863444	-376.384	-0.687038	3863444	-71.9786	0	3863444	-123.459	-0.427269	AT2G10175	0	0	FALSE	FALSE
3872625	-457.687	0	3872625	-1124.28	-0.675866	3872625	-665.13	-1.00432	AT2G10180	0	0	FALSE	FALSE
3886591	-562.918	-1.1	3886591	-475.992	-0.483691	3886591	-296.975	-0.542146	AT2G10200	0	0	FALSE	FALSE
3938143	-6.42742	0	3938143	-27.4725	-0.445034	3938143	-149.053	-0.592696	AT2G05495	0	0	FALSE	FALSE
3942649	-399.199	-0.8204	3942647	-1322.1	-2.22224	3942651	-991.84	-1.63889	AT2G10265	2	-2	FALSE	FALSE
3946025	-417.006	0	3946025	-209.879	0	3946025	-417.49	0	AT2G10280	0	0	FALSE	FALSE
3329079	-614.922	-0.40861	3329079	-940.685	-0.530996	3329079	-873.064	-0.581483	AT1G10160	0	0	TRUE	FALSE
4068953	-122.196	-0.368782	4068953	-17.8228	-0.394248	4068953	-33.3293	-0.46787	AT2G05535	0	0	FALSE	FALSE
4110546	-152.113	0	4110546	-376.743	0	4110546	-42.431	0	AT2G10560	0	0	FALSE	FALSE
4172654	-230.025	0	4172654	-555.45	-0.944753	4172654	-137.049	0	AT2G10650	0	0	FALSE	FALSE
4202352	-754.667	-0.424758	4202352	-1046.68	-0.762432	4202352	-542.387	-0.462437	AT2G10680	0	0	FALSE	FALSE
4208482	-270.914	0	4208482	-444.646	0	4208482	-156.262	0	AT2G10690	0	0	FALSE	FALSE
4243550	-618.641	-4.6313	4243555	-533.366	-2.64775	4243545	-204.58	-2.98696	AT2G10790	-5	5	FALSE	TRUE
4251642	-228.589	-0.488003	4251642	-21.5609	0	4251642	-9.00751	0	AT2G10802	0	0	FALSE	FALSE
4292738	-574.616	-0.595827	4292738	-467.105	-0.329821	4292738	-608.963	-0.994643	AT2G10895	0	0	FALSE	FALSE
4296282	-27.5432	0	4296282	-1.18995e-09	0	4296282	-2.47578e-38	0	AT2G10910	0	0	FALSE	FALSE
4323749	-538.055	-0.941381	4323749	-373.711	-0.437661	4323749	-135.58	-0.315467	AT2G10965	0	0	FALSE	FALSE
4323925	-303.439	-0.497469	4323925	-896.859	-0.750764	4323925	-951.111	-1.21707	AT2G10955	0	0	FALSE	FALSE
4366261	-496.499	-0.314146	4366261	-829.341	-0.473859	4366261	-466.728	-0.62879	AT2G11015	0	0	FALSE	FALSE
4379606	-22.8041	0	4379606	-260.814	-0.614865	4379606	-167.894	-0.868944	AT2G11040	0	0	FALSE	FALSE
4392886	-348.963	-0.557759	4392886	-472.651	-0.490631	4392886	-412.481	-0.700712	AT2G11070	0	0	FALSE	FALSE
4400062	-160.966	0	4400062	-14.0468	0	4400062	-1.50708	0	AT2G11100	0	0	FALSE	FALSE
4421866	-20.331	-0.733509	4421866	-29.3576	-0.461273	4421866	-88.582	-1.27697	AT2G11150	0	0	FALSE	FALSE
4432797	-26.3176	0	4432797	-94.0864	-0.386259	4432797	-36.6305	0	AT2G11168	0	0	FALSE	FALSE
4460537	-2230.68	-3.85393	4460529	-1723.75	-3.68037	4460545	-1086.82	-3.33155	AT2G11220	-8	8	FALSE	TRUE
4489193	-1011.89	-0.86631	4489193	-639.48	-0.48148	4489193	-239.763	-0.428507	AT2G11290	0	0	FALSE	FALSE
4539414	-485.479	-2.27739	4539411	-273.289	-1.30945	4539417	-531.839	-2.88825	AT2G11400	3	-3	FALSE	TRUE
4581171	-321.942	0	4581171	-347.617	-0.496856	4581171	-312.261	-0.402147	AT2G11450	0	0	FALSE	FALSE
4603262	-118.49	0	4603262	-736.127	-0.813494	4603262	-97.0882	0	AT2G11485	0	0	FALSE	FALSE
4622287	-374.36	-1.39787	4622287	-188.669	-0.891776	4622287	-432.131	-1.25982	AT2G11522	0	0	FALSE	FALSE
4635054	-54.4612	0	4635054	-2.76246e-75	0	4635054	-2.21113e-10	0	AT2G11570	0	0	FALSE	FALSE
4677767	-679.346	-0.629511	NA	NA	NA	4677767	-249.252	0	AT2G11650	0	0	FALSE	FALSE
3396777	-2378.23	-13.3728	3396776	-2675.86	-12.7142	3396778	-2471.45	-12.9638	AT1G10360	1	-1	TRUE	TRUE
4729782	-579.443	-0.348774	4729782	-352.28	-0.325617	4729782	-524.273	-0.47732	AT2G11780	0	0	FALSE	FALSE
4827348	-39.6877	0	4827348	-2.45389e-92	0	4827348	-45.3354	-0.349052	AT2G11970	0	0	FALSE	FALSE
4839779	-53.1815	-0.934691	4839779	-32.0484	-0.828878	4839779	-26.1876	-0.615661	AT2G12010	0	0	FALSE	FALSE
4852064	-505.616	0	4852064	-564.684	-0.343901	4852064	-767.337	-0.537343	AT2G12025	0	0	FALSE	FALSE
4928378	-305.291	-0.584162	4928377	-881.124	-0.674672	4928379	-128.341	-0.558196	AT2G12300	1	-1	FALSE	FALSE
4946340	-59.6102	-0.349752	4946340	-8.3993	0	4946340	-7.48601	0	AT2G12325	0	0	FALSE	FALSE
4973818	-682.892	-1.3449	4973818	-606.836	-0.939927	4973818	-119.275	-0.39108	AT2G12345	0	0	FALSE	FALSE
5047450	-150.573	0	5047450	-430.106	-0.360308	5047450	-263.673	-0.669053	AT2G12460	0	0	FALSE	FALSE
5067035	-372.594	-0.399071	5067035	-677.619	-0.478672	5067035	-194.157	0	AT2G12470	0	0	FALSE	FALSE
5105741	-736.292	-0.462296	5105741	-1164.06	-0.342723	5105741	-398.381	0	AT2G12520	0	0	FALSE	FALSE
5106905	-193.199	0	5106905	-259.083	0	5106905	-136.722	-0.333208	AT2G12530	0	0	FALSE	FALSE
5269906	-381.717	-33.2278	5269905	-370.689	-35.0559	5269907	-472.554	-35.464	AT2G12835	-1	1	FALSE	TRUE
5353620	-684.183	-0.725897	5353616	-705.163	-0.880679	5353624	-885.892	-0.855926	AT2G13010	4	-4	FALSE	FALSE
5411790	-859.401	-1.10474	5411790	-891.841	-1.12141	5411790	-365.279	-0.432123	AT2G05865	0	0	FALSE	FALSE
5413026	-255.459	-0.750402	5413026	-35.462	-0.345985	5413026	-160.274	-0.820511	AT2G13118	0	0	FALSE	FALSE
5416034	-999.877	-1.14319	5416031	-1149.43	-1.60379	5416037	-552.427	-0.922913	AT2G13125	-3	3	FALSE	FALSE
5418469	-18.2502	-0.830762	5418469	-3.39514	-0.672198	5418469	-0.109418	-0.335267	AT2G13128	0	0	FALSE	FALSE
5423429	-324.08	-0.808046	5423429	-118.862	-0.351924	5423429	-319.316	-0.590619	AT2G13140	0	0	FALSE	FALSE
5452774	-887.838	-1.74903	5452776	-726.188	-0.79512	5452772	-1089.53	-1.36277	AT2G13170	-2	2	FALSE	FALSE
5488741	-188.652	0	NA	NA	NA	5488741	-355.089	-0.390804	AT2G13260	0	0	FALSE	FALSE
5622261	-141.982	-0.588125	5622261	-63.3281	-0.394334	5622261	-136.395	-0.650247	AT2G13480	0	0	FALSE	FALSE
5668346	-803.27	-0.996452	5668346	-556.341	-0.379847	5668346	-266.073	0	AT2G13590	0	0	FALSE	FALSE
5829592	-252.03	-0.500377	5829592	-343.71	-0.429688	5829592	-155.916	-0.348151	AT2G13895	0	0	FALSE	FALSE
3506335	-28.7959	-0.866476	3506335	-7.28133e-29	-0.458157	3506335	-0.0571202	-0.562024	AT1G10610	0	0	FALSE	FALSE
5881462	-170.941	0	5881462	-125.069	0	5881462	-83.0229	0	AT2G13990	0	0	FALSE	FALSE
3512148	-1475.3	-19.9029	3512154	-1375.3	-20.5689	3512142	-1303.82	-16.6046	AT1G10620	-6	6	FALSE	TRUE
6029670	-206.338	0	6029670	-770.994	-1.31427	6029670	-22.1236	0	AT2G14230	0	0	FALSE	FALSE
6110981	-822.626	-0.747301	6110981	-672.483	-0.620803	6110981	-297.433	-0.318133	AT2G14390	0	0	FALSE	FALSE
6127557	-227.974	-0.485426	6127557	-401.888	-1.20868	6127557	-290.134	-0.46022	AT2G14415	0	0	FALSE	FALSE
6212506	-231.053	-1.11324	6212505	-487.197	-2.36857	6212507	-214.841	-1.26882	AT2G06185	-1	1	FALSE	FALSE
6212506	-231.053	-1.11324	6212505	-487.197	-2.36857	6212507	-214.841	-1.26882	AT2G00570	-1	1	FALSE	FALSE
6391255	-170.22	0	6391255	-468.212	-0.375972	6391255	-278.439	-0.966663	AT2G14870	0	0	FALSE	FALSE
6453676	-130.879	-0.46999	6453676	-12.9591	0	6453676	-0.178749	-0.316607	AT2G14960	0	0	FALSE	FALSE
6484467	-84.9681	-0.896883	6484467	-46.8882	-0.501117	6484467	-11.8662	-0.412428	AT2G15010	0	0	FALSE	FALSE
6507639	-217.44	-0.40244	NA	NA	NA	6507639	-128.5	-0.31309	AT2G15040	0	0	FALSE	FALSE
6590669	-703.669	-2.42624	6590662	-913.786	-2.40287	6590676	-553.02	-2.51568	AT2G06375	-7	7	FALSE	TRUE
6670314	-8.85999	-0.735466	6670314	-1.01973e-39	0	6670314	-0.0005628	0	AT2G15325	0	0	FALSE	FALSE
6693598	-115.897	-0.33951	6693598	-9.91551	0	6693598	-120.972	-0.617373	AT2G06435	0	0	FALSE	FALSE
6782947	-244.388	0	6782947	-91.8905	0	6782947	-232.699	0	AT2G15540	0	0	FALSE	FALSE
3599400	-475.396	0	3599400	-369.182	-0.436027	3599400	-469.776	-0.40673	AT1G10810	0	0	FALSE	FALSE
6831059	-93.4574	-0.371276	6831059	-207.321	-0.488361	6831059	-48.5336	0	AT2G15680	0	0	FALSE	FALSE
6832225	-39.6877	0	6832225	-11.0636	0	6832225	-0.496154	0	AT2G06465	0	0	TRUE	FALSE
6899286	-25.4162	-0.346011	6899289	-4.60031	0	6899283	-26.1121	0	AT2G00610	3	-3	FALSE	FALSE
7019404	-409.373	-2.28727	7019409	-899.372	-3.93141	7019399	-283.137	-4.09026	AT2G16180	-5	5	FALSE	TRUE
7159087	-13.5371	0	7159087	-23.2396	-0.43861	7159087	-0.00732605	0	AT2G06655	0	0	FALSE	FALSE
7166266	-17.4985	-0.792981	7166266	-1.37251e-65	0	7166266	-2.91208	-1.43166	AT2G16535	0	0	FALSE	FALSE
7196317	-301.36	-1.19366	7196317	-89.0443	-0.829918	7196317	-85.5173	-1.31151	AT2G16592	0	0	FALSE	FALSE
7288860	-15.8059	0	7288860	-168.633	-0.654724	7288860	-3.28764	0	AT2G16810	0	0	FALSE	FALSE
7326078	-83.9167	-6.87332	7326077	-0.184019	-1.49671	7326079	-5.01112	-2.69479	AT2G16900	1	-1	TRUE	FALSE
7431815	-716.779	-2.1709	7431817	-419.464	-2.07685	7431813	-261.281	-1.415	AT2G17070	-2	2	FALSE	TRUE
7474791	-928.978	-2.10981	7474790	-1083.48	-2.32139	7474792	-1254.5	-1.68906	AT2G17170	-1	1	FALSE	TRUE
7539392	-160.263	-0.427991	7539392	-128.543	-0.747583	7539392	-130.094	-0.864653	AT2G17330	0	0	FALSE	FALSE
7607046	-13.811	-0.56903	7607046	-33.3939	0	7607046	-89.12	-0.94143	AT2G17500	0	0	FALSE	FALSE
3680885	-14.4798	0	3680885	-322.32	-1.47952	3680885	-145.17	-1.5935	AT1G11040	0	0	FALSE	FALSE
365532	-4.16255	-0.537088	365532	-8.99107e-24	0	365532	-0.286552	-0.677661	AT1G02065	0	0	NA	FALSE
3697570	-1384.9	-1.21769	3697569	-769.641	-0.801846	3697571	-645.768	-0.886437	AT1G11080	1	-1	FALSE	FALSE
7888815	-289.696	-1.14847	NA	NA	NA	7888815	-324.295	-1.00807	AT2G18140	0	0	FALSE	FALSE
3723017	-9.25984	-0.350235	3723017	-8.84044e-50	0	3723017	-8.3005e-91	0	AT1G11130	0	0	TRUE	FALSE
8070388	-81.8317	-0.825904	8070388	-40.8919	-0.478193	8070388	-17.6419	-0.524172	AT2G18590	0	0	FALSE	FALSE
8229563	-144.653	-1.76196	8229563	-13.3889	-0.845021	8229563	-7.12845	-0.766814	AT2G18969	0	0	TRUE	FALSE
3756903	-7.55247	-1.22498	3756903	-2.81935	-0.864773	3756903	-15.5311	-1.58141	AT1G11210	0	0	TRUE	FALSE
8412012	-260.64	-3.57297	8412017	-5.61767	-1.81405	8412007	-131.055	-2.64587	AT2G19420	5	-5	FALSE	TRUE
8415264	-348.963	-1.8679	8415264	-100.389	0	8415264	-191.304	0	AT2G19430	0	0	TRUE	FALSE
8495863	-22.5225	-5.80085	8495857	-0.0559138	-2.60283	8495869	-3.78603e-07	-4.94465	AT2G19650	6	-6	FALSE	FALSE
8678178	-1.38731	0	8678178	-3.11236	0	8678178	-4.89634e-16	0	AT2G20100	0	0	FALSE	FALSE
8835149	-67.4428	0	8835149	-20.7448	0	8835149	-18.2063	0	AT2G07305	0	0	FALSE	FALSE
8886375	-658.541	-0.859495	8886375	-660.666	-0.83065	8886375	-483.732	-1.01859	AT2G20613	0	0	FALSE	FALSE
8925698	-230.025	-2.53517	8925697	-37.5896	-0.827732	8925699	-12.9615	-0.83332	AT2G20700	1	-1	TRUE	FALSE
8928000	-123.911	-0.454038	8928000	-31.9652	-0.333081	8928000	-63.1479	-0.348833	AT2G07335	0	0	TRUE	FALSE
8982687	-9.57712	0	8982687	-1.73159e-58	0	8982687	-4.19893e-14	0	AT2G20870	0	0	FALSE	FALSE
8983473	-13.811	0	8983473	-60.1471	-0.983956	8983473	-17.0863	-0.325492	AT2G20875	0	0	FALSE	FALSE
9019607	-476.512	-0.643879	9019607	-275.947	-0.484412	9019607	-2.17449	0	AT2G21000	0	0	FALSE	FALSE
9073652	-16.2807	-0.778645	9073652	-2.13596e-56	0	9073652	-7.08928	-0.484231	AT2G21172	0	0	FALSE	FALSE
9079435	-609.978	-1.80465	9079446	-1241.53	-2.60642	9079424	-617.308	-2.42246	AT2G21188	-11	11	FALSE	TRUE
9089354	-250.963	-0.769242	9089354	-18.8366	-0.583011	9089354	-135.417	-0.954562	AT2G21220	0	0	FALSE	FALSE
9259715	-507.906	-0.613345	9259715	-143.531	0	9259715	-187.905	-0.38396	AT2G21650	0	0	FALSE	FALSE
3853231	-92.496	-1.05744	3853231	-4.08852	-0.570415	3853231	-235.597	-2.22933	AT1G11450	0	0	FALSE	FALSE
9431978	-11.2458	-0.76668	9431978	-0.356154	-0.316417	9431978	-4.38208e-09	0	AT2G07535	0	0	FALSE	FALSE
3872822	-892.135	-3.64419	3872814	-251.568	-1.18951	3872830	-554.8	-1.88754	AT1G11510	8	-8	FALSE	FALSE
9534070	-80.1555	0	9534070	-61.0482	-0.456062	9534070	-33.1597	0	AT2G22460	0	0	FALSE	FALSE
9604385	-367.565	-0.631172	9604385	-291.443	-0.691225	9604385	-443.451	-0.622098	AT2G07805	0	0	FALSE	FALSE
9903420	-334.374	-0.569574	9903420	-635.401	-1.05681	9903420	-214.243	-0.603549	AT2G23270	0	0	FALSE	FALSE
9932204	-87.4894	-0.330958	9932204	-17.6358	0	9932204	-139.183	-0.551401	AT2G23330	0	0	TRUE	FALSE
10050084	-5.16314	0	NA	NA	NA	10050084	-41.2009	0	AT2G07935	0	0	FALSE	FALSE
10055330	-38.5872	-0.744573	NA	NA	NA	10055330	-0.0341705	0	AT2G23630	0	0	FALSE	FALSE
10270497	-1271.93	-6.63488	10270502	-750.131	-2.96482	10270492	-829.786	-5.63991	AT2G24160	-5	5	TRUE	TRUE
10454439	-95.2551	-0.382243	10454439	-196.268	-0.430457	10454439	-37.614	-0.319291	AT2G24600	0	0	FALSE	FALSE
10457006	-14.4234	-1.33266	10457006	-4.01207e-37	-0.434167	10457006	-3.68852	-1.74101	AT2G24610	0	0	FALSE	FALSE
10487653	-50.6652	-4.35169	10487655	-234.543	-8.85599	10487651	-197.413	-7.8245	AT2G24650	-2	2	TRUE	TRUE
10527005	-2.18699	-0.414063	10527005	-1.25832	-0.455192	10527005	-3.4259e-13	-0.40754	AT2G24730	0	0	FALSE	FALSE
10572409	-454.397	-3.88494	10572408	-559.91	-5.3239	10572410	-735.173	-4.99236	AT2G24800	1	-1	FALSE	TRUE
10598199	-265.646	-1.16325	10598199	-215.435	0	10598199	-159.398	-0.500629	AT2G24910	0	0	FALSE	FALSE
10610847	-606.281	-3.66553	10610847	-446.003	-3.29562	10610847	-1174.3	-3.86269	AT2G24945	0	0	TRUE	TRUE
10741933	-794.345	-1.71237	10741933	-202.052	-0.845683	10741933	-338.455	-0.701994	AT2G25125	0	0	FALSE	FALSE
10742067	-39.6877	0	10742067	-3.17852e-06	0	10742067	-1.22599	0	AT2G25215	0	0	FALSE	FALSE
10815934	-92.9075	-0.624693	NA	NA	NA	10815934	-83.4145	-0.859144	AT2G25409	0	0	FALSE	FALSE
11076916	-108.862	-1.05429	11076916	-39.8688	0	11076916	-92.6535	-0.486902	AT2G25975	0	0	FALSE	FALSE
11127145	-249.472	-0.927643	11127145	-35.1132	-0.493964	11127145	-3.94124	0	AT2G26130	0	0	FALSE	FALSE
11161333	-712.508	-3.33037	11161330	-682.771	-4.32968	11161336	-491.621	-3.83258	AT2G26215	3	-3	FALSE	TRUE
11380706	-2.5306	-0.765263	11380706	-13.1731	-0.577668	11380706	-277.993	-3.67475	AT2G26710	0	0	FALSE	FALSE
11409249	-20.8685	-0.510348	11409249	-19.4843	-0.736328	11409249	-12.591	-0.45851	AT2G08175	0	0	FALSE	FALSE
11509155	-496.499	-4.13943	11509157	-525.505	-6.00552	11509153	-207.321	-4.26164	AT2G08190	-2	2	FALSE	TRUE
11669816	-291.513	-5.22034	11669816	-456.641	-2.30051	11669816	-348.199	-3.06788	AT2G27260	0	0	NA	TRUE
11689921	-237.472	0	11689921	-162.234	0	11689921	-214.044	-0.496565	AT2G27315	0	0	FALSE	FALSE
11860733	-502.189	-8.64305	11860730	-1083.86	-11.7936	11860736	-477.291	-9.96987	AT2G27830	-3	3	NA	TRUE
11892345	-3.30368	0	11892345	-14.2697	0	11892345	-0.00109835	0	AT2G27930	0	0	FALSE	FALSE
11995141	-4.93435	0	11995141	-18.6444	-0.573836	11995141	-13.5003	-0.325319	AT2G28140	0	0	TRUE	FALSE
12027456	-861.168	-0.957318	12027456	-1049.73	-1.88307	12027456	-381.426	-0.57044	AT2G08245	0	0	FALSE	FALSE
12188063	-63.2401	-0.51439	12188063	-349.823	-0.79737	12188063	-41.9558	-0.426254	AT2G28500	0	0	FALSE	FALSE
12242128	-791.606	-2.9027	12242129	-1064.25	-4.26751	12242127	-406.451	-3.53681	AT2G28570	1	-1	FALSE	TRUE
12277039	-849.533	-5.08034	12277039	-405.013	-4.05138	12277039	-592.41	-6.72746	AT2G28630	0	0	NA	TRUE
12331691	-45.4108	0	12331691	-69.078	0	12331691	-322.394	-0.891605	AT2G28750	0	0	FALSE	FALSE
12424446	-9.76088	-0.721187	12424446	-7.6613e-53	-0.426988	12424446	-3.41421e-35	-0.400089	AT2G28930	0	0	TRUE	FALSE
12460877	-42.3129	-0.865637	12460877	-2.75294e-09	0	12460877	-8.31329	-0.63464	AT2G29000	0	0	FALSE	FALSE
12475150	-261.29	-1.34888	12475150	-25.948	-0.802103	12475150	-298.81	-1.96285	AT2G29040	0	0	FALSE	FALSE
12531474	-406.493	-0.976099	12531474	-224.698	-0.628303	12531474	-106.532	-0.622966	AT2G29140	0	0	TRUE	FALSE
12640851	-47.8021	-0.425448	12640851	-1.86342	0	12640851	-132.502	-0.929663	AT2G08345	0	0	FALSE	FALSE
12651667	-13.1582	-0.755468	12651667	-37.5896	-0.46281	12651667	-83.5453	-1.31444	AT2G29570	0	0	TRUE	FALSE
4186846	-77.6079	-0.59605	NA	NA	NA	4186846	-155.05	-1.18693	AT1G12320	0	0	TRUE	FALSE
12702327	-54.4612	-0.659991	12702327	-45.3036	-0.474305	12702327	-161.152	-0.840374	AT2G29720	0	0	FALSE	FALSE
12874622	-3.59602	0	12874622	-7.28133e-29	0	12874622	-4.15759e-25	0	AT2G30150	0	0	TRUE	FALSE
12923069	-5.74188	-0.609536	12923069	-0.000763025	0	12923069	-0.000595981	-0.316664	AT2G30310	0	0	FALSE	FALSE
12955229	-120.337	0	12955229	-21.8364	0	12955229	-31.3216	0	AT2G30395	0	0	FALSE	FALSE
13011946	-193.199	-1.93575	13011946	-6.07664	-1.30784	13011946	-98.7756	-2.6411	AT2G30540	0	0	FALSE	TRUE
13042297	-1145.6	-1.64671	13042297	-985.313	-1.48326	13042297	-654.944	-1.11431	AT2G30615	0	0	FALSE	FALSE
13166600	-30.6439	-1.40237	13166600	-0.623587	-1.22543	13166600	-1.19251e-17	0	AT2G30933	0	0	FALSE	FALSE
13186959	-20.0648	-0.472056	13186959	-1.44712e-15	0	13186959	-31.3216	-0.472835	AT2G30985	0	0	FALSE	FALSE
13189758	-51.9162	-0.976564	13189758	-29.6777	-0.777562	13189758	-21.5704	-0.897449	AT2G30990	0	0	FALSE	FALSE
13238045	-3.48814	0	13238045	-2.90777e-50	0	13238045	-44.7472	-0.377307	AT2G31081	0	0	FALSE	FALSE
13288371	-20.331	-2.66185	13288371	-9.05225	-2.53656	13288371	-0.821481	-2.01148	AT2G31180	0	0	FALSE	FALSE
4257897	-26.3176	-0.335115	4257897	-0.473561	0	4257897	-4.14413	0	AT1G04953	0	0	FALSE	FALSE
13396399	-595.243	-3.21963	13396399	-447.089	-2.17135	13396399	-567.026	-1.68303	AT2G31430	0	0	FALSE	TRUE
13436691	-7.5121	0	13436691	-246.048	-0.957011	13436691	-305.736	-1.21479	AT2G31560	0	0	TRUE	FALSE
13503815	-5.56827	0	13503815	-24.3929	0	13503815	-1.45783	0	AT2G08450	0	0	FALSE	FALSE
13511617	-1151.92	-5.36088	13511609	-709.087	-4.1372	13511625	-762.95	-4.7685	AT2G31770	-8	8	FALSE	TRUE
13518429	-1845.1	-6.26803	13518433	-2009.06	-6.36187	13518425	-888.037	-2.91213	AT2G31790	4	-4	TRUE	TRUE
4273051	-105.347	-0.544103	NA	NA	NA	4273051	-60.4186	-0.321367	AT1G12540	0	0	FALSE	FALSE
13558634	-250.323	-0.32396	13558634	-0.0280934	0	13558634	-12.0197	0	AT2G08480	0	0	FALSE	FALSE
13709757	-361.817	-2.54979	13709752	-469.043	-1.84149	13709762	-684.074	-2.14214	AT2G32275	-5	5	FALSE	TRUE
13886931	-137.526	-1.0767	13886937	-429.571	-2.07427	13886925	-109.324	-0.664908	AT2G32740	6	-6	FALSE	FALSE
13909570	-142.648	-0.34831	13909570	-95.1932	0	13909570	-79.6646	-0.629701	AT2G32795	0	0	TRUE	FALSE
13931388	-3.84536	-0.480292	13931388	-1.03024e-72	0	13931388	-8.55097e-37	0	AT2G32835	0	0	FALSE	FALSE
13940330	-643.659	-1.25134	13940330	-218.437	-0.89786	13940330	-326.677	-1.00686	AT2G32860	0	0	FALSE	FALSE
13978039	-1140.87	-3.77921	13978039	-1042.87	-3.34217	13978039	-386.02	-1.44812	AT2G32950	0	0	TRUE	TRUE
14021979	-32.0454	-0.373514	14021979	-291.443	-1.477	14021979	-277.547	-0.873944	AT2G33050	0	0	FALSE	FALSE
14053456	-1087.8	-4.3977	14053452	-880.411	-3.79405	14053460	-1549.77	-5.46886	AT2G33160	-4	4	FALSE	TRUE
14131052	-1409.11	-26.3174	14131047	-2260.45	-24.8443	14131057	-1958.27	-24.0474	AT2G33340	5	-5	TRUE	TRUE
14194249	-745.624	-5.49521	14194248	-634.461	-3.46914	14194250	-471.72	-3.47919	AT2G33510	-1	1	TRUE	TRUE
14222227	-43.8489	-0.548528	14222227	-204.972	-1.57051	14222227	-142.329	-1.00221	AT2G33580	0	0	NA	FALSE
14244532	-272.679	-10.1083	14244530	-591.533	-9.69155	14244534	-697.363	-4.82569	AT2G33655	2	-2	FALSE	TRUE
14291651	-70.3142	-0.65062	14291651	-112.797	-0.593674	14291651	-205.557	-1.92875	AT2G33780	0	0	FALSE	FALSE
14305950	-37.5014	0	14305950	-47.2884	0	14305950	-1.15769e-15	0	AT2G33815	0	0	TRUE	FALSE
14343630	-231.877	-0.836416	14343630	-34.0766	-0.437211	14343630	-10.5781	0	AT2G33880	0	0	FALSE	FALSE
14481151	-406.231	-0.848704	14481151	-104.259	-0.693567	14481151	-391.923	-1.23867	AT2G34315	0	0	FALSE	FALSE
14485134	-584.286	-0.706265	14485134	-373.711	0	14485134	-312.964	0	AT2G34320	0	0	FALSE	FALSE
14514567	-228.589	-0.972441	14514567	-2.5201	-0.343627	14514567	-16.9031	0	AT2G08660	0	0	FALSE	FALSE
4389016	-249.046	-0.351391	4389016	-70.1592	0	4389016	-57.1959	0	AT1G12870	0	0	FALSE	FALSE
4391795	-70.7982	0	4391795	-120.863	-0.324818	4391795	-165.93	-0.502458	AT1G12890	0	0	FALSE	FALSE
14792177	-66.498	-1.27059	14792160	-100.673	-2.24061	14792194	-108.881	-1.09763	AT2G35090	-17	17	FALSE	FALSE
14807243	-421.242	-3.80667	14807235	-599.164	-1.52507	14807251	-669.286	-1.76086	AT2G35120	8	-8	TRUE	TRUE
14830775	-518.262	-6.80673	14830776	-696.367	-9.02111	14830774	-540.33	-12.263	AT2G35190	1	-1	TRUE	TRUE
14905796	-27.7761	-1.16565	14905796	-3.02058e-08	-0.493644	14905796	-31.5693	-2.8339	AT2G35460	0	0	FALSE	FALSE
14935479	-63.3551	-0.701825	14935479	-1.43517e-40	0	14935479	-13.2834	-0.472212	AT2G35580	0	0	FALSE	FALSE
14939861	-614.922	-1.4672	14939861	-252.85	-0.636659	14939861	-304.346	-0.917672	AT2G35590	0	0	FALSE	FALSE
14951172	-12.3125	-0.86414	14951172	-3.63308e-10	0	14951172	-0.187103	0	AT2G35610	0	0	TRUE	FALSE
15026526	-20.0648	0	15026526	-4.61379e-05	0	15026526	-1.32762e-05	0	AT2G35740	0	0	FALSE	FALSE
15052285	-2.10552	-0.329589	15052285	-0.000763025	0	15052285	-2.75964e-10	0	AT2G35830	0	0	FALSE	FALSE
15084342	-3.07463	-0.316028	15084342	-4.60031	-0.490343	15084342	-8.06037	-0.386787	AT2G35930	0	0	FALSE	FALSE
15107205	-690.654	-5.45312	15107206	-562.295	-3.53893	15107204	-550.354	-6.03442	AT2G35960	1	-1	TRUE	TRUE
15161889	-56.9537	-1.37748	15161889	-1.96718e-34	0	15161889	-6.75751e-22	0	AT2G36110	0	0	FALSE	FALSE
15298381	-95.1162	-1.7355	15298381	-5.51447	-0.917056	15298381	-27.41	-0.831716	AT2G36460	0	0	TRUE	FALSE
4449790	-233.322	-1.21819	4449811	-128.384	-0.926441	4449769	-385.764	-2.05034	AT1G13050	21	-21	FALSE	FALSE
15370773	-759.036	-9.96685	15370770	-2147.81	-16.8517	15370776	-1454.68	-16.2482	AT2G36680	3	-3	TRUE	TRUE
15403664	-10.7066	-4.41674	15403666	-16.5344	-4.56491	15403662	-228.177	-12.2802	AT2G08820	-2	2	FALSE	TRUE
15451353	-4.80611	-0.948449	15451353	-17.3263	-1.26477	15451353	-49.0426	-2.15428	AT2G36835	0	0	TRUE	FALSE
15453627	-7.5121	0	15453627	-118.249	-0.346921	15453627	-140.835	-0.625821	AT2G36840	0	0	TRUE	FALSE
15481236	-11.9004	-0.678716	15481236	-40.2394	0	15481236	-2.94828e-05	0	AT2G36880	0	0	TRUE	FALSE
15540419	-249.472	-4.43574	15540426	-834.918	-12.1248	15540412	-577.247	-10.7467	AT2G37000	7	-7	TRUE	TRUE
15675810	-420.182	-1.51093	15675810	-101.958	-0.562003	15675810	-150.415	-0.705579	AT2G37360	0	0	TRUE	FALSE
446142	-1205.73	-12.03	446145	-800.989	-9.47651	446139	-1224.85	-6.59476	AT1G02270	-3	3	TRUE	TRUE
15841824	-298.828	-4.56183	15841826	-142.199	-2.37903	15841822	-186.778	-4.45072	AT2G37800	-2	2	FALSE	TRUE
15982862	-89.0992	0	15982857	-91.3452	-0.594052	15982867	-41.9558	0	AT2G38150	5	-5	FALSE	FALSE
16076469	-223.491	-1.50942	16076464	-447.905	-2.78171	16076474	-453.797	-1.68199	AT2G38380	-5	5	FALSE	TRUE
16079754	-320.284	-0.374633	16079754	-327.076	-0.58102	16079754	-293.546	-0.769593	AT2G38390	0	0	FALSE	FALSE
16243315	-1.38731	-2.07902	16243315	-3.52818	-2.57363	16243315	-19.1017	-1.07671	AT2G38900	0	0	FALSE	FALSE
16257469	-14.7062	-1.1784	16257469	-3.9589e-161	0	16257469	-8.58693e-63	-0.545593	AT2G38940	0	0	FALSE	FALSE
16368297	-85.364	0	16368297	-190.178	-0.356694	16368297	-118.201	-0.37296	AT2G39210	0	0	FALSE	FALSE
16455701	-39.6877	-1.1312	16455704	-21.9055	-0.985382	16455698	-53.2046	-1.39258	AT2G39410	3	-3	FALSE	FALSE
16463562	-1511.87	-1.75494	16463576	-2079.25	-2.61466	16463548	-947.441	-1.4351	AT2G39430	14	-14	FALSE	TRUE
16464372	-402.318	-0.762043	16464372	-63.7888	0	16464372	-134.442	0	AT2G09045	0	0	FALSE	FALSE
16556949	-98.4737	-0.915229	16556953	-149.766	-1.49371	16556945	-5.9312	-0.775854	AT2G39705	4	-4	TRUE	FALSE
16573427	-17.3131	-1.24046	16573427	-6.43494e-06	0	16573427	-138.196	-1.26177	AT2G39730	0	0	TRUE	FALSE
16689876	-40.4296	-0.583591	NA	NA	NA	16689876	-0.159045	-0.770108	AT2G39980	0	0	TRUE	FALSE
16694798	-69.471	-1.11626	16694798	-1.02051	-0.536087	16694798	-0.754479	-0.770548	AT2G09100	0	0	FALSE	FALSE
16777401	-325.746	-1.28993	16777401	-3.7469	0	16777401	-18.9081	0	AT2G40160	0	0	TRUE	FALSE
16939552	-114.686	0	16939552	-476.829	-0.870361	16939552	-560.154	-0.669368	AT2G40560	0	0	FALSE	FALSE
16980752	-595.243	-8.66866	16980752	-149.766	-2.98163	16980752	-385.253	-6.01881	AT2G09160	0	0	FALSE	TRUE
16988046	-1161.42	-6.32796	16988045	-590.315	-5.10509	16988047	-400.198	-3.07316	AT2G09175	1	-1	FALSE	TRUE
17090347	-31.3821	-1.82459	17090347	-36.6071	-0.429749	17090347	-0.810065	-0.595254	AT2G40950	0	0	TRUE	FALSE
17191396	-1937.6	-10.6826	17191395	-1320.02	-10.1296	17191397	-1217.58	-10.0803	AT2G41225	1	-1	FALSE	TRUE
17212818	-258.692	-0.693022	17212818	-681.803	-1.78604	17212818	-634.761	-1.3977	AT2G41290	0	0	FALSE	FALSE
17258361	-55.6468	0	17258361	-0.0369253	0	17258361	-4.4276e-13	0	AT2G41391	0	0	FALSE	FALSE
17282942	-375.624	-1.11356	17282942	-425.304	-0.859992	17282942	-87.2435	-0.573018	AT2G41451	0	0	FALSE	FALSE
17337203	-347.002	-2.2308	17337202	-782.189	-1.74392	17337204	-380.154	-2.01032	AT2G41560	1	-1	TRUE	TRUE
17421806	-6.92001	-1.05789	17421806	-0.0155634	-0.380762	17421806	-9.32028	-0.6259	AT2G41760	0	0	TRUE	FALSE
17469950	-559.339	-3.6195	17469951	-450.082	-3.46899	17469949	-156.783	-5.02863	AT2G41860	-1	1	FALSE	TRUE
17522642	-311.579	-2.88467	17522630	-425.038	-2.92506	17522654	-188.658	-2.6601	AT2G41970	12	-12	FALSE	TRUE
17527321	-24.7503	-0.351624	17527321	-5.16967e-36	0	17527321	-1.16044e-28	0	AT2G41990	0	0	TRUE	FALSE
17572568	-228.589	-0.954932	17572568	-195.502	-0.618014	17572568	-189.223	-0.484318	AT2G42150	0	0	TRUE	FALSE
17662299	-151.428	-3.8785	17662284	-102.962	-2.34805	17662314	-34.701	-2.9773	AT2G42425	15	-15	FALSE	TRUE
17701294	-395.832	-2.0154	17701294	-78.9606	-0.336748	17701294	-1.86055e-07	0	AT2G42500	0	0	TRUE	FALSE
17770088	-1.94789	0	17770088	-30.648	-0.427942	17770088	-0.223327	0	AT2G09385	0	0	FALSE	FALSE
17770088	-1.94789	0	17770088	-30.648	-0.427942	17770088	-0.223327	0	AT2G09390	0	0	FALSE	FALSE
17824851	-56.6257	0	17824851	-30.7296	0	17824851	-4.44359	0	AT2G42835	0	0	FALSE	FALSE
17827366	-472.889	-2.80846	17827365	-95.0545	-0.850612	17827367	-180.262	-1.28425	AT2G42840	1	-1	NA	FALSE
17879195	-545.112	-1.13919	17879195	-415.766	-0.590774	17879195	-344.287	-0.701469	AT2G42990	0	0	FALSE	FALSE
18010494	-1080.46	-13.1773	18010489	-1210.8	-8.23002	18010499	-1207.1	-7.16241	AT2G43350	5	-5	TRUE	TRUE
18041561	-1.32501	0	18041561	-188.857	-0.532635	18041561	-62.6891	0	AT2G43445	0	0	TRUE	FALSE
18094965	-20.3978	-0.423755	18094965	-96.8645	-0.669742	18094965	-183.973	-0.991612	AT2G43620	0	0	FALSE	FALSE
18157715	-211.66	-0.713136	18157715	-135.457	-0.732001	18157715	-23.7522	0	AT2G43840	0	0	FALSE	FALSE
18216898	-28.7168	-0.975777	18216898	-13.1731	0	18216898	-1.25183e-06	0	AT2G44010	0	0	FALSE	FALSE
18272272	-116.049	-1.12034	18272272	-117.027	-0.531995	18272272	-187.341	-1.22264	AT2G44190	0	0	TRUE	FALSE
18286673	-235.185	-0.562109	18286673	-62.4115	-0.336269	18286673	-225.522	-0.459643	AT2G44230	0	0	FALSE	FALSE
18350825	-107.685	-0.543663	18350825	-0.101849	0	18350825	-58.6303	0	AT2G09525	0	0	FALSE	FALSE
473181	-35.7248	-0.589712	473181	-3.08732	-0.966721	473181	-0.711788	-0.428105	AT1G02360	0	0	FALSE	FALSE
18467049	-61.8671	0	18467049	-34.4205	0	18467049	-129.456	-0.715326	AT2G44800	0	0	FALSE	FALSE
18641816	-121.419	-3.6605	18641816	-7.99004e-35	0	18641816	-0.631085	-0.89217	AT2G45210	0	0	FALSE	FALSE
18727513	-39.7801	-4.08951	18727507	-3.10268e-12	-4.05823	18727519	-18.1432	-8.33385	AT2G45430	-6	6	FALSE	FALSE
18752748	-869.313	-16.742	18752745	-1085.02	-17.9323	18752751	-505.836	-9.09869	AT2G45500	3	-3	TRUE	TRUE
18991391	-26.3176	0	NA	NA	NA	18991391	-8.91551e-213	0	AT2G46250	0	0	TRUE	FALSE
4832803	-107.685	-1.47264	4832803	-3.21361	-0.856151	4832803	-27.9534	-1.14365	AT1G05053	0	0	FALSE	FALSE
19222812	-174.568	-0.932939	19222812	-48.9052	-0.608218	19222812	-137.376	-0.621806	AT2G46770	0	0	FALSE	FALSE
19350330	-715.135	-4.18665	19350329	-681.481	-4.05375	19350331	-322.394	-3.51526	AT2G47130	1	-1	FALSE	TRUE
19445391	-65.0924	0	19445391	-26.3251	0	19445391	-6.7562e-05	0	AT2G09895	0	0	FALSE	FALSE
19485945	-66.1453	-1.23104	NA	NA	NA	19485945	-62.4603	-1.12949	AT2G47485	0	0	FALSE	FALSE
19568705	-512.785	-5.33387	19568712	-514.522	-4.07813	19568698	-723.582	-4.76861	AT2G47770	7	-7	FALSE	TRUE
19583358	-63.7008	0	19583358	-46.7884	-0.364413	19583358	-139.843	-0.953266	AT2G47810	0	0	FALSE	FALSE
19664687	-23.6595	0	NA	NA	NA	19664687	-0.000139183	0	AT2G48075	0	0	FALSE	FALSE
59477	-141.982	-1.68385	59475	-97.9861	-1.9614	59479	-158.001	-2.37536	AT3G01175	-2	2	FALSE	TRUE
104198	-285.175	-0.47919	104198	-307.298	-1.20312	104198	-351.637	-1.3132	AT3G01311	0	0	FALSE	FALSE
115452	-172.569	-0.918022	115452	-322.32	-0.961065	115452	-54.8064	0	AT3G01326	0	0	FALSE	FALSE
123612	-963.069	-1.68078	123609	-1345.46	-2.20496	123615	-999.69	-2.96599	AT3G01325	3	-3	FALSE	TRUE
183348	-66.0279	0	183348	-144.702	0	183348	-166.108	0	AT3G01475	0	0	TRUE	FALSE
320776	-211.858	0	320776	-10.3385	0	320776	-0.556505	0	AT3G01065	0	0	FALSE	FALSE
329222	-32.7154	-0.889603	329222	-3.32331e-193	0	329222	-400.977	-4.06417	AT3G01980	0	0	TRUE	FALSE
421913	-64.1631	-1.70901	421914	-253.92	-3.79264	421912	-181.742	-4.02947	AT3G02245	1	-1	FALSE	TRUE
525505	-499.056	-0.55256	525505	-476.829	-0.383979	525505	-38.9751	0	AT3G02515	0	0	FALSE	FALSE
537660	-65.0924	-0.626005	537660	-17.8853	-0.476551	537660	-4.21813e-06	0	AT3G02550	0	0	TRUE	FALSE
630649	-27.4659	-3.40574	630663	-4.16306e-41	-1.33879	630635	-0.00042082	-5.27004	AT3G01195	-14	14	FALSE	FALSE
672455	-5.88281	0	672455	-72.9578	-0.323922	672455	-370.042	-0.95628	AT3G02980	0	0	TRUE	FALSE
748314	-9.03658	0	NA	NA	NA	748314	-23.1793	-0.412028	AT3G03240	0	0	FALSE	FALSE
766735	-275.337	-0.371625	766735	-150.959	0	766735	-137.212	0	AT3G03290	0	0	FALSE	FALSE
791423	-421.242	-2.74514	791423	-401.108	-2.39819	791423	-455.439	-1.82263	AT3G03350	0	0	TRUE	TRUE
798631	-109.453	-10.0073	798634	-0.0914296	-5.39037	798628	-267.387	-8.52556	AT3G03370	-3	3	FALSE	FALSE
814480	-2.80705	0	814480	-4.86366e-08	0	814480	-37.3445	0	AT3G03430	0	0	FALSE	FALSE
866943	-71.1621	-0.962032	866943	-141.369	-2.01586	866943	-24.9185	-0.810261	AT3G03590	0	0	TRUE	FALSE
919580	-124.067	-1.33579	919580	-486.072	-0.758385	919580	-120.972	-1.12795	AT3G03710	0	0	TRUE	FALSE
941480	-177.493	-0.341624	941480	-416.557	-0.80119	941480	-132.824	-0.480727	AT3G03740	0	0	TRUE	FALSE
983109	-59.2751	-0.747534	983109	-0.0493969	-0.383238	983109	-1.55183e-09	-0.610502	AT3G03850	0	0	FALSE	FALSE
1084026	-99.0384	-1.92219	1084029	-146.887	-2.66695	1084023	-407.235	-4.06842	AT3G04130	3	-3	TRUE	TRUE
1159544	-194.726	-1.40028	1159534	-218.638	-1.75827	1159554	-672.49	-4.39785	AT3G04370	-10	10	FALSE	TRUE
1169277	-52.7581	0	NA	NA	NA	1169277	-300.651	-0.749003	AT3G01455	0	0	FALSE	FALSE
1228329	-112.28	-1.7071	1228330	-122.569	-1.15308	1228328	-299.04	-1.74569	AT3G01495	1	-1	FALSE	FALSE
1241522	-13.5916	-1.52806	1241522	-180.647	-2.0788	1241522	-13.5547	-1.78602	AT3G04590	0	0	TRUE	TRUE
1321111	-617.4	-0.64045	1321111	-428.77	0	1321111	-213.248	0	AT3G01515	0	0	FALSE	FALSE
1338711	-251.176	-2.62063	1338697	-288.496	-1.83547	1338725	-232.699	-3.22902	AT3G00180	14	-14	FALSE	TRUE
1349954	-19.2767	0	1349954	-23.597	0	1349954	-12.2259	0	AT3G04900	0	0	FALSE	FALSE
1510193	-1167.77	-3.6888	1510204	-1087.73	-2.30768	1510182	-1285.24	-3.9202	AT3G05310	11	-11	FALSE	TRUE
1538621	-137.362	-0.961075	1538623	-341.764	-1.06682	1538619	-435.084	-2.51003	AT3G05370	-2	2	TRUE	FALSE
1576974	-677.736	-5.44106	1576980	-815.463	-6.4806	1576968	-885.892	-6.16786	AT3G01645	6	-6	FALSE	TRUE
1627959	-17.2515	0	1627959	-9.00793	0	1627959	-104.206	-0.693616	AT3G05610	0	0	FALSE	FALSE
1702003	-116.049	-2.85251	1702001	-610.532	-4.16492	1702005	-214.442	-3.31017	AT3G05741	2	-2	FALSE	TRUE
1725188	-870.378	-6.82461	1725175	-1294.75	-5.89217	1725201	-1000.81	-8.30714	AT3G05790	13	-13	TRUE	TRUE
1774422	-9.57712	-0.404129	1774422	-1.47409e-05	0	1774422	-40.2663	-0.479845	AT3G05936	0	0	FALSE	FALSE
1781634	-354.871	-1.5109	1781634	-85.8418	-0.45477	1781634	-155.743	-0.995139	AT3G05950	0	0	FALSE	FALSE
1837797	-54.033	-0.976324	1837797	-141.369	-0.625758	1837797	-44.845	-1.29425	AT3G06080	0	0	TRUE	FALSE
1936287	-35.0257	-1.35348	1936287	-3.17852e-06	-0.542569	1936287	-46.9216	-1.26924	AT3G06380	0	0	TRUE	FALSE
1966845	-69.8318	-0.613531	1966845	-22.6732	-0.349022	1966845	-5.376	-0.358206	AT3G01835	0	0	FALSE	FALSE
1970722	-64.627	-0.359459	1970722	-181.943	-0.698274	1970722	-66.4029	-0.479532	AT3G06435	0	0	TRUE	FALSE
2118278	-490.835	-9.27234	2118295	-687.614	-10.507	2118261	-346.241	-8.13552	AT3G06710	17	-17	FALSE	TRUE
2254839	-2.35524	0	2254839	-16.3543	0	2254839	-281.567	-0.670975	AT3G01935	0	0	FALSE	FALSE
2442066	-258.692	-10.9877	2442069	-88.1047	-6.0067	2442063	-73.5096	-7.14892	AT3G07650	3	-3	TRUE	TRUE
2657780	-659.814	-3.11499	2657779	-512.796	-3.0443	2657781	-352.868	-2.65149	AT3G08750	1	-1	FALSE	TRUE
2660397	-40.0578	-6.4867	2660400	-0.745987	-11.5478	2660394	-1.94929e-38	-7.16908	AT3G08760	-3	3	TRUE	FALSE
2686106	-870.733	-6.65412	2686107	-869.748	-2.26661	2686105	-533.299	-1.35374	AT3G08840	-1	1	TRUE	TRUE
5153032	-25.4162	0	5153032	-81.6555	0	5153032	-16.5396	0	AT1G14930	0	0	FALSE	FALSE
5155530	-6.76641	0	5155530	-9.00793	0	5155530	-87.9116	-0.585197	AT1G14940	0	0	FALSE	FALSE
5176177	-8.17163	-0.767641	5176177	-2.09643	-0.708627	5176177	-313.901	-6.28997	AT1G15020	0	0	TRUE	FALSE
2945017	-4.67968	-0.720244	2945017	-175.141	-0.729363	2945017	-2.25744	-0.644151	AT3G09590	0	0	TRUE	FALSE
2972594	-707.592	-2.56215	2972596	-1264.76	-3.7237	2972592	-737.5	-3.84613	AT3G02215	-2	2	TRUE	TRUE
3123773	-977.506	-12.6923	3123767	-601.308	-9.12078	3123779	-248.615	-8.59447	AT3G02235	6	-6	FALSE	TRUE
3156975	-44.1397	-3.18985	3156979	-4.79458e-38	-0.785017	3156971	-0.00115915	-2.48075	AT3G10195	-4	4	FALSE	FALSE
3312789	-237.68	-0.947874	3312789	-577.894	-1.327	3312789	-155.916	-0.624658	AT3G10595	0	0	FALSE	FALSE
3378505	-22.8041	-0.399517	3378505	-22.6732	-0.614398	3378505	-4.91398	-0.367274	AT3G02375	0	0	FALSE	FALSE
3446901	-17.9979	-0.465317	3446901	-6.69878e-50	0	3446901	-69.7338	-1.08485	AT3G10990	0	0	FALSE	FALSE
3817398	-195.299	-1.54408	3817398	-0.000133859	0	3817398	-146.347	-1.03072	AT3G11990	0	0	FALSE	FALSE
3908257	-562.62	-1.07625	3908257	-349.577	-0.778746	3908257	-541.211	-0.870956	AT3G02485	0	0	FALSE	FALSE
3910833	-800.863	-10.8475	3910833	-2139.39	-21.2456	3910833	-1092.62	-11.4492	AT3G12270	0	0	TRUE	TRUE
3963895	-37.5913	0	3963895	-4.206	0	3963895	-16.6604	0	AT3G12500	0	0	FALSE	FALSE
3970105	-196.257	0	3970105	-484.105	-0.714882	3970105	-210.671	-0.491685	AT3G02545	0	0	FALSE	FALSE
4075634	-6.2797	0	4075634	-4.5693	0	4075634	-16.1801	-0.474131	AT3G12820	0	0	FALSE	FALSE
4123326	-116.657	-1.31648	4123326	-65.7639	-1.54167	4123326	-1.09831	-1.5389	AT3G12920	0	0	TRUE	FALSE
5298097	-13.811	0	5298097	-5.37844	0	5298097	-2.13368	-0.609952	AT1G15405	0	0	TRUE	FALSE
4208617	-255.244	-0.843538	4208617	-151.642	-0.535461	4208617	-241.648	-1.04702	AT3G00310	0	0	FALSE	FALSE
4240272	-24.5302	-4.50437	4240273	-99.9629	-7.57744	4240271	-324.771	-6.49935	AT3G13190	1	-1	TRUE	TRUE
4346615	-218.846	-5.14491	4346615	-651.779	-6.93894	4346615	-193.394	-6.51649	AT3G13380	0	0	TRUE	TRUE
4353308	-2.18699	0	4353308	-12.1208	0	4353308	-24.7712	0	AT3G13390	0	0	FALSE	FALSE
4354952	-384.778	-1.99555	4354957	-258.435	-1.58568	4354947	-336.037	-2.02914	AT3G13400	5	-5	FALSE	TRUE
4373016	-149.551	-7.97884	4373017	-17.5737	-3.53261	4373015	-20.6189	-2.92126	AT3G02705	-1	1	FALSE	TRUE
4521776	-164.498	-0.37308	4521776	-339.338	-0.87032	4521776	-34.0119	0	AT3G02765	0	0	FALSE	FALSE
4559796	-6.31646	-0.323639	4559796	-1.76071e-14	0	4559796	-1.97305e-23	-0.911955	AT3G13850	0	0	TRUE	FALSE
4663330	-12.679	0	4663330	-6.90418e-09	0	4663330	-21.8462	-0.599857	AT3G14070	0	0	TRUE	FALSE
4724846	-8.17163	-4.3824	4724846	-58.0323	-8.97641	4724846	-72.5264	-5.46975	AT3G02895	0	0	TRUE	TRUE
4735943	-84.3103	-1.03703	NA	NA	NA	4735943	-249.678	-2.80314	AT3G14225	0	0	FALSE	FALSE
4782922	-53.0755	-0.936025	4782922	-2.26121e-08	0	4782922	-2.94828e-05	0	AT3G14340	0	0	FALSE	FALSE
4851706	-32.9683	0	4851706	-135.782	-0.646043	4851706	-0.00946351	0	AT3G14452	0	0	FALSE	FALSE
4865844	-420.182	-0.432563	4865844	-593.97	-0.742328	4865844	-360.542	-0.56832	AT3G14490	0	0	FALSE	FALSE
4940362	-3.95912	-0.65129	NA	NA	NA	4940362	-168.252	-1.27532	AT3G14700	0	0	FALSE	FALSE
4956521	-1174.13	-3.56142	4956521	-849.275	-2.24558	4956521	-817.282	-3.11773	AT3G14760	0	0	FALSE	TRUE
5158808	-17.9979	0	5158808	-1.19451e-06	0	5158808	-0.631085	0	AT3G15330	0	0	FALSE	FALSE
5180256	-68.8715	0	NA	NA	NA	5180256	-87.5104	0	AT3G03095	0	0	TRUE	FALSE
5402622	-49.7363	0	5402622	-8.27174	0	5402622	-0.162853	0	AT1G05183	0	0	TRUE	FALSE
5297456	-167.348	-1.85987	5297456	-244.36	-0.823326	5297456	-1.40954	-0.530175	AT3G15630	0	0	TRUE	FALSE
5297456	-167.348	-1.85987	5297456	-244.36	-0.823326	5297456	-1.40954	-0.530175	AT3G15635	0	0	FALSE	FALSE
5337669	-42.6945	-0.576835	5337669	-1.05506e-48	0	5337669	-40.1734	-0.715178	AT3G15760	0	0	TRUE	FALSE
5363015	-24.1655	0	5363015	-9.00793	0	5363015	-2.38028e-05	0	AT3G15870	0	0	FALSE	FALSE
5374386	-322.18	-4.42902	5374386	-293.263	-3.10749	5374386	-670.888	-5.37422	AT3G15890	0	0	TRUE	TRUE
5390052	-765.777	-3.6433	5390052	-525.505	-4.21206	5390052	-1327.49	-7.05142	AT3G15920	0	0	TRUE	TRUE
5476143	-56.0808	-0.933261	5476143	-5.41228	-0.566674	5476143	-20.4178	-0.483639	AT3G16170	0	0	TRUE	FALSE
5625404	-6.2797	0	5625404	-19.0298	-0.548043	5625404	-0.928755	0	AT3G16530	0	0	FALSE	FALSE
5780312	-52.3364	-0.806258	5780312	-366.675	-1.55467	5780312	-42.431	-0.790585	AT3G03395	0	0	FALSE	FALSE
5886998	-91.2665	-0.701699	5886998	-0.0155634	-0.321203	5886998	-1.68787e-43	0	AT3G17227	0	0	FALSE	FALSE
5900600	-111.682	-0.963639	5900600	-142.032	-0.862332	5900600	-160.274	-1.82638	AT3G17265	0	0	FALSE	FALSE
5904538	-1659.15	-11.3919	5904535	-2545.74	-16.6918	5904541	-862.783	-7.2912	AT3G17280	3	-3	TRUE	TRUE
5953095	-40.4296	-0.571066	5953095	-242.676	-1.1297	5953095	-28.9761	-0.612655	AT3G03475	0	0	NA	FALSE
5972360	-28.7959	-1.36322	5972360	-106.147	-1.0341	5972360	-20.0184	-1.53106	AT3G17440	0	0	TRUE	FALSE
5977608	-1.85294	0	5977608	-22.6732	0	5977608	-17.3939	0	AT3G17460	0	0	TRUE	FALSE
6000237	-212.453	-0.614071	6000237	-89.9885	-0.414144	6000237	-321.209	-2.22299	AT3G17520	0	0	FALSE	FALSE
6021111	-197.601	-0.586487	6021111	-73.943	-0.413284	6021111	-17.209	-0.547581	AT3G17600	0	0	FALSE	FALSE
6023989	-125.165	-2.61425	6023989	-157.855	-4.42828	6023989	-28.4232	-2.52453	AT3G17609	0	0	TRUE	TRUE
6106152	-9.21496	-0.701292	6106152	-29.6777	-0.666903	6106152	-178.603	-4.40621	AT3G17840	0	0	TRUE	FALSE
6146184	-18.76	-0.354813	6146184	-2.54245	-0.555993	6146184	-1.07543e-12	-0.332973	AT3G17950	0	0	TRUE	FALSE
6187321	-354.624	-0.818353	NA	NA	NA	6187321	-378.376	-0.883569	AT3G18070	0	0	TRUE	FALSE
6302221	-99.0384	-2.70386	6302220	-57.4816	-1.51077	6302222	-52.6756	-1.67355	AT3G18362	-1	1	FALSE	TRUE
6375447	-304.133	-1.03329	6375441	-661.939	-3.92349	6375453	-546.808	-2.07083	AT3G18530	6	-6	FALSE	FALSE
6467974	-150.744	-1.02364	6467974	-2.22281e-25	0	6467974	-30.6658	-0.524914	AT3G18775	0	0	FALSE	FALSE
5547522	-35.8127	0	5547522	-972.693	-2.26632	5547522	-73.7563	-0.404101	AT1G16210	0	0	TRUE	FALSE
6676394	-50.6652	-0.529494	6676394	-89.1789	-1.55322	6676394	-38.1556	-0.702366	AT3G19270	0	0	FALSE	FALSE
6826507	-3.27778	0	6826507	-153.013	-0.543041	6826507	-80.9488	0	AT3G19660	0	0	FALSE	FALSE
6931732	-132.326	0	NA	NA	NA	6931732	-190.546	0	AT3G19920	0	0	FALSE	FALSE
6965755	-1453.25	-3.66425	6965777	-1517.16	-1.58872	6965733	-955.522	-2.08244	AT3G19990	22	-22	TRUE	TRUE
6970855	-145.325	-10.8671	6970858	-527.539	-21.3454	6970852	-369.791	-18.0513	AT3G20010	3	-3	TRUE	TRUE
5578527	-132.971	-0.733699	5578527	-107.902	-0.534498	5578527	-213.248	-1.28282	AT1G16310	0	0	FALSE	FALSE
7054561	-2.90278	0	7054561	-0.735251	0	7054561	-9.47749e-29	0	AT3G03955	0	0	FALSE	FALSE
7066038	-18.0608	-0.711084	7066038	-0.00179894	-0.63944	7066038	-74.623	-2.53783	AT3G20260	0	0	TRUE	FALSE
7071367	-86.9558	-7.48401	7071368	-131.739	-4.89327	7071366	-6.11064	-2.60319	AT3G20280	1	-1	TRUE	TRUE
7105524	-108.273	-0.655211	7105524	-39.8688	-0.348913	7105524	-431.327	-1.16071	AT3G20370	0	0	FALSE	FALSE
7114484	-37.952	0	7114484	-46.8882	0	7114484	-187.341	-0.635763	AT3G20400	0	0	FALSE	FALSE
7173738	-125.322	-0.381298	7173738	-246.259	-0.459189	7173738	-193.394	-0.545566	AT3G20541	0	0	FALSE	FALSE
7196801	-45.4108	-1.15131	7196801	-22.8848	-0.60092	7196801	-0.000331774	0	AT3G20610	0	0	FALSE	FALSE
7358946	-414.894	-1.1685	7358946	-360.441	-1.06736	7358946	-584.505	-2.30873	AT3G20990	0	0	FALSE	FALSE
7389931	-45.8053	-0.410702	NA	NA	NA	7389931	-31.901	0	AT3G21080	0	0	FALSE	FALSE
7689711	-79.771	0	7689711	-347.617	-0.640368	7689711	-68.1779	-0.322888	AT3G04195	0	0	FALSE	FALSE
7756603	-13.756	0	7756603	-1.80764	0	7756603	-1.61629e-41	0	AT3G22020	0	0	FALSE	FALSE
564337	-24.2382	0	564337	-45.3036	0	564337	-9.27526	0	AT1G02640	0	0	TRUE	FALSE
7818701	-136.217	-0.881497	7818701	-60.9352	-0.477237	7818701	-54.6989	-0.498443	AT3G22160	0	0	FALSE	FALSE
8028364	-203.213	-1.03351	8028364	-0.000142717	0	8028364	-28.5019	-0.778577	AT3G04295	0	0	FALSE	FALSE
5686749	-80.2839	-2.31207	5686720	-42.7836	-2.29916	5686778	-181.372	-3.24649	AT1G16640	-29	29	TRUE	TRUE
8085516	-18.2502	-1.26679	8085516	-4.3378e-24	-0.489767	8085516	-0.00468317	-0.462681	AT3G22840	0	0	TRUE	FALSE
8089077	-1028.49	-2.30637	8089077	-1036.79	-1.13469	8089077	-405.406	-0.893143	AT3G22850	0	0	FALSE	FALSE
8174392	-17.7473	-2.13802	8174392	-0.000512512	-1.04516	8174392	-5.93371e-10	-0.371808	AT3G23010	0	0	FALSE	FALSE
8226845	-1.38731	0	8226845	-8.96373	0	8226845	-60.1937	-0.318652	AT3G23109	0	0	FALSE	FALSE
8232988	-9.39514	0	NA	NA	NA	8232988	-351.637	-0.880383	AT3G04395	0	0	FALSE	FALSE
8309360	-73.7342	-2.10827	8309360	-5.24423	-0.609792	8309360	-6.97246	-0.789567	AT3G23250	0	0	FALSE	FALSE
5723221	-115.442	-1.1448	5723221	-89.0443	-0.343949	5723221	-95.4141	-0.843759	AT1G16720	0	0	TRUE	FALSE
8537482	-298.828	-0.349716	8537482	-54.3363	0	8537482	-206.145	0	AT3G23720	0	0	FALSE	FALSE
8581639	-169.68	-0.467658	8581639	-11.4606	0	8581639	-42.0507	0	AT3G23800	0	0	FALSE	FALSE
8708123	-1403.57	-9.65001	8708117	-1417.75	-7.21826	8708129	-1620.96	-10.4264	AT3G24120	6	-6	TRUE	TRUE
8850757	-210.077	-1.04172	8850757	-171.512	-0.448258	8850757	-53.4169	-0.821149	AT3G24380	0	0	FALSE	FALSE
8938482	-356.603	-0.364181	8938482	-535.997	-0.809028	8938482	-384.742	-0.355689	AT3G24517	0	0	FALSE	FALSE
8941423	-7.23263	-0.456078	8941423	-3.17318e-37	0	8941423	-0.000100653	0	AT3G24520	0	0	TRUE	FALSE
9119447	-541.579	-2.67007	9119447	-148.917	-1.67802	9119447	-261.281	-1.70817	AT3G25020	0	0	FALSE	TRUE
5796074	-3.27778	-0.417083	5796074	-11.4606	-0.549509	5796074	-0.0606836	-0.810382	AT1G16950	0	0	FALSE	FALSE
9204812	-679.024	-2.82065	9204814	-408.933	-0.988806	9204810	-870.578	-2.51032	AT3G25270	-2	2	FALSE	FALSE
9332351	-1.58451	-1.05475	9332351	-1.53191e-06	-0.623183	9332351	-5.27008e-21	-0.643495	AT3G25630	0	0	FALSE	FALSE
9373328	-400.238	-7.16063	9373324	-14.0468	-4.14906	9373332	-308.758	-8.433	AT3G25716	4	-4	FALSE	TRUE
9380342	-26.6215	-0.625297	9380342	-6.43494e-06	0	9380342	-5.43777e-20	-0.4141	AT3G25720	0	0	FALSE	FALSE
9388419	-168.243	-0.638228	9388419	-89.7182	0	9388419	-264.544	-0.441123	AT3G25725	0	0	FALSE	FALSE
9599838	-562.321	-1.68327	9599839	-278.616	-1.57051	9599837	-553.02	-1.86516	AT3G26230	-1	1	FALSE	TRUE
9665724	-1464.91	-12.901	9665720	-2478.66	-14.3266	9665728	-1084.11	-8.43884	AT3G26395	-4	4	TRUE	TRUE
9686255	-379.681	-1.36346	9686254	-388.205	-1.42371	9686256	-443.18	-0.996933	AT3G05015	1	-1	FALSE	FALSE
9686255	-379.681	-1.36346	9686254	-388.205	-1.42371	9686256	-443.18	-0.996933	AT3G26470	-1	1	FALSE	FALSE
9743059	-1.79729	0	9743059	-1.29527e-35	0	9743059	-0.191383	0	AT3G00450	0	0	FALSE	FALSE
9805562	-46.2014	0	9805562	-34.5067	-0.321165	9805562	-98.3525	-0.571867	AT3G26690	0	0	TRUE	FALSE
9863484	-52.7581	0	9863484	-279.509	-0.839168	9863484	-262.802	-0.83181	AT3G26805	0	0	FALSE	FALSE
9872014	-4.31125	-1.27129	9872014	-0.00146155	-1.03163	9872014	-20.0184	-0.896379	AT3G26812	0	0	FALSE	FALSE
9878204	-111.831	-1.76818	9878204	-44.5209	-1.96964	9878204	-219.248	-2.31882	AT3G26818	0	0	FALSE	TRUE
9925700	-69.471	-0.631013	9925700	-18.3896	0	9925700	-43.8718	-0.328385	AT3G26930	0	0	FALSE	FALSE
9958753	-109.453	-0.532903	9958753	-215.435	-0.439972	9958753	-17.3939	0	AT3G27010	0	0	TRUE	FALSE
10036440	-202.435	0	10036440	-130.136	0	10036440	-191.683	0	AT3G05195	0	0	FALSE	FALSE
10114351	-3.48814	-0.360893	10114351	-4.08852	0	10114351	-21.0241	-0.504984	AT3G27329	0	0	FALSE	FALSE
10128496	-16.7626	-0.448365	10128496	-197.803	-0.673812	10128496	-167.894	-1.96107	AT3G27355	0	0	FALSE	FALSE
10319603	-113.63	-1.21463	10319602	-405.274	-2.7604	10319604	-282.464	-2.48497	AT3G27831	1	-1	FALSE	FALSE
5911590	-714.15	-2.81017	5911589	-1031.49	-3.45867	5911591	-577.548	-2.3623	AT1G17270	1	-1	TRUE	TRUE
10348254	-30.7255	-0.590744	10348254	-2.97548e-21	-0.575747	10348254	-5.51325e-05	-0.603623	AT3G27884	0	0	FALSE	FALSE
10470551	-1351.6	-10.8047	10470550	-1762.88	-11.6053	10470552	-1059.13	-10.0695	AT3G28140	-1	1	FALSE	TRUE
10688394	-443.501	-2.56954	10688394	-172.416	-1.37115	10688394	-343.556	-1.85082	AT3G28520	0	0	FALSE	TRUE
10710458	-8.85999	-1.48998	10710458	-1.57146e-44	-0.505337	10710458	-36.7194	-2.19341	AT3G28570	0	0	FALSE	FALSE
5959595	-342.122	-2.12484	5959595	-674.086	-6.88058	5959595	-163.622	-0.891544	AT1G17390	0	0	FALSE	FALSE
10889397	-435.133	-0.993839	10889399	-559.612	-0.954833	10889395	-308.293	-1.37356	AT3G28865	-2	2	FALSE	FALSE
10941276	-44.6266	-1.33946	10941262	-122.103	-1.74587	10941290	-8.03422e-22	-0.639773	AT3G28920	14	-14	NA	FALSE
10983057	-961.593	-13.6136	10983082	-640.423	-11.09	10983032	-1302.58	-10.3614	AT3G28958	25	-25	FALSE	TRUE
11069285	-173.113	-0.332954	11069285	-309.159	-0.557059	11069285	-123.302	0	AT3G29078	0	0	FALSE	FALSE
11252912	-174.022	-1.02225	11252912	-85.8418	-0.313777	11252912	-37.4342	0	AT3G29320	0	0	TRUE	FALSE
11278720	-441.335	-2.23481	11278720	-374.721	-0.865649	11278720	-76.7471	-0.74178	AT3G29370	0	0	TRUE	FALSE
11326163	-2.71311	-0.762028	NA	NA	NA	11326163	-8.93461e-140	0	AT3G29460	0	0	FALSE	FALSE
11354064	-462.088	-5.76134	11354062	-264.073	-4.92468	11354066	-55.5615	-1.92877	AT3G29525	2	-2	FALSE	TRUE
11412304	-474.281	-0.594927	NA	NA	NA	11412304	-894.125	-1.38875	AT3G29612	0	0	FALSE	FALSE
11413695	-675.164	-1.19966	11413693	-545.394	-1.17441	11413697	-483.451	-1.18698	AT3G05785	-2	2	FALSE	FALSE
11493816	-115.897	-0.4864	11493816	-103.249	-0.422326	11493816	-133.309	-0.431731	AT3G29641	0	0	FALSE	FALSE
11504687	-342.122	-1.60281	11504687	-286.689	-0.819271	11504687	-42.6218	-0.32968	AT3G29643	0	0	FALSE	FALSE
11522538	-140.655	-0.455618	11522538	-127.591	-0.517797	11522538	-269.802	-1.06665	AT3G29660	0	0	FALSE	FALSE
11606697	-16.3406	0	11606697	-1.89377e-12	-0.625841	11606697	-1.32762e-05	-0.376694	AT3G29767	0	0	FALSE	FALSE
11733318	-75.7221	-0.341011	11733318	-45.8948	0	11733318	-69.0137	-0.533195	AT3G29820	0	0	FALSE	FALSE
11737051	-93.4574	-0.716175	11737051	-53.4833	-0.69096	11737051	-51.9392	-0.346403	AT3G29830	0	0	FALSE	FALSE
11756986	-788.872	-21.3933	11756975	-489.451	-25.6315	11756997	-822.483	-19.1631	AT3G30120	11	-11	FALSE	TRUE
11756986	-788.872	-21.3933	11756975	-489.451	-25.6315	11756997	-822.483	-19.1631	AT3G05995	-11	11	FALSE	TRUE
11772219	-33.9895	-1.36541	11772219	-82.1735	-0.713212	11772219	-10.6262	-1.09696	AT3G30145	0	0	FALSE	FALSE
11798031	-407.277	-2.22548	11798030	-433.857	-2.52935	11798032	-286.74	-1.82901	AT3G30165	1	-1	FALSE	TRUE
11820861	-3.00031	0	11820861	-10.4337	0	11820861	-21.3648	-0.421279	AT3G30187	0	0	FALSE	FALSE
11834043	-105.347	0	11834043	-96.1665	0	11834043	-344.043	-0.776176	AT3G30200	0	0	FALSE	FALSE
11914444	-7.5121	-0.627891	11914444	-23.8849	-0.760083	11914444	-5.9312	-1.06086	AT3G30280	0	0	FALSE	FALSE
12004682	-258.692	-0.354156	12004682	-506.775	0	12004682	-95.2752	0	AT3G30396	0	0	FALSE	FALSE
12019463	-11.2458	0	12019463	-36.8738	0	12019463	-17.209	0	AT3G30405	0	0	FALSE	FALSE
12038598	-86.9558	0	12038598	-107.902	0	12038598	-33.8406	0	AT3G30413	0	0	FALSE	FALSE
12057247	-164.498	-1.62456	12057244	-475.713	-4.77064	12057250	-316.722	-3.88635	AT3G30420	-3	3	FALSE	TRUE
12065057	-883.55	-2.0679	12065065	-1455.92	-3.11279	12065049	-885.892	-2.15415	AT3G30430	8	-8	FALSE	TRUE
12152136	-134.752	-5.21094	12152132	-124.598	-2.79842	12152140	-224.708	-3.80715	AT3G30560	-4	4	FALSE	TRUE
12195292	-208.499	-0.450165	12195292	-294.175	-0.98318	12195292	-174.394	-0.364842	AT3G30630	0	0	FALSE	FALSE
12236671	-141.816	-0.573658	12236671	-0.282305	0	12236671	-55.5615	-0.638587	AT3G30685	0	0	FALSE	FALSE
12245484	-743.286	-0.554835	12245484	-904.047	-0.552265	12245484	-708.787	-0.592087	AT3G30690	0	0	FALSE	FALSE
12326755	-465.401	0	12326755	-116.115	0	12326755	-239.554	0	AT3G30716	0	0	FALSE	FALSE
12367849	-24.5302	-0.343681	12367849	-0.918956	0	12367849	-3.64203e-05	0	AT3G30740	0	0	FALSE	FALSE
12403212	-553.393	-0.482714	12403212	-1398.16	-1.45135	12403212	-647.978	-0.837082	AT3G30749	0	0	FALSE	FALSE
12437560	-286.754	-0.485673	12437560	-317.357	-0.43028	12437560	-426.25	-0.837711	AT3G30766	0	0	FALSE	FALSE
12479470	-304.133	-0.55107	12479470	-570.673	-1.02254	12479470	-394.501	-0.714344	AT3G30802	0	0	FALSE	FALSE
12511769	-491.965	-0.487737	12511769	-1209.19	-0.739573	12511769	-568.225	-0.575988	AT3G30816	0	0	FALSE	FALSE
12533063	-273.564	-0.466976	12533063	-448.993	-0.425252	12533063	-530.964	-0.560948	AT3G30825	0	0	FALSE	FALSE
12541420	-624.858	0	12541420	-718.275	-0.325948	12541420	-354.101	0	AT3G30830	0	0	FALSE	FALSE
12560976	-241.024	-0.572615	12560976	-59.2524	-0.508152	12560976	-200.305	-0.976985	AT3G06115	0	0	FALSE	FALSE
12624640	-49.4285	-0.363299	12624640	-155.772	-0.66797	12624640	-135.254	-0.504379	AT3G30845	0	0	FALSE	FALSE
12657160	-49.0195	-0.331915	12657160	-119.476	0	12657160	-100.334	-0.382409	AT3G30885	0	0	FALSE	FALSE
12713024	-463.191	-0.570792	12713024	-437.082	-0.454188	12713024	-555.691	-0.941628	AT3G31357	0	0	FALSE	FALSE
12745942	-146.671	-0.543577	12745942	-163.47	-0.433756	12745942	-372.056	-1.11194	AT3G31374	0	0	FALSE	FALSE
12748459	-44.2369	0	12748459	-29.3576	0	12748459	-8.48415	0	AT3G31375	0	0	FALSE	FALSE
12805924	-212.254	-0.861392	12805924	-287.592	-0.900135	12805924	-292.635	-0.590625	AT3G31440	0	0	FALSE	FALSE
12815478	-319.102	0	NA	NA	NA	12815478	-381.935	-0.499517	AT3G31460	0	0	FALSE	FALSE
12827179	-1013.39	-1.26972	12827179	-677.619	-0.596886	12827179	-519.349	-0.615111	AT3G31490	0	0	FALSE	FALSE
12950213	-351.912	0	12950213	-528.993	0	12950213	-286.74	0	AT3G31950	0	0	FALSE	FALSE
12981175	-227.77	-0.875357	12981175	-141.534	-0.60565	12981175	-70.8205	-0.537294	AT3G00640	0	0	FALSE	FALSE
13043550	-20.0648	0	13043550	-2.15559e-31	0	13043550	-1.07473e-39	0	AT3G06255	0	0	FALSE	FALSE
13058275	-502.189	-0.914532	13058273	-545.394	-0.901148	13058277	-568.525	-2.13393	AT3G32043	2	-2	FALSE	FALSE
13094578	-79.643	-0.613043	13094578	-213.841	-1.14612	13094578	-67.7025	-0.453684	AT3G32095	0	0	FALSE	FALSE
13160061	-273.564	-0.398683	13160061	-292.58	-0.680955	13160061	-337.003	-0.596104	AT3G32172	0	0	FALSE	FALSE
13176987	-326.7	-1.21184	13176987	-254.992	-0.775751	13176987	-326.915	-0.748437	AT3G32205	0	0	FALSE	FALSE
13191141	-1005.88	-0.431683	13191141	-955.35	0	13191141	-219.248	0	AT3G32210	0	0	FALSE	FALSE
13287364	-527.539	-1.40394	13287364	-803.738	-1.008	13287364	-517.616	-0.947795	AT3G32360	0	0	FALSE	FALSE
13304655	-556.957	-0.563838	13304655	-86.9033	0	13304655	-96.6685	0	AT3G32375	0	0	FALSE	FALSE
13314540	-559.339	-3.60725	13314540	-682.771	-5.23475	13314540	-450.246	-4.31505	AT3G32383	0	0	FALSE	TRUE
13352746	-179.516	0	13352746	-213.046	-0.316208	13352746	-36.6305	0	AT3G32395	0	0	FALSE	FALSE
13393644	-629.537	-0.432557	13393644	-1003.61	-0.609949	13393644	-1115.95	-1.17977	AT3G32465	0	0	FALSE	FALSE
6224589	-311.579	-3.06368	6224586	-188.669	-0.880809	6224592	-182.67	-0.73978	AT1G18090	-3	3	TRUE	FALSE
13536639	-29.0338	-0.955014	13536639	-1.01425e-12	0	13536639	-1.30061	-0.631834	AT3G32990	0	0	FALSE	FALSE
13541423	-39.3192	-2.38146	13541423	-16.8976	-1.00863	13541423	-33.3293	-2.40971	AT3G33004	0	0	FALSE	FALSE
6230127	-246.078	-0.800717	6230127	-56.7148	0	6230127	-109.324	-0.73698	AT1G18100	0	0	FALSE	FALSE
13550457	-631.1	-0.693565	13550457	-890.051	-1.40463	13550457	-755.884	-0.837279	AT3G33006	0	0	FALSE	FALSE
13571360	-815	-1.37892	13571364	-1172.8	-1.5751	13571356	-461.758	-0.846445	AT3G33010	-4	4	FALSE	FALSE
13609529	-228.589	-0.964377	13609528	-276.836	-0.535529	13609530	-215.24	-0.669561	AT3G33083	-1	1	FALSE	FALSE
13612450	-918.082	-0.750201	13612450	-765.251	-0.515881	13612450	-280.225	0	AT3G33082	0	0	FALSE	FALSE
13633775	-28.7959	0	NA	NA	NA	13633775	-244.172	-0.871003	AT3G33072	0	0	FALSE	FALSE
13640575	-156.772	-0.483758	13640575	-408.41	-0.768933	13640575	-24.4049	0	AT3G33075	0	0	FALSE	FALSE
13910303	-96.7883	0	13910303	-42.8793	0	13910303	-184.719	-0.829182	AT3G33127	0	0	FALSE	FALSE
13955841	-155.385	0	13955841	-226.734	-0.616204	13955841	-163.976	-0.390129	AT3G33145	0	0	FALSE	FALSE
6266666	-18.76	-0.368033	NA	NA	NA	6266666	-91.8325	-1.12895	AT1G18200	0	0	FALSE	FALSE
14014086	-277.115	0	14014086	-273.289	0	14014086	-266.292	-0.319305	AT3G33181	0	0	FALSE	FALSE
14068997	-45.8053	0	14068997	-75.9318	0	14068997	-1.89808	0	AT3G33555	0	0	FALSE	FALSE
14084004	-668.751	-2.04727	14083998	-314.771	-2.25938	14084010	-150.927	-1.41768	AT3G33528	6	-6	FALSE	TRUE
14097870	-418.857	-3.15661	14097870	-367.928	-3.77467	14097870	-474.224	-3.13545	AT3G33448	0	0	FALSE	TRUE
14113079	-368.568	-0.332797	14113079	-1288.57	-1.33032	14113079	-337.245	0	AT3G33215	0	0	FALSE	FALSE
14172103	-454.397	0	NA	NA	NA	14172103	-279.108	0	AT3G41345	0	0	FALSE	FALSE
14196059	-109556	-0.534169	14196059	-111846	-0.551995	14196059	-109098	-0.592858	AT3G41761	0	0	NA	FALSE
14196586	-109556	-0.456324	14196586	-111846	-0.470231	14196586	-109098	-0.513006	AT3G41762	0	0	NA	FALSE
14196586	-109556	-0.456324	14196586	-111846	-0.470231	14196586	-109098	-0.513006	AT3G06325	0	0	NA	FALSE
14199607	-109556	-0.717252	14199607	-111846	-0.740606	14199607	-109098	-0.770957	AT3G06355	0	0	NA	FALSE
14254100	-53.6065	-0.565781	14254100	-2.93449e-06	0	14254100	-88.0455	0	AT3G42060	0	0	FALSE	FALSE
14295780	-294.932	-0.472751	14295780	-435.737	-0.489449	14295780	-250.956	-0.447796	AT3G42120	0	0	FALSE	FALSE
14303011	-12.1056	0	14303011	-95.7488	0	14303011	-91.696	0	AT3G42140	0	0	FALSE	FALSE
14391775	-191.678	-0.517962	14391775	-144.032	-0.414009	14391775	-579.058	-1.13733	AT3G42236	0	0	FALSE	FALSE
14403761	-676.45	-0.596323	14403761	-276.169	-0.610475	14403761	-608.347	-0.665697	AT3G42250	0	0	FALSE	FALSE
14415087	-419.122	-0.342392	14415087	-457.738	0	14415087	-225.522	0	AT3G42254	0	0	FALSE	FALSE
14416083	-123.286	-2.03617	14416083	-6.18526	-0.882363	14416083	-3.96989	-0.922894	AT3G42255	0	0	FALSE	FALSE
14432468	-443.501	-0.373708	14432468	-856.313	-1.07353	14432468	-467.281	-0.671367	AT3G42256	0	0	FALSE	FALSE
14441248	-397.126	-0.343696	14441248	-340.55	0	14441248	-189.979	0	AT3G42260	0	0	FALSE	FALSE
6313759	-18.3135	-1.10894	6313762	-400.588	-2.60257	6313756	-694.112	-6.12167	AT1G18340	-3	3	TRUE	FALSE
14510080	-250.749	-0.3768	14510080	-307.995	-0.453045	14510080	-335.072	-0.789902	AT3G42386	0	0	FALSE	FALSE
14527406	-477.629	-0.754266	14527406	-379.278	-0.9207	14527406	-497.003	-1.28274	AT3G42420	0	0	FALSE	FALSE
14546468	-768.48	-0.820101	14546468	-619.501	-0.572288	14546468	-594.24	-1.00089	AT3G42431	0	0	FALSE	FALSE
14570244	-454.671	-0.732729	NA	NA	NA	14570244	-557.177	-1.67882	AT3G42436	0	0	FALSE	FALSE
14624424	-111.831	-0.322418	14624424	-724.867	-0.945238	14624424	-489.362	-0.531388	AT3G42478	0	0	FALSE	FALSE
14671523	-86.0256	-0.313967	14671523	-23.3108	0	14671523	-213.049	-0.327132	AT3G42553	0	0	FALSE	FALSE
14742506	-61.8671	-0.845151	14742506	-365.425	-2.79124	14742506	-68.0589	-1.19112	AT3G06445	0	0	FALSE	FALSE
6342327	-1186.49	-1.38474	6342326	-891.483	-2.69644	6342328	-783.621	-3.0849	AT1G18410	1	-1	TRUE	TRUE
14772741	-66.9696	-0.350182	14772741	-45.2054	0	14772741	-124.084	-0.548598	AT3G42700	0	0	FALSE	FALSE
14787079	-9.94644	0	14787079	-280.625	-0.453576	14787079	-71.4276	0	AT3G42713	0	0	FALSE	FALSE
14791297	-40.1506	0	14791297	-93.5352	0	14791297	-31.6521	0	AT3G06465	0	0	FALSE	FALSE
14803544	-136.054	0	14803544	-26.5527	0	14803544	-100.761	0	AT3G42719	0	0	FALSE	FALSE
14841523	-413.84	0	14841523	-104.404	0	14841523	-1027.92	-0.82739	AT3G42724	0	0	FALSE	FALSE
14867162	-824.015	-3.64749	14867162	-772.347	-2.63179	14867162	-1030.19	-5.65529	AT3G42770	0	0	FALSE	TRUE
14892188	-1.51705	0	14892188	-1.66368	0	14892188	-27.2557	0	AT3G42792	0	0	FALSE	FALSE
14951550	-255.244	-0.7426	14951550	-23.5253	-0.437773	14951550	-56.8673	-0.60414	AT3G42875	0	0	FALSE	FALSE
14953776	-104.187	-4.36601	14953776	-11.8646	-1.4448	14953776	-62.2319	-1.09	AT3G06485	0	0	FALSE	FALSE
14963322	-389.646	-0.359046	14963322	-437.621	0	14963322	-356.077	0	AT3G42886	0	0	FALSE	FALSE
14967207	-803.958	-1.48987	14967207	-176.785	-0.793485	14967207	-621.964	-1.61642	AT3G42890	0	0	FALSE	FALSE
14977724	-523.182	-0.363608	NA	NA	NA	14977724	-400.198	-0.365356	AT3G42910	0	0	FALSE	FALSE
15060622	-322.892	-1.52964	15060622	-293.036	-1.52743	15060622	-112.747	-0.559528	AT3G43040	0	0	FALSE	FALSE
15075009	-241.863	-0.622385	15075009	-201.083	-0.314014	15075009	-58.4086	-0.394303	AT3G43080	0	0	FALSE	FALSE
15115809	-278.898	0	15115809	-214.637	0	15115809	-242.488	0	AT3G43141	0	0	FALSE	FALSE
15177406	-662.044	-1.64402	15177411	-743.783	-1.8231	15177401	-422.524	-1.14155	AT3G43175	-5	5	FALSE	FALSE
15361700	-130.879	-0.554365	15361700	-156.291	-0.354128	15361700	-217.24	-0.597003	AT3G43436	0	0	FALSE	FALSE
15385924	-20.331	0	15385924	-4.2953	0	15385924	-45.7295	0	AT3G43450	0	0	FALSE	FALSE
15393252	-97.3486	-0.340489	15393252	-114.3	-0.337954	15393252	-184.532	-0.428237	AT3G43470	0	0	FALSE	FALSE
15394630	-39.9652	0	15394630	-608.991	-0.799985	15394630	-314.84	-0.31553	AT3G43485	0	0	FALSE	FALSE
15446880	-436.747	-0.911183	15446880	-281.52	0	15446880	-290.588	-0.379494	AT3G43546	0	0	FALSE	FALSE
15460781	-670.032	-0.599899	15460781	-808.558	-0.867469	15460781	-699.642	-0.751473	AT3G43563	0	0	FALSE	FALSE
15554792	-271.796	-0.3778	15554792	-165.598	0	15554792	-223.896	-0.331492	AT3G43652	0	0	FALSE	FALSE
15565310	-8.51221	-0.432395	15565310	-25.2758	-0.580149	15565310	-5.94644e-09	0	AT3G43660	0	0	FALSE	FALSE
15584688	-11.6969	0	15584688	-0.789915	0	15584688	-103.052	0	AT3G43682	0	0	FALSE	FALSE
15660992	-16.5208	-1.20067	15660992	-130.936	-1.73947	15660992	-0.253564	-0.521832	AT3G43800	0	0	FALSE	FALSE
15707212	-7.67428	-0.316699	NA	NA	NA	15707212	-0.000501447	0	AT3G43860	0	0	FALSE	FALSE
15717664	-609.978	-0.531848	15717673	-896.142	-1.63109	15717655	-790.104	-0.726551	AT3G43863	-9	9	NA	FALSE
15726337	-149.211	0	15726337	-431.712	-0.608224	15726337	-535.638	-1.06944	AT3G43867	0	0	FALSE	FALSE
15788631	-50.2513	0	NA	NA	NA	15788631	-48.7369	0	AT3G44000	0	0	FALSE	FALSE
15906543	-142.648	-1.78811	15906543	-18.3262	-0.345457	15906543	-148.544	-0.417585	AT3G44200	0	0	TRUE	FALSE
15962896	-441.335	0	15962896	-685.352	-0.347326	15962896	-692.165	-0.646074	AT3G44270	0	0	FALSE	FALSE
15986962	-39.6877	-5.77045	15986959	-27.7048	-1.99666	15986965	-104.785	-5.24108	AT3G44310	-3	3	TRUE	TRUE
6464141	-41.5547	-0.560484	NA	NA	NA	6464141	-0.0984039	-0.487133	AT1G18740	0	0	NA	FALSE
16101548	-29.4324	-2.18299	16101547	-71.1269	-2.44044	16101549	-102.764	-1.8659	AT3G44500	-1	1	FALSE	TRUE
16306568	-572.209	-1.85745	16306565	-145.372	-1.03044	16306571	-621.032	-1.54316	AT3G06915	-3	3	FALSE	FALSE
16503996	-91.2665	-1.89581	16503996	-304.515	-4.59838	16503996	-412.744	-2.64662	AT3G45095	0	0	TRUE	TRUE
16647082	-87.6231	-0.802922	16647083	-153.701	-0.681491	16647081	-2.40687	-0.712965	AT3G45380	-1	1	FALSE	FALSE
16696628	-84.3103	0	16696628	-40.6116	0	16696628	-9.14088	0	AT3G45520	0	0	FALSE	FALSE
16804787	-159.562	-1.17047	16804787	-44.9114	-0.653457	16804787	-76.4958	-0.491687	AT3G45760	0	0	FALSE	FALSE
16830970	-217.24	-1.21085	16830970	-163.647	-0.647565	16830970	-184.346	-1.65706	AT3G45800	0	0	FALSE	FALSE
16877032	-116.657	0	NA	NA	NA	16877032	-242.068	0	AT3G45910	0	0	FALSE	FALSE
16945526	-403.36	-2.17372	16945527	-394.377	-1.90393	16945525	-641.671	-2.34007	AT3G46130	1	-1	FALSE	TRUE
16953581	-312.75	-1.46322	16953584	-2.017	0	16953578	-199.725	-1.28949	AT3G46170	-3	3	FALSE	FALSE
17032566	-360.822	-0.643556	17032566	-157.333	-0.430354	17032566	-245.226	-0.666238	AT3G46345	0	0	FALSE	FALSE
17167445	-107.098	-1.74121	17167445	-2.25363e-99	0	17167445	-0.966341	-0.595832	AT3G07465	0	0	FALSE	FALSE
17187719	-70.7982	0	NA	NA	NA	17187719	-4.47415	0	AT3G46650	0	0	FALSE	FALSE
17194328	-125.794	-0.539865	17194328	-120.246	-0.473038	17194328	-109.916	-0.531983	AT3G46670	0	0	FALSE	FALSE
17194633	-32.7154	-0.720071	NA	NA	NA	17194633	-1.56013e-45	0	AT3G00810	0	0	FALSE	FALSE
17196657	-24.1655	0	17196657	-30.648	0	17196657	-259.115	-0.503366	AT3G46680	0	0	FALSE	FALSE
17363792	-234.564	-12.1677	17363788	-32.0484	-14.5514	17363796	-110.509	-14.9408	AT3G47165	4	-4	FALSE	TRUE
17373448	-241.024	-0.705523	17373448	-14.6639	0	17373448	-252.45	-0.879811	AT3G47180	0	0	FALSE	FALSE
17384664	-131.521	-0.698302	17384664	-173.867	-0.652332	17384664	-47.8252	-0.349143	AT3G07655	0	0	FALSE	FALSE
17394955	-161.846	0	NA	NA	NA	17394955	-227.563	0	AT3G47240	0	0	FALSE	FALSE
17454585	-418.063	-17.3897	17454586	-849.978	-9.4649	17454584	-633.508	-16.5038	AT3G47370	-1	1	TRUE	TRUE
17575137	-1.6537	0	17575137	-137.415	-1.58023	17575137	-81.0777	-0.905107	AT3G07795	0	0	TRUE	FALSE
17579446	-126.583	-3.76691	17579445	-261.898	-3.98794	17579447	-313.432	-9.3073	AT3G47675	1	-1	FALSE	TRUE
17579446	-126.583	-3.76691	17579445	-261.898	-3.98794	17579447	-313.432	-9.3073	AT3G47680	1	-1	TRUE	TRUE
17666804	-69.8318	-0.408611	17666804	-1.14265	0	17666804	-0.0663513	0	AT3G47875	0	0	FALSE	FALSE
6627568	-5.56827	-0.459763	6627568	-0.0509668	-0.63733	6627568	-91.4233	-1.11498	AT1G19210	0	0	TRUE	FALSE
17742263	-104.331	-0.785148	17742263	-2.05126e-36	0	17742263	-53.3107	-0.619969	AT3G48057	0	0	FALSE	FALSE
17748598	-746.626	-8.34551	17748593	-1595.79	-10.3329	17748603	-597.907	-7.50487	AT3G48060	5	-5	TRUE	TRUE
17760753	-58.3856	-0.719238	17760753	-113.848	-1.0953	17760753	-81.8532	-1.90804	AT3G48100	0	0	FALSE	FALSE
17839065	-302.283	-2.28434	17839064	-412.607	-1.55885	17839066	-276.88	-1.39979	AT3G07895	-1	1	FALSE	TRUE
17853548	-3.30368	-0.354192	17853548	-165.776	-1.0576	17853548	-47.7244	-0.50182	AT3G48220	0	0	FALSE	FALSE
17902815	-41.178	-0.472692	17902815	-4.81519e-34	0	17902815	-4.65993	0	AT3G48344	0	0	FALSE	FALSE
17959828	-3.40841	0	NA	NA	NA	17959828	-95.2752	-1.14215	AT3G07955	0	0	FALSE	FALSE
18178997	-63.2401	-0.486563	18178997	-16.1751	0	18178997	-63.3779	-0.358064	AT3G49045	0	0	FALSE	FALSE
18307876	-1204.13	-7.07342	18307877	-1725.59	-7.92958	18307875	-1997.8	-9.27779	AT3G49370	-1	1	TRUE	TRUE
18439574	-103.032	-0.409402	18439574	-168.454	-0.412088	18439574	-34.7877	0	AT3G08070	0	0	NA	FALSE
18460225	-485.479	-3.22408	18460225	-242.676	-1.94273	18460225	-411.955	-3.52911	AT3G49765	0	0	FALSE	TRUE
6703361	-352.651	-1.39157	6703363	-205.168	-1.5468	6703359	-97.2283	-1.16237	AT1G19390	-2	2	FALSE	FALSE
6708619	-196.065	-1.09478	6708619	-62.0693	-1.04119	6708619	-36.0993	-0.436851	AT1G19392	0	0	FALSE	FALSE
18548081	-298.828	-0.621507	18548081	-167.381	0	18548081	-185.653	-0.641058	AT3G50030	0	0	FALSE	FALSE
6716423	-71.7707	-0.449526	6716423	-51.9009	-0.369347	6716423	-67.94	-0.583502	AT1G19410	0	0	FALSE	FALSE
18613403	-46.9986	-1.14504	18613403	-1.30552e-17	-0.707922	18613403	-61.89	-0.898353	AT3G50200	0	0	FALSE	FALSE
18639896	-305.987	-0.639311	18639896	-292.58	-0.560483	18639896	-211.661	-0.467194	AT3G50290	0	0	FALSE	FALSE
18733320	-202.435	-1.19836	18733317	-390.772	-1.7233	18733323	-838.163	-2.46841	AT3G50480	-3	3	FALSE	FALSE
18804653	-18.8242	-0.740518	18804653	-7.89513	-0.642465	18804653	-96.1101	-1.12021	AT3G50640	0	0	FALSE	FALSE
18874100	-45.4108	-0.812505	18874100	-11.6617	-0.403401	18874100	-122.057	-0.777143	AT3G50770	0	0	FALSE	FALSE
18877348	-37.1428	0	18877348	-155.253	-0.440297	18877348	-230.844	-0.599634	AT3G50780	0	0	TRUE	FALSE
18911225	-122.662	-0.588845	18911225	-415.766	-0.736469	18911225	-321.92	-1.40806	AT3G50870	0	0	FALSE	FALSE
18940883	-12.4689	-0.329611	18940883	-36.6071	-0.748838	18940883	-3.31133e-63	0	AT3G50970	0	0	FALSE	FALSE
18946620	-20.5989	0	18946620	-19.4191	0	18946620	-0.000446269	0	AT3G51000	0	0	TRUE	FALSE
18969092	-68.3937	-0.580069	18969092	-40.2394	-0.743718	18969092	-38.8836	-1.14631	AT3G51070	0	0	FALSE	FALSE
18991906	-391.961	-1.89653	18991906	-79.088	-0.354442	18991906	-389.095	-0.981731	AT3G51120	0	0	TRUE	FALSE
19043038	-120.8	-1.61779	19043038	-1.50249e-21	0	19043038	-25.6613	-0.432679	AT3G51300	0	0	TRUE	FALSE
19109008	-9.03658	-1.26595	NA	NA	NA	19109008	-2.96069	0	AT3G51510	0	0	TRUE	FALSE
19189335	-30.6439	0	19189335	-18.9009	0	19189335	-2.65271	0	AT3G51740	0	0	TRUE	FALSE
6782027	-118.951	-2.45052	6782028	-4.206	-1.02668	6782026	-156.957	-2.10947	AT1G19610	-1	1	FALSE	FALSE
19293111	-179.701	-0.710637	19293111	-150.277	-0.765768	19293111	-56.1038	-0.665227	AT3G52000	0	0	FALSE	FALSE
6804824	-1215.4	-4.74445	6804823	-1360.98	-4.47426	6804825	-863.844	-2.27337	AT1G19670	1	-1	TRUE	TRUE
19541697	-38.9524	-1.80795	NA	NA	NA	19541697	-2.09331	-0.823284	AT3G52720	0	0	FALSE	FALSE
19695692	-31.2996	-0.822767	19695692	-10.2911	-0.526815	19695692	-12.8551	-0.509447	AT3G53140	0	0	TRUE	FALSE
19703957	-69.8318	-0.451584	19703957	-7.69157e-14	0	19703957	-6.00122e-58	0	AT3G53160	0	0	FALSE	FALSE
19760276	-469.555	-3.5717	19760277	-698.643	-4.73006	19760275	-72.1592	-1.2356	AT3G08335	-1	1	FALSE	FALSE
19760593	-193.199	-0.317397	19760593	-81.139	-0.331304	19760593	-341.609	-0.934575	AT3G53300	0	0	FALSE	FALSE
19856933	-27.2343	0	19856933	-11.5107	0	19856933	-1.42963e-05	0	AT3G53550	0	0	FALSE	FALSE
19966498	-175.297	-0.677603	19966498	-289.628	-0.626466	19966498	-200.499	-0.460499	AT3G53930	0	0	TRUE	FALSE
19990994	-11.9004	-0.508312	19990994	-87.0364	-0.600824	19990994	-93.2027	-0.504439	AT3G53990	0	0	TRUE	FALSE
20052809	-60.621	-0.808196	20052809	-0.0113203	0	20052809	-54.377	-0.686917	AT3G54150	0	0	FALSE	FALSE
20065827	-378.665	-2.87277	20065819	-434.125	-3.31168	20065835	-235.597	-1.50691	AT3G54200	-8	8	NA	TRUE
20086875	-7.55247	-0.541567	20086875	-9.38163e-70	0	20086875	-0.130879	-0.33404	AT3G54260	0	0	FALSE	FALSE
20180341	-4.31125	0	20180341	-22.7436	0	20180341	-0.660624	0	AT3G54510	0	0	FALSE	FALSE
20220729	-29.4324	0	20220729	-0.00220442	-0.328333	20220729	-10.6745	0	AT3G54625	0	0	TRUE	FALSE
20442547	-142.149	-0.884753	20442547	-4.37423e-17	0	20442547	-61.549	-0.622186	AT3G55150	0	0	FALSE	FALSE
20482688	-113.48	-2.00622	20482688	-8.14519	-0.693077	20482688	-81.0777	-1.12395	AT3G55254	0	0	FALSE	FALSE
20547940	-10.9011	-2.30462	20547940	-86.9033	-1.34781	20547940	-30.1783	-1.14523	AT3G55420	0	0	TRUE	FALSE
20616619	-456.589	-0.852191	20616619	-530.158	-1.84362	20616619	-187.153	-0.976861	AT3G08535	0	0	FALSE	FALSE
20620170	-2124.93	-38.7425	20620168	-539.807	-25.884	20620172	-3142.42	-39.2001	AT3G08555	2	-2	FALSE	TRUE
20740847	-34.3333	-0.454819	20740847	-14.1024	0	20740847	-67.1103	-0.735092	AT3G55890	0	0	FALSE	FALSE
20742637	-96.2295	-0.693921	20742637	-280.402	-2.42676	20742637	-179.524	-0.413069	AT3G55900	0	0	FALSE	FALSE
20794818	-6.88144	-0.709944	20794818	-3.38907e-11	0	20794818	-3.25354e-93	0	AT3G08635	0	0	FALSE	FALSE
20902896	-112.43	-4.03388	20902895	-147.731	-4.60623	20902897	-251.169	-6.44214	AT3G56370	1	-1	TRUE	TRUE
20905424	-12.1056	0	20905424	-2.17762	-0.504579	20905424	-28.1878	-0.455962	AT3G56380	0	0	FALSE	FALSE
20921236	-2.68991	0	20921236	-8.09634e-06	0	20921236	-28.9761	0	AT3G56410	0	0	FALSE	FALSE
20923317	-20.0648	-0.430163	20923317	-2.34531	0	20923317	-97.2283	-0.90232	AT3G56420	0	0	FALSE	FALSE
20955509	-1233.19	-6.66468	20955502	-586.669	-2.55127	20955516	-1163.57	-11.1968	AT3G56560	-7	7	FALSE	TRUE
21076640	-42.6945	-1.38055	NA	NA	NA	21076640	-340.394	-1.53105	AT3G56940	0	0	TRUE	NA
21147892	-97.3486	0	21147892	-199.537	-0.585174	21147892	-351.145	-1.24492	AT3G57130	0	0	FALSE	FALSE
21153463	-14.6495	-0.597983	21153463	-160.827	-1.53863	21153463	-19.0371	0	AT3G57140	0	0	TRUE	FALSE
21240884	-29.4324	-2.40039	21240884	-91.3452	-3.9134	21240884	-184.532	-3.54957	AT3G08915	0	0	FALSE	TRUE
21332874	-458.511	-0.492046	21332874	-515.962	-0.514108	21332874	-442.368	-0.359122	AT3G57600	0	0	FALSE	FALSE
21392652	-358.834	-5.74045	21392651	-657.169	-7.02897	21392653	-68.6549	-0.917837	AT3G57740	-1	1	FALSE	FALSE
698560	-19.2767	-0.733673	698560	-2.82708e-05	-0.681672	698560	-20.4847	-2.23085	AT1G03020	0	0	FALSE	FALSE
21693607	-412.787	-7.74492	21693611	-271.523	-6.48184	21693603	-343.069	-5.82823	AT3G58640	-4	4	TRUE	TRUE
21715170	-630.788	-1.97479	21715164	-401.108	-2.4878	21715176	-662.578	-2.09168	AT3G58710	-6	6	TRUE	TRUE
7032257	-9.89988	-0.407961	7032257	-0.465562	0	7032257	-12.4861	0	AT1G20310	0	0	TRUE	FALSE
21766112	-112.28	-0.52216	21766112	-257.357	-0.591794	21766112	-484.856	-1.71063	AT3G58865	0	0	TRUE	FALSE
21830345	-3.81721	-1.82042	21830346	-0.00220442	-1.36468	21830344	-10.2441	-1.34591	AT3G59060	-1	1	TRUE	FALSE
21976036	-305.059	-1.48402	21976036	-5.93338	-0.340853	21976036	-18.1432	-0.474239	AT3G09205	0	0	FALSE	FALSE
21976921	-247.772	-3.70797	21976920	-167.023	-1.62657	21976922	-379.646	-3.18628	AT3G59455	-1	1	FALSE	TRUE
21977963	-2178.57	-6.97601	21977958	-1370.67	-6.07777	21977968	-1418.21	-7.10383	AT3G59460	-5	5	FALSE	TRUE
22056758	-6.72829	0	22056758	-101.672	-0.801079	22056758	-36.0993	-0.5167	AT3G59710	0	0	TRUE	FALSE
22059214	-136.054	-0.547232	22059214	-78.3251	0	22059214	-228.381	-0.536945	AT3G09245	0	0	FALSE	FALSE
22169758	-520.286	-7.39718	22169763	-191.882	-6.96696	22169753	-445.078	-10.759	AT3G60030	-5	5	TRUE	TRUE
7076497	-26.0155	-0.403436	7076497	-121.328	-1.16508	7076497	-73.2632	0	AT1G20400	0	0	FALSE	FALSE
22241035	-440.524	-0.645691	22241035	-1032.25	-0.927347	22241035	-1171.91	-1.69138	AT3G60176	0	0	FALSE	FALSE
7085637	-27.5432	-1.30892	7085637	-0.823904	-0.865503	7085637	-304.114	-3.19437	AT1G20440	0	0	FALSE	FALSE
7089100	-279.791	-1.55796	7089102	-917.042	-3.04987	7089098	-289.454	-1.77892	AT1G20450	-2	2	NA	TRUE
22344822	-82.8712	-0.799547	22344822	-175.141	-1.06664	22344822	-130.895	-0.998536	AT3G60470	0	0	FALSE	FALSE
22421490	-929.342	-18.0097	22421502	-898.295	-12.1105	22421478	-1252.87	-10.7339	AT3G60660	12	-12	TRUE	TRUE
22512977	-110.046	-0.402922	22512977	-22.1832	0	22512977	-172.215	-0.874576	AT3G60920	0	0	FALSE	FALSE
22557355	-65.209	-0.588582	22557355	-27.1642	-0.595673	22557355	-86.8437	-0.700699	AT3G60970	0	0	FALSE	FALSE
22564141	-85.364	0	22564141	-8.91964	0	22564141	-222.679	-0.347703	AT3G60975	0	0	FALSE	FALSE
7118050	-5.29637	0	7118050	-6.01743e-34	0	7118050	-6.04461e-25	0	AT1G20550	0	0	TRUE	FALSE
22672899	-122.662	-1.46276	22672899	-36.2529	-0.927292	22672899	-13.1757	-0.625986	AT3G09605	0	0	FALSE	FALSE
22710216	-31.2996	0	22710216	-426.369	0	22710216	-62.5746	0	AT3G09655	0	0	FALSE	FALSE
22735837	-101.312	-0.915213	22735837	-0.26025	-0.330554	22735837	-27.8754	-0.783288	AT3G61440	0	0	TRUE	FALSE
7133158	-249.472	-1.73574	7133158	-349.577	-2.42788	7133158	-121.591	-0.587092	AT1G20600	0	0	FALSE	FALSE
22792108	-4.04563	-1.24797	22792108	-2.39052e-18	-0.781144	22792108	-9.44454e-15	-0.744758	AT3G61590	0	0	TRUE	FALSE
22915217	-102.457	-2.16665	22915215	-50.1346	-1.35533	22915219	-70.5784	-1.79357	AT3G61890	2	-2	TRUE	TRUE
22922713	-113.63	-3.98901	22922706	-69.5576	-3.75501	22922720	-21.8462	-4.10245	AT3G61898	-7	7	FALSE	TRUE
23114951	-18.3135	-0.324038	23114951	-42.8793	-0.378296	23114951	-0.0186116	-0.318019	AT3G62490	0	0	FALSE	FALSE
23122930	-4.07469	0	23122930	-102.531	-0.607699	23122930	-14.3852	0	AT3G62510	0	0	FALSE	FALSE
23129502	-6.57695	-0.354533	23129502	-3.52672e-21	0	23129502	-55.8866	-0.806434	AT3G09785	0	0	FALSE	FALSE
23154834	-1383.63	-8.03548	23154831	-742.783	-5.90144	23154837	-653.042	-3.50405	AT3G62610	-3	3	FALSE	TRUE
23165043	-186.397	-0.674995	NA	NA	NA	23165043	-72.1592	-1.01347	AT3G62630	0	0	TRUE	FALSE
7177398	-253.742	-0.594558	NA	NA	NA	7177398	-478.13	-1.18104	AT1G20693	0	0	TRUE	FALSE
23268722	-103.753	0	23268722	-135.294	-0.413874	23268722	-7.64786	0	AT3G62960	0	0	FALSE	FALSE
23301704	-17.685	-0.585377	23301704	-3.87873e-32	0	23301704	-1.37022e-35	0	AT3G63060	0	0	TRUE	FALSE
23316276	-135.402	-8.35479	23316273	-71.9786	-9.28012	23316279	-152.811	-3.6271	AT3G63093	3	-3	NA	TRUE
23326150	-2.87868	0	23326150	-166.488	0	23326150	-85.5173	-0.56419	AT3G09895	0	0	FALSE	FALSE
23406236	-198.564	-0.343087	23406236	-315.476	-0.484799	23406236	-606.191	-1.66354	AT3G63375	0	0	FALSE	FALSE
23424212	-28.088	0	23424212	-7.01291	0	23424212	-1.12595	0	AT3G63440	0	0	TRUE	FALSE
23445234	-6.02555	-0.555052	23445234	-87.5698	-0.519289	23445234	-46.5226	-0.46828	AT3G09985	0	0	FALSE	FALSE
87014	-25.0452	-1.6453	87014	-9.32049	-1.05733	87014	-6.60602e-31	-0.454113	AT4G00210	0	0	FALSE	FALSE
100827	-252.672	-0.566025	100827	-123.66	0	100827	-116.675	0	AT4G00232	0	0	FALSE	FALSE
151929	-91.812	0	151929	-5.11578e-15	0	151929	-91.0149	0	AT4G00350	0	0	FALSE	FALSE
199829	-99.6046	-2.6791	199829	-15.4684	-1.70338	199829	-21.3648	-1.51197	AT4G03615	0	0	FALSE	TRUE
271025	-33.0528	-0.371232	271025	-73.943	0	271025	-300.19	-0.678007	AT4G03675	0	0	FALSE	FALSE
426338	-255.244	-3.23773	426345	-169.351	-2.82312	426331	-268.922	-2.14967	AT4G03815	-7	7	FALSE	TRUE
445541	-432.715	-42.9796	445544	-397.736	-22.4856	445538	-530.38	-20.8524	AT4G01023	3	-3	FALSE	TRUE
485887	-5.70693	-0.551499	485887	-2.22281e-25	0	485887	-34.5281	-0.383408	AT4G01130	0	0	TRUE	FALSE
7252166	-8.51221	0	7252166	-130.776	-1.96342	7252166	-40.6389	-0.382441	AT1G20850	0	0	FALSE	FALSE
691865	-23.3726	-0.838046	691865	-25.6482	-0.746264	691865	-9.73758e-07	-0.514714	AT4G01595	0	0	TRUE	FALSE
734275	-19.8004	-0.358299	734275	-117.027	-1.27782	734275	-3.47468e-18	0	AT4G01703	0	0	FALSE	FALSE
785241	-1084.71	-5.00895	785241	-806.835	-4.02029	785241	-1226.06	-6.3137	AT4G01820	0	0	FALSE	TRUE
810350	-1608.31	-12.9241	810349	-2307.59	-13.5554	810351	-1307.96	-10.0461	AT4G01870	1	-1	TRUE	TRUE
816274	-43.8489	-1.78105	816274	-8.67448e-114	0	816274	-21.7081	-0.858339	AT4G01890	0	0	FALSE	FALSE
821394	-220.659	-2.51689	821394	-1.14265	0	821394	-88.9854	0	AT4G01897	0	0	TRUE	FALSE
960033	-818.81	-1.81621	960028	-389.488	-0.766639	960038	-381.172	-1.15649	AT4G02180	-5	5	FALSE	FALSE
967373	-144.653	0	967373	-76.5583	-0.380342	967373	-38.1556	0	AT4G02190	0	0	FALSE	FALSE
1041183	-176.21	-1.83909	1041183	-60.2594	-1.58307	1041183	-253.949	-1.32761	AT4G02360	0	0	TRUE	TRUE
1092555	-57.8329	0	1092555	-32.2987	-0.556609	1092555	-9.27526	-0.352914	AT4G02485	0	0	TRUE	FALSE
1211420	-269.153	-0.532016	1211420	-240.998	-1.13613	1211420	-16.2995	0	AT4G02733	0	0	FALSE	FALSE
1268536	-37.8617	-0.578317	1268536	-5.16527e-14	0	1268536	-13.9946	0	AT4G02850	0	0	FALSE	FALSE
1408272	-102.457	-1.08251	NA	NA	NA	1408272	-11.312	0	AT4G03200	0	0	TRUE	FALSE
1458451	-3.84536	0	1458451	-159.425	-0.683218	1458451	-0.0121134	0	AT4G03305	0	0	FALSE	FALSE
1460235	-312.75	-0.553432	1460235	-494.254	-0.648563	1460235	-592.715	-0.887358	AT4G03310	0	0	FALSE	FALSE
1469757	-14.2551	-0.653896	1469757	-0.0709582	0	1469757	-4.04463e-23	-0.348625	AT4G03340	0	0	TRUE	FALSE
1540464	-195.299	-14.5448	1540449	-251.355	-10.6503	1540479	-454.618	-13.025	AT4G03460	15	-15	FALSE	TRUE
1569945	-3.59602	0	1569945	-1.8092e-242	0	1569945	-8.50449e-155	0	AT4G03540	0	0	FALSE	FALSE
1652886	-30.3185	-0.596846	1652886	-82.1735	-1.10013	1652886	-2.74546	0	AT4G03728	0	0	FALSE	FALSE
1655909	-272.679	-0.603168	1655909	-152.842	-0.336967	1655909	-30.2593	0	AT4G03730	0	0	FALSE	FALSE
1682812	-464.295	-0.568251	1682812	-997.248	-0.890782	1682812	-419.077	-0.715574	AT4G03775	0	0	FALSE	FALSE
1685535	-707.919	-0.501802	1685535	-357.96	-0.699073	1685535	-604.654	-1.31394	AT4G03780	0	0	FALSE	FALSE
1786647	-381.717	-0.824298	1786647	-373.711	-0.476141	1786647	-343.556	-1.21031	AT4G03825	0	0	FALSE	FALSE
1847189	-405.186	-0.781313	1847181	-464.894	-1.26474	1847197	-681.816	-2.01151	AT4G03911	8	-8	FALSE	FALSE
1865893	-825.754	-1.8126	1865893	-629.147	-1.55551	1865893	-550.946	-1.51171	AT4G03923	0	0	FALSE	TRUE
1867960	-320.994	-1.89156	1867955	-460.485	-2.66838	1867965	-315.78	-1.9999	AT4G03926	-5	5	FALSE	TRUE
1898697	-101.312	0	1898697	-406.057	-0.712203	1898697	-486.544	-0.896988	AT4G03975	0	0	FALSE	FALSE
1899838	-750.642	-1.59145	1899843	-725.197	-1.95358	1899833	-719.296	-1.49046	AT4G03976	5	-5	FALSE	TRUE
1920451	-460.711	0	1920451	-690.527	-0.560214	1920451	-420.932	0	AT4G04000	0	0	FALSE	FALSE
74645	-100.172	-2.94473	74645	-158.029	-3.54684	74645	-443.451	-4.58766	AT1G01170	0	0	TRUE	TRUE
1930383	-33.6475	-0.352412	1930383	-1.34094e-14	0	1930383	-4.38208e-09	0	AT4G04010	0	0	FALSE	FALSE
1944418	-447.847	-0.733132	1944418	-867.621	-1.11357	1944418	-54.6989	-0.353779	AT4G04050	0	0	FALSE	FALSE
1988767	-1025.09	-0.830844	1988767	-857.723	-0.469973	1988767	-583.899	-0.517078	AT4G04140	0	0	FALSE	FALSE
1997165	-63.7008	-0.445874	1997165	-360.193	-0.550026	1997165	-53.3107	-0.456481	AT4G04785	0	0	FALSE	FALSE
2013729	-92.359	0	2013729	-196.076	0	2013729	-134.767	0	AT4G04170	0	0	FALSE	FALSE
2061688	-16.0424	-0.931617	2061688	-25.0536	-1.04715	2061688	-61.0956	-1.56297	AT4G04273	0	0	FALSE	FALSE
2075930	-306.916	-0.553778	2075930	-19.3539	0	2075930	-89.7947	-0.361341	AT4G04795	0	0	FALSE	FALSE
2138680	-49.3261	0	2138680	-0.00681414	0	2138680	-27.5647	0	AT4G04380	0	0	FALSE	FALSE
2142935	-566.208	-0.553829	2142935	-575.784	-0.528372	2142935	-430.791	-0.423199	AT4G04390	0	0	FALSE	FALSE
2194314	-314.391	-1.99519	2194314	-175.141	-2.23176	2194314	-206.929	-1.74665	AT4G04415	0	0	FALSE	TRUE
2197884	-148.532	0	2197884	-80.624	0	2197884	-311.793	-0.65918	AT4G04895	0	0	FALSE	FALSE
2206459	-19.0175	0	NA	NA	NA	2206459	-474.781	-0.692785	AT4G04426	0	0	FALSE	FALSE
2212323	-267.397	-0.466514	2212323	-443.833	-0.607571	2212323	-350.899	-0.788446	AT4G04440	0	0	FALSE	FALSE
2234524	-1010.01	-6.07114	2234528	-935.938	-5.30644	2234520	-1012.07	-4.44156	AT4G04490	-4	4	FALSE	TRUE
2379500	-41.933	-0.408393	2379500	-369.935	-1.23722	2379500	-253.949	-0.504911	AT4G04693	0	0	FALSE	FALSE
2408492	-8.51221	-1.0054	2408492	-37.95	-1.49616	2408492	-7.84087e-06	0	AT4G04740	0	0	TRUE	FALSE
2413204	-5.16314	-0.722011	2413204	-1.97477e-05	-0.606374	2413204	-38.701	-0.81396	AT4G04745	0	0	FALSE	FALSE
2434829	-62.3232	-0.722714	2434829	-5.86032e-21	0	2434829	-0.0193246	0	AT4G04975	0	0	FALSE	FALSE
2444269	-428.431	-0.705993	2444269	-217.634	-0.513968	2444269	-250.529	-0.937712	AT4G04820	0	0	FALSE	FALSE
2507824	-277.115	-0.962115	2507824	-221.053	-0.909887	2507824	-371.804	-1.19381	AT4G02845	0	0	TRUE	FALSE
7469729	-5.88281	0	7469729	-2.1368	0	7469729	-6.03852	0	AT1G21326	0	0	FALSE	FALSE
2592300	-199.335	-4.24397	2592307	-292.353	-2.31723	2592293	-410.642	-2.65097	AT4G05060	-7	7	TRUE	TRUE
2594005	-5.29637	-0.473615	2594005	-0.00395121	0	2594005	-1.21204e-13	0	AT4G05070	0	0	TRUE	FALSE
2614116	-1112.27	-4.33915	2614111	-870.812	-2.98369	2614121	-1277.02	-3.96114	AT4G05097	-5	5	FALSE	TRUE
2614116	-1112.27	-4.33915	2614111	-870.812	-2.98369	2614121	-1277.02	-3.96114	AT4G05095	5	-5	FALSE	TRUE
2704225	-395.057	-0.649664	2704225	-144.534	0	2704225	-467.558	-0.919941	AT4G05290	0	0	FALSE	FALSE
2705840	-252.886	-0.724234	2705778	-190.935	-0.704835	2705902	-464.516	-1.70616	AT4G05300	-62	62	FALSE	FALSE
7490523	-362.565	-1.30026	7490523	-71.4913	-0.393898	7490523	-144.332	-0.679597	AT1G21390	0	0	TRUE	FALSE
2822826	-22.5225	-0.487195	2822826	-11.4606	0	2822826	-217.24	-0.705117	AT4G05550	0	0	FALSE	FALSE
2831752	-253.528	-0.357561	2831752	-209.879	0	2831752	-509.273	-0.725443	AT4G05556	0	0	FALSE	FALSE
2848000	-299.747	-0.468387	2848000	-456.641	-0.55009	2848000	-200.499	-0.35994	AT4G05555	0	0	FALSE	FALSE
2849700	-31.3821	-0.623865	2849700	-4.77761e-27	-0.470857	2849700	-0.174674	-1.1663	AT4G05581	0	0	FALSE	FALSE
2988779	-42.6945	-1.50517	2988784	-0.0889559	-1.70501	2988774	-53.8426	-1.61957	AT4G05630	-5	5	FALSE	FALSE
3065215	-675.164	-0.896467	3065215	-470.707	-0.485011	3065215	-291.724	-0.502868	AT4G06477	0	0	FALSE	FALSE
3095922	-262.376	-0.516517	3095922	-279.732	-0.586438	3095922	-100.618	0	AT4G06485	0	0	FALSE	FALSE
3116948	-1006.25	-0.956097	3116948	-580.914	-0.667933	3116948	-421.197	-0.593657	AT4G06490	0	0	FALSE	FALSE
3127280	-55.2143	0	3127280	-159.251	0	3127280	-67.4653	0	AT4G06492	0	0	FALSE	FALSE
3144236	-146.503	-0.497312	3144236	-173.141	0	3144236	-273.331	-0.853347	AT4G06497	0	0	FALSE	FALSE
3160120	-5.56827	0	3160120	-90.8014	-0.552514	3160120	-42.431	-0.611598	AT4G06500	0	0	FALSE	FALSE
3266250	-178.044	-0.334894	3266250	-23.0264	0	3266250	-92.9279	0	AT4G06512	0	0	FALSE	FALSE
3270089	-1166.18	-0.933783	3270089	-706.47	-0.536313	3270089	-672.17	-0.43142	AT4G06513	0	0	FALSE	FALSE
3287683	-141.982	0	3287683	-666.085	-0.529862	3287683	-486.262	-0.546975	AT4G06518	0	0	FALSE	FALSE
3320855	-649.975	-0.57687	3320855	-499.93	-0.393018	3320855	-123.459	0	AT4G06526	0	0	FALSE	FALSE
3326760	-513.649	-0.599285	3326760	-926.108	-1.39031	3326760	-362.284	-0.486949	AT4G06527	0	0	FALSE	FALSE
3346402	-347.002	-0.357039	3346402	-422.115	-0.603801	3346402	-910.319	-1.07085	AT4G06530	0	0	FALSE	FALSE
3390342	-11.4953	0	3390342	-0.00146155	0	3390342	-0.00176588	0	AT4G06545	0	0	FALSE	FALSE
3457840	-92.359	0	3457840	-209.682	0	3457840	-358.059	-0.420356	AT4G06554	0	0	FALSE	FALSE
3488142	-29.9948	0	3488142	-27.4725	0	3488142	-29.6946	-0.39315	AT4G06560	0	0	FALSE	FALSE
3558886	-9.53145	0	3558886	-108.49	0	3558886	-71.5493	0	AT4G06579	0	0	FALSE	FALSE
3583163	-394.024	-0.510544	NA	NA	NA	3583163	-613.903	-1.38309	AT4G06584	0	0	FALSE	FALSE
752334	-1251.08	-4.96318	752328	-1624.41	-5.40391	752340	-607.115	-2.3271	AT1G03120	-6	6	TRUE	TRUE
3611782	-369.322	0	3611782	-42.402	0	3611782	-126.757	0	AT4G06589	0	0	FALSE	FALSE
3621099	-896.08	-1.78689	3621099	-807.524	-0.599709	3621099	-343.312	-0.555804	AT4G06590	0	0	FALSE	FALSE
3629346	-790.239	-0.719076	3629346	-473.486	0	3629346	-164.863	0	AT4G06592	0	0	FALSE	FALSE
3635965	-147.854	-0.704298	3635965	-98.549	-0.392047	3635965	-169.509	-0.428843	AT4G06593	0	0	FALSE	FALSE
3668640	-136.054	-0.367064	3668640	-67.175	-0.468888	3668640	-246.072	-0.743937	AT4G06600	0	0	FALSE	FALSE
3675746	-789.897	-0.534862	3675746	-454.724	-0.326533	3675746	-219.65	0	AT4G06601	0	0	FALSE	FALSE
3682871	-15.1067	0	3682871	-147.055	0	3682871	-4.72277	0	AT4G06603	0	0	FALSE	FALSE
3733018	-77.229	-0.933801	3733018	-77.4394	-1.12849	3733018	-75.7441	-1.27315	AT4G06618	0	0	FALSE	FALSE
3741098	-291.285	-0.476379	3741098	-785.595	-1.19176	3741098	-434.547	-0.635855	AT4G06624	0	0	FALSE	FALSE
3754446	-285.175	0	3754446	-784.913	-0.504434	3754446	-381.935	0	AT4G06630	0	0	FALSE	FALSE
3759076	-118.49	0	3759076	-306.137	0	3759076	-106.094	0	AT4G06643	0	0	FALSE	FALSE
3776486	-406.231	-0.527671	3776486	-446.003	-1.46233	3776486	-255.666	-0.580099	AT4G06636	0	0	FALSE	FALSE
3783643	-60.0585	0	NA	NA	NA	3783643	-98.6345	0	AT4G06638	0	0	FALSE	FALSE
3820525	-23.0875	-0.785466	3820525	-4.94887	-0.481174	3820525	-86.0467	-1.37973	AT4G06650	0	0	FALSE	FALSE
3877311	-90.1799	0	3877311	-68.4806	0	3877311	-174.03	0	AT4G06668	0	0	FALSE	FALSE
3907186	-549.838	-0.631908	3907186	-497.373	-0.561581	3907186	-425.184	-0.333749	AT4G06680	0	0	FALSE	FALSE
3950505	-1318.19	0	3950505	-664.808	0	3950505	-742.163	0	AT4G06700	0	0	FALSE	FALSE
4110346	-130.879	0	4110346	-513.946	-0.401465	4110346	-35.1352	0	AT4G07315	0	0	FALSE	FALSE
4127643	-528.703	-1.89126	4127644	-488.324	-2.53953	4127642	-393.985	-1.80425	AT4G07330	1	-1	FALSE	TRUE
4135497	-209.287	0	4135497	-390.515	-0.713203	4135497	-112.747	0	AT4G07334	0	0	FALSE	FALSE
4200618	-1267.43	-9.30638	4200619	-835.616	-8.78528	4200617	-1068.33	-6.79972	AT4G07408	1	-1	FALSE	TRUE
4231132	-384.778	-0.618374	NA	NA	NA	4231132	-27.7976	0	AT4G07450	0	0	FALSE	FALSE
4238365	-142.648	-1.54741	NA	NA	NA	4238365	-161.856	-1.29858	AT4G07454	0	0	FALSE	FALSE
4280166	-450.026	-0.622013	4280166	-837.013	-0.686615	4280166	-594.545	-0.51181	AT4G07492	0	0	FALSE	FALSE
4406007	-35.0257	0	4406007	-327.315	-0.663551	4406007	-29.135	0	AT4G07586	0	0	FALSE	FALSE
4415107	-60.9597	-0.634772	4415107	-49.3134	-0.481628	4415107	-0.328652	0	AT4G07605	0	0	FALSE	FALSE
4434768	-772.542	-1.66315	4434775	-340.793	-1.25421	4434761	-451.338	-2.01077	AT4G07650	7	-7	FALSE	FALSE
4475820	-470.943	-0.655077	4475820	-561.102	-0.769988	4475820	-812.44	-2.49686	AT4G07688	0	0	FALSE	FALSE
4483931	-354.624	-1.49121	4483932	-782.53	-3.19585	4483930	-473.388	-2.3538	AT4G07696	-1	1	FALSE	TRUE
4503241	-587.018	-0.681124	4503241	-783.551	-0.939998	4503241	-333.145	-0.360297	AT4G07720	0	0	FALSE	FALSE
4542890	-344.071	-0.690487	4542890	-15.4102	-0.349148	4542890	-81.465	-0.501752	AT4G07742	0	0	FALSE	FALSE
4546348	-172.388	-0.45658	4546348	-22.1136	0	4546348	-485.137	-0.748738	AT4G07744	0	0	FALSE	FALSE
4768949	-234.356	-0.586592	4768955	-769.979	-1.10294	4768943	-254.807	-0.863626	AT4G07939	6	-6	FALSE	FALSE
4770634	-239.35	-0.359985	4770634	-844.362	-0.554701	4770634	-593.935	-0.573823	AT4G07941	0	0	FALSE	FALSE
4810464	-172.388	-0.642745	4810464	-66.2327	0	4810464	-55.7781	-0.357563	AT4G07967	0	0	FALSE	FALSE
4816589	-68.8715	0	4816589	-66.2327	-0.408737	4816589	-157.827	-0.390226	AT4G07970	0	0	FALSE	FALSE
4877883	-23.5876	0	NA	NA	NA	4877883	-55.6698	0	AT4G08033	0	0	FALSE	FALSE
4879848	-1.58451	-0.607595	4879848	-6.97254e-10	0	4879848	-6.74529e-35	0	AT4G08036	0	0	FALSE	FALSE
4950000	-340.178	-1.07315	4949999	-379.024	-1.14173	4950001	-536.517	-1.40163	AT4G08074	-1	1	FALSE	FALSE
5043561	-1.45132	0	5043561	-157.333	0	5043561	-21.5018	0	AT4G08108	0	0	FALSE	FALSE
5086538	-192.438	-1.80216	5086538	-12.6941	0	5086538	-178.051	0	AT4G08110	0	0	TRUE	FALSE
5135717	-545.112	-1.30788	5135717	-418.671	-1.4	5135717	-579.662	-1.24761	AT4G08140	0	0	FALSE	FALSE
5212078	-250.11	-1.163	5212078	-280.178	-0.67542	5212078	-3.82779	0	AT4G08263	0	0	FALSE	FALSE
5218283	-333.41	-0.479075	5218283	-405.274	-0.693516	5218283	-377.109	-0.526123	AT4G08270	0	0	FALSE	FALSE
5262320	-253.742	0	5262320	-349.823	0	5262320	-531.255	-0.323967	AT4G08336	0	0	FALSE	FALSE
5387076	-139.334	-0.587978	NA	NA	NA	5387076	-1.93625	0	AT4G08470	0	0	FALSE	FALSE
5401546	-163.258	0	5401546	-161.53	0	5401546	-31.901	0	AT4G08490	0	0	FALSE	FALSE
5448208	-517.396	-8.61163	5448206	-198.958	-7.62964	5448210	-494.451	-15.0257	AT4G08555	-2	2	FALSE	TRUE
5482493	-313.687	-0.338844	5482493	-690.527	-0.569358	5482493	-219.65	0	AT4G08598	0	0	FALSE	FALSE
5538167	-13.756	0	5538167	-27.3953	-0.777878	5538167	-0.0403559	0	AT4G08670	0	0	FALSE	FALSE
5591909	-147.178	0	5591909	-104.983	0	5591909	-56.5395	0	AT4G08765	0	0	FALSE	FALSE
5604129	-16.3406	-0.373396	5604129	-7.27004e-12	-0.336895	5604129	-12.3296	-0.423231	AT4G08780	0	0	FALSE	FALSE
5651360	-3.07463	0	5651360	-3.77475	-0.388649	5651360	-8.55097e-37	0	AT4G08871	0	0	FALSE	FALSE
7772476	-3.00031	-1.43646	NA	NA	NA	7772476	-3.0047e-33	-0.350766	AT1G05703	0	0	FALSE	FALSE
5755265	-278.006	0	5755265	-98.4082	0	5755265	-155.743	0	AT4G08970	0	0	FALSE	FALSE
5855210	-61.8671	-1.11827	5855210	-14.8915	-0.318891	5855210	-98.9168	-0.829344	AT4G09190	0	0	FALSE	FALSE
7789603	-737.622	-9.3223	7789600	-663.533	-5.90483	7789606	-637.898	-5.96847	AT1G22070	-3	3	TRUE	TRUE
5958006	-287.884	-0.885691	5958006	-219.24	-0.922062	5958006	-677.307	-1.76541	AT4G09400	0	0	FALSE	FALSE
6011402	-387.081	-1.55632	6011398	-422.115	-1.75045	6011406	-378.376	-2.14554	AT4G09470	4	-4	FALSE	TRUE
7795786	-29.7531	0	7795786	-38.7668	0	7795786	-141.83	-0.368852	AT1G22090	0	0	FALSE	FALSE
6059888	-25.715	-0.32341	6059888	-0.0243729	-0.332221	6059888	-17.7042	-0.469533	AT4G09584	0	0	FALSE	FALSE
6156689	-602.286	-0.820814	6156689	-235.165	-0.374196	6156689	-149.053	-0.489964	AT4G09775	0	0	FALSE	FALSE
6162344	-47.7013	-0.646866	6162355	-316.651	-1.25099	6162333	-461.207	-5.03293	AT4G09784	11	-11	FALSE	FALSE
7830353	-1.94789	0	7830353	-7.77162	-0.381541	7830353	-65.582	-1.15854	AT1G22180	0	0	FALSE	FALSE
6372662	-1564.69	-5.77999	6372659	-1210.8	-7.53404	6372665	-1476.29	-7.2392	AT4G10260	3	-3	FALSE	TRUE
6425598	-83.2625	-0.895789	6425598	-13.1195	0	6425598	-143.997	-0.697665	AT4G10370	0	0	FALSE	FALSE
6467011	-54.033	-0.681566	6467011	-118.249	-0.765903	6467011	-149.904	-0.951453	AT4G10457	0	0	FALSE	FALSE
6468235	-268.933	-0.783653	6468235	-46.8882	0	6468235	-43.389	0	AT4G10460	0	0	FALSE	FALSE
6582613	-229.409	-0.422518	6582613	-725.197	-0.827611	6582613	-575.136	-0.845446	AT4G10660	0	0	FALSE	FALSE
6598630	-134.752	-0.880657	6598630	-321.372	-0.848045	6598630	-582.99	-1.63942	AT4G10700	0	0	FALSE	FALSE
7867191	-321.942	-2.22553	7867191	-68.5999	-0.441953	7867191	-232.286	-0.953848	AT1G22275	0	0	FALSE	FALSE
6777920	-33.7328	-4.32852	6777929	-79.088	-8.35944	6777911	-60.6439	-4.42168	AT4G11120	9	-9	TRUE	TRUE
6906129	-66.6157	-0.90588	6906129	-0.201344	0	6906129	-0.0984039	-0.406515	AT4G11360	0	0	TRUE	FALSE
6927567	-317.45	-1.68325	6927569	-738.787	-4.64255	6927565	-659.711	-4.00601	AT4G11385	-2	2	FALSE	TRUE
6978915	-42.3129	-0.750273	6978915	-79.5985	-0.469539	6978915	-87.3769	-0.782672	AT4G11490	0	0	FALSE	FALSE
6984263	-108.273	0	6984263	-0.196907	0	6984263	-0.151624	0	AT4G11510	0	0	FALSE	FALSE
6999537	-35.3744	-0.382903	6999537	-4.7112e-25	0	6999537	-176.401	-0.641083	AT4G11550	0	0	FALSE	FALSE
7894566	-9.76088	-0.372403	7894566	-1.04847e-141	0	7894566	-0.0200602	0	AT1G22350	0	0	FALSE	FALSE
7023842	-13.3199	-0.38451	7023842	-1.78927	0	7023842	-1.73176	0	AT4G05905	0	0	FALSE	FALSE
7058541	-21.9643	-0.422377	7058541	-9.32735e-09	-0.474	7058541	-29.0555	-0.414953	AT4G11700	0	0	FALSE	FALSE
7078467	-612.139	-2.48862	7078467	-799.959	-1.7523	7078467	-712.392	-3.67186	AT4G11750	0	0	FALSE	TRUE
7930532	-93.0448	-4.10125	7930533	-393.345	-8.91809	7930531	-57.6355	-4.20835	AT1G22460	-1	1	TRUE	TRUE
7410133	-318.393	-0.388251	7410133	-911.98	-1.43653	7410133	-520.795	-0.379856	AT4G12495	0	0	FALSE	FALSE
7414855	-94.5618	-0.557564	7414855	-113.247	-0.603894	7414855	-18.3964	0	AT4G12500	0	0	FALSE	FALSE
7439420	-523.762	-0.757171	7439420	-679.227	-0.672115	7439420	-283.586	-0.601594	AT4G12555	0	0	FALSE	FALSE
7472125	-32.9683	-3.25704	7472137	-142.032	-2.60728	7472113	-26.3389	-2.97218	AT4G12670	12	-12	TRUE	TRUE
7475176	-38.6783	0	7475176	-111.304	-0.620581	7475176	-174.212	-0.691004	AT4G12680	0	0	FALSE	FALSE
7548888	-28.4016	-0.597608	7548888	-162.94	-1.11384	7548888	-103.052	-0.6656	AT4G12900	0	0	FALSE	FALSE
7625141	-2.02582	-0.484883	7625141	-9.24544e-23	0	7625141	-7.12845	-0.492497	AT4G13075	0	0	FALSE	FALSE
7710579	-72.2593	-0.680575	7710579	-149.596	-0.737772	7710579	-187.529	-0.90776	AT4G13262	0	0	FALSE	FALSE
7711093	-159.562	-1.30626	7711092	-558.719	-3.72665	7711094	-280.448	-2.27473	AT4G13263	-1	1	FALSE	TRUE
7915034	-2.5306	-0.35271	7915034	-5.79193	-0.390844	7915034	-7.38587e-21	0	AT4G13610	0	0	FALSE	FALSE
8030686	-4.40183	-0.669936	8030686	-3.59831e-172	0	8030686	-1.08343e-14	-0.369013	AT4G13885	0	0	TRUE	FALSE
8063030	-568.605	-4.69581	8063023	-177.335	-3.54757	8063037	-411.167	-4.40978	AT4G13960	7	-7	FALSE	TRUE
8123679	-592.801	-1.92695	8123689	-718.275	-3.13288	8123669	-528.341	-1.48493	AT4G14090	-10	10	FALSE	TRUE
8124221	-17.4985	-2.74949	8124213	-0.0421123	-2.58901	8124229	-128.977	-3.84676	AT4G14096	-8	8	FALSE	FALSE
8023475	-14.1992	-0.827721	8023475	-8.61414	-0.724724	8023475	-49.2469	-0.853546	AT1G22670	0	0	FALSE	FALSE
8027160	-85.364	-1.25859	8027160	-0.404776	-0.593403	8027160	-7.08928	-0.419917	AT1G22690	0	0	FALSE	FALSE
8505151	-19.8004	0	8505151	-0.000763025	0	8505151	-0.367946	0	AT4G14815	0	0	FALSE	FALSE
8717684	-309.711	-1.31551	8717677	-244.149	-0.970466	8717691	-256.742	-1.23878	AT4G15270	7	-7	FALSE	FALSE
8828048	-52.7581	-2.47232	8828048	-1.26432e-26	-0.575902	8828048	-4.60434e-105	0	AT4G15430	0	0	TRUE	FALSE
8922767	-120.8	-4.4217	8922756	-54.7652	-4.17706	8922778	-228.586	-4.08106	AT4G15650	-11	11	FALSE	TRUE
8937644	-115.291	0	8937644	-110.857	0	8937644	-215.639	0	AT4G15700	0	0	FALSE	FALSE
8988657	-32.0454	-2.831	8988650	-7.64395e-30	-1.73501	8988664	-84.0691	-2.65994	AT4G15802	7	-7	TRUE	FALSE
8996569	-7.19315	-1.00069	8996569	-4.71284e-97	0	8996569	-0.711788	0	AT4G15830	0	0	FALSE	FALSE
9008108	-21.9643	-0.439972	9008108	-31.6334	-1.04559	9008108	-4.65337e-17	0	AT4G15860	0	0	FALSE	FALSE
9061734	-34.4195	-1.0712	9061734	-6.77868e-19	-0.421321	9061734	-0.455788	-0.871342	AT4G15990	0	0	FALSE	FALSE
9073380	-1880.01	-2.96213	9073380	-2104.81	-1.79062	9073380	-2143.28	-3.09909	AT4G16015	0	0	FALSE	TRUE
9081091	-3.17531	0	9081091	-8.53634e-07	0	9081091	-0.275244	0	AT4G16024	0	0	FALSE	FALSE
9179784	-945.048	-1.58235	9179781	-1240.71	-1.75523	9179787	-756.891	-1.92617	AT4G16215	3	-3	FALSE	TRUE
9260843	-428.431	-0.557251	9260843	-109.523	-0.411039	9260843	-49.3492	-0.344955	AT4G06395	0	0	FALSE	FALSE
9272963	-740.285	-1.22129	NA	NA	NA	9272963	-359.051	-0.354126	AT4G16442	0	0	TRUE	FALSE
9355184	-66.3803	-0.953642	9355184	-83.2141	-1.15935	9355184	-49.9651	-0.902472	AT4G16610	0	0	TRUE	FALSE
9428662	-25.1192	0	NA	NA	NA	9428662	-38.8836	-0.453832	AT4G16760	0	0	TRUE	FALSE
9467574	-107.685	-1.15288	9467574	-0.148999	0	9467574	-20.0847	-0.439983	AT4G16820	0	0	TRUE	FALSE
9470603	-72.2593	0	9470603	-57.4816	0	9470603	-71.1845	0	AT4G16830	0	0	TRUE	FALSE
9516747	-9.21496	-1.74687	NA	NA	NA	9516747	-6.54739e-78	0	AT4G16915	0	0	FALSE	FALSE
9525720	-95.8113	-1.37313	9525731	-67.0568	-1.13176	9525709	-50.5846	0	AT4G16920	-11	11	FALSE	FALSE
9530434	-923.16	-2.26067	9530441	-782.189	-2.11711	9530427	-701.924	-2.10525	AT4G06460	7	-7	FALSE	TRUE
9681607	-45.8053	-1.92779	9681610	-99.2548	-2.00183	9681604	-179.708	-6.20141	AT4G17300	3	-3	TRUE	TRUE
9799481	-696.824	-2.61509	9799479	-1083.09	-5.01526	9799483	-748.174	-4.94646	AT4G06725	2	-2	FALSE	TRUE
10061745	-242.493	-0.639576	10061748	-263.42	-0.588658	10061742	-216.039	-0.827569	AT4G18170	3	-3	FALSE	FALSE
10125092	-87.0891	0	10125092	-28.329	0	10125092	-132.986	0	AT4G18320	0	0	FALSE	FALSE
10150768	-251.817	-1.93985	10150768	-80.1105	-0.819591	10150768	-13.2834	-0.874672	AT4G06770	0	0	FALSE	FALSE
10281059	-56.0808	-0.925648	10281059	-206.145	-0.752649	10281059	-14.7244	-0.437857	AT4G18680	0	0	FALSE	FALSE
10300006	-1047.87	-4.28315	10300009	-1598.02	-2.74619	10300003	-1006.06	-2.7971	AT4G18720	3	-3	FALSE	TRUE
10316784	-158.164	-2.50106	10316784	-66.5853	-0.722051	10316784	-169.149	-1.23518	AT4G18780	0	0	FALSE	FALSE
10335006	-370.83	-8.015	10335009	-261.681	-5.53248	10335003	-367.031	-5.36798	AT4G18823	-3	3	FALSE	TRUE
10370817	-222.073	-1.10111	10370817	-61.9555	-0.416804	10370817	-147.022	-0.775579	AT4G18930	0	0	TRUE	FALSE
10372709	-355.613	-1.75582	10372709	-116.419	-0.753909	10372709	-143.997	-0.871568	AT4G18940	0	0	FALSE	FALSE
10391139	-12.0541	0	10391139	-4.60031	-1.23828	10391139	-41.4832	-0.511934	AT4G06860	0	0	FALSE	FALSE
10449924	-31.9621	0	10449924	-39.8688	0	10449924	-178.603	0	AT4G19090	0	0	FALSE	FALSE
10499315	-165.386	-0.710655	10499315	-169.531	-0.539406	10499315	-143.997	0	AT4G19200	0	0	FALSE	FALSE
10559692	-509.052	-9.53556	10559709	-143.531	-5.78521	10559675	-483.451	-14.2969	AT4G19340	17	-17	FALSE	TRUE
10577189	-247.772	-3.90793	10577185	-1.14265	-0.667506	10577193	-8.91916	-0.978038	AT4G19390	4	-4	TRUE	FALSE
8260113	-218.645	-1.04551	8260113	-65.1801	-0.602332	8260113	-70.6994	-0.560783	AT1G23270	0	0	FALSE	FALSE
10803633	-267.616	-0.659073	10803633	-146.213	-0.518107	10803633	-153.67	-1.1016	AT4G19930	0	0	FALSE	FALSE
10907704	-464.295	-1.56485	10907703	-618.571	-1.07825	10907705	-531.839	-2.1461	AT4G20190	1	-1	FALSE	FALSE
11036793	-936.634	-3.41349	11036795	-1137.22	-1.86135	11036791	-1265.13	-5.31248	AT4G20490	2	-2	FALSE	TRUE
11092970	-507.046	-0.505427	11092970	-100.816	0	11092970	-182.67	0	AT4G20670	0	0	FALSE	FALSE
11309928	-54.033	-0.503074	11309928	-101.958	-0.957434	11309928	-28.2661	-0.694871	AT4G21213	0	0	FALSE	FALSE
11368068	-353.884	-0.349809	11368068	-1065.02	-0.690567	11368068	-327.393	-0.42893	AT4G21360	0	0	FALSE	FALSE
11439666	-2.97576	0	11439666	-127.433	-1.20896	11439666	-0.95371	0	AT4G07010	0	0	FALSE	FALSE
11648330	-1.45132	0	11648330	-22.1832	0	11648330	-1.44163	0	AT4G21960	0	0	TRUE	FALSE
11672616	-404.403	-0.689535	11672616	-812.353	-1.31822	11672616	-388.325	-1.20923	AT4G22030	0	0	FALSE	FALSE
11736727	-1477.03	-3.45652	11736730	-2558.39	-5.30483	11736724	-1425.9	-3.36314	AT4G22170	3	-3	FALSE	TRUE
11825156	-420.182	-0.488666	11825156	-271.523	0	11825156	-187.341	-0.430863	AT4G22415	0	0	FALSE	FALSE
11839192	-43.4624	-0.404974	11839192	-1.07376	0	11839192	-1.696	0	AT4G22463	0	0	FALSE	FALSE
11844452	-5.43141	0	11844452	-4.08817e-95	0	11844452	-2.4065e-110	0	AT4G22475	0	0	FALSE	FALSE
11858645	-64.627	0	11858645	-50.5476	-0.784943	11858645	-146.853	-0.394448	AT4G22520	0	0	FALSE	FALSE
11929973	-29.3524	-0.526306	11929973	-32.7178	-0.4229	11929973	-27.41	0	AT4G22690	0	0	FALSE	FALSE
11935081	-616.161	-0.99228	11935081	-780.829	-1.07985	11935081	-346.73	-1.28734	AT4G22710	0	0	FALSE	FALSE
8387587	-935.539	-12.9397	8387587	-338.127	-9.54841	8387587	-338.939	-7.97168	AT1G05827	0	0	FALSE	TRUE
12143790	-229.409	-1.99138	12143790	-16.655	-1.02913	12143790	-25.8862	-1.20218	AT4G23190	0	0	FALSE	FALSE
12169944	-3.20076	0	12169944	-0.148999	0	12169944	-0.000203377	0	AT4G23260	0	0	FALSE	FALSE
12180845	-273.564	-1.26167	12180845	-1.14265	0	12180845	-30.4216	0	AT4G23290	0	0	FALSE	FALSE
12191542	-1083.55	-5.27759	12191542	-1678.12	-6.26637	12191542	-1274.14	-4.99241	AT4G23320	0	0	FALSE	TRUE
8410027	-6.72829	-0.483858	8410027	-1.93934	-1.02917	8410027	-0.556505	-1.21373	AT1G23790	0	0	FALSE	FALSE
12291738	-6.2797	-0.346846	12291734	-6.22362e-31	-0.344247	12291742	-5.7879e-72	0	AT4G23550	-4	4	FALSE	FALSE
12444903	-230.23	-1.31619	12444903	-3.34272	-0.410982	12444903	-19.9523	0	AT4G23960	0	0	FALSE	FALSE
8440759	-383.757	-5.52627	8440766	-172.96	-6.39643	8440752	-279.108	-7.28519	AT1G23890	-7	7	TRUE	TRUE
12568708	-39.6877	-0.606268	12568708	-240.161	-1.05282	12568708	-17.0252	-0.785769	AT4G24230	0	0	TRUE	FALSE
12577570	-337.271	-0.615517	12577570	-29.8384	0	12577570	-60.9825	0	AT4G24250	0	0	FALSE	FALSE
12580107	-816.731	-2.74223	12580109	-921.389	-3.14199	12580105	-425.184	-1.84126	AT4G24260	-2	2	TRUE	TRUE
12673903	-246.924	-1.25774	12673924	-119.476	-0.993866	12673882	-314.84	-1.10572	AT4G24540	-21	21	FALSE	FALSE
12717822	-150.573	-0.415085	NA	NA	NA	12717822	-184.532	0	AT4G24640	0	0	FALSE	FALSE
12720485	-5.84741	-0.387918	12720485	-136.924	-1.50587	12720485	-21.8462	-0.608152	AT4G24650	0	0	FALSE	FALSE
12782037	-170.22	-1.15512	12782037	-43.6482	-0.42037	12782037	-99.341	-0.871967	AT4G24800	0	0	TRUE	FALSE
12842054	-95.6721	-0.419116	12842054	-228.573	-0.391902	12842054	-81.9828	0	AT4G07300	0	0	FALSE	FALSE
12859333	-2.50829	-0.758917	12859333	-3.22414e-29	-0.383061	12859333	-51.6251	-2.21557	AT4G07335	0	0	FALSE	FALSE
12877056	-13.5371	-0.618011	12877056	-80.624	-0.619218	12877056	-79.5368	-1.41042	AT4G25080	0	0	TRUE	FALSE
12940841	-6.42742	-0.550846	12940841	-22.6028	-0.557483	12940841	-2.4706e-10	-0.381647	AT4G25280	0	0	TRUE	FALSE
12966496	-309.711	-1.72605	12966495	-297.834	-0.690261	12966497	-54.6989	-0.399681	AT4G25350	1	-1	FALSE	FALSE
13001839	-212.453	-0.933375	13001839	-1.57724	0	13001839	-9.86922	-0.376366	AT4G25433	0	0	FALSE	FALSE
13005817	-9.34993	-0.459034	13005817	-3.39514	-0.485535	13005817	-6.74187	-0.619237	AT4G25434	0	0	FALSE	FALSE
13019028	-28.2446	0	13019028	-20.2759	-0.337089	13019028	-65.9333	-0.385474	AT4G25480	0	0	TRUE	FALSE
13036180	-190.92	-5.5988	13036176	-40.9855	-1.2458	13036184	-0.410296	-1.78322	AT4G25520	4	-4	TRUE	FALSE
13069385	-5.60276	-0.408265	NA	NA	NA	13069385	-0.00216509	-0.53397	AT4G25620	0	0	TRUE	FALSE
13123212	-1632.08	-2.95399	13123214	-1602.93	-2.00798	13123210	-1093.4	-2.30283	AT4G25790	-2	2	FALSE	TRUE
13172697	-241.653	-4.20441	13172699	-258.219	-3.42381	13172695	-125.653	-2.50823	AT4G25940	-2	2	FALSE	TRUE
13174455	-48.2063	-0.670125	13174455	-38.0403	-1.06539	13174455	-12.3296	-0.482781	AT4G25950	0	0	FALSE	FALSE
13320448	-789.897	-6.41624	13320452	-722.557	-10.3628	13320444	-1254.5	-9.07223	AT4G26330	4	-4	TRUE	TRUE
13487823	-145.829	-0.644631	13487823	-353.019	-1.01879	13487823	-310.391	-0.951505	AT4G26790	0	0	FALSE	FALSE
13546662	-27.5432	-0.34829	13546662	-15.9378	0	13546662	-49.2469	-0.349188	AT4G07735	0	0	FALSE	FALSE
13571997	-1383.2	-2.60108	13571999	-1133.69	-1.28155	13571995	-1089.91	-1.43951	AT4G27030	2	-2	TRUE	FALSE
13607414	-1365.05	-6.49047	13607414	-1334.18	-5.40742	13607414	-668.006	-3.90136	AT4G27140	0	0	FALSE	TRUE
13640264	-37.2323	-0.364339	13640264	-98.69	-0.437218	13640264	-25.2144	-0.437899	AT4G27240	0	0	TRUE	FALSE
13653683	-7.83826	-0.492566	13653683	-4.5384	-0.32046	13653683	-11.9684	-0.626554	AT4G27260	0	0	TRUE	FALSE
13746014	-8.85999	-0.314624	13746014	-0.00209607	0	13746014	-0.159045	0	AT4G07855	0	0	TRUE	FALSE
13860528	-26.6215	-0.37261	13860528	-4.2953	0	13860528	-54.9139	-0.328332	AT4G27820	0	0	TRUE	FALSE
13925399	-30.0756	0	13925399	-11.4606	0	13925399	-8.83126	0	AT4G28000	0	0	FALSE	FALSE
13979395	-6.13379	-0.474649	NA	NA	NA	13979395	-3.88429	-0.806569	AT4G28150	0	0	FALSE	FALSE
14271151	-407.539	-2.37859	14271159	-726.188	-2.26142	14271143	-166.286	-0.834907	AT4G28930	8	-8	FALSE	FALSE
14310408	-496.499	-2.37713	14310408	-677.941	-2.8926	14310408	-265.855	-1.70044	AT4G29035	0	0	FALSE	TRUE
14325215	-3.20076	-0.61168	14325215	-2.09191e-10	-0.335227	14325215	-1.09857e-57	-0.325528	AT4G29080	0	0	TRUE	FALSE
14345395	-1108.37	-4.10856	14345386	-2687.66	-10.4013	14345404	-1007.56	-4.08108	AT4G08045	9	-9	FALSE	TRUE
14385553	-152.113	-0.646537	14385553	-92.1637	-0.673089	14385553	-243.75	-0.720982	AT4G29180	0	0	FALSE	FALSE
14510209	-685.152	-1.49966	14510209	-463.238	-1.16199	14510209	-145.002	-0.590337	AT4G29580	0	0	FALSE	FALSE
14566355	-88.9646	-5.94974	14566358	-0.0113203	-3.43954	14566352	-28.0314	-4.17601	AT4G29740	3	-3	FALSE	FALSE
8648332	-168.064	0	8648332	-406.318	-0.725011	8648332	-284.261	-0.657493	AT1G24390	0	0	FALSE	FALSE
14608457	-1.94789	-0.608264	14608457	-9.8858e-28	-0.674108	14608457	-2.00252e-19	-0.327459	AT4G29880	0	0	FALSE	FALSE
14683383	-280.685	0	14683383	-348.597	-0.616959	14683383	-256.957	-0.997852	AT4G30030	0	0	FALSE	FALSE
14685678	-58.3856	-0.391991	14685678	-90.8014	-0.760821	14685678	-53.8426	-0.342857	AT4G30040	0	0	FALSE	FALSE
14857924	-1102.92	-6.3583	14857920	-1316.69	-8.29579	14857928	-1554.63	-12.2168	AT4G30360	4	-4	TRUE	TRUE
14894216	-7.35172	-1.18881	14894216	-24.4659	-0.443315	14894216	-0.0051324	-0.547139	AT4G30470	0	0	TRUE	FALSE
14930214	-2.08543	-0.499934	14930214	-2.31296e-101	0	14930214	-1.75871e-55	0	AT4G30560	0	0	TRUE	FALSE
14932013	-190.731	-1.47841	14932013	-36.6071	-0.433922	14932013	-89.3896	-0.757173	AT4G30570	0	0	FALSE	FALSE
14952629	-34.6787	0	14952629	-202.635	-0.358543	14952629	-99.4825	-0.51002	AT4G30640	0	0	FALSE	FALSE
14956442	-14.9344	0	14956442	-3.85897	0	14956442	-2.8269e-23	0	AT4G30662	0	0	FALSE	FALSE
15003209	-14.4234	-0.346558	15003209	-231.859	-1.6906	15003209	-149.904	-0.774304	AT4G30810	0	0	TRUE	FALSE
15098201	-28.1662	-1.42348	15098201	-79.088	-0.567978	15098201	-0.0186116	-0.334052	AT4G30993	0	0	TRUE	FALSE
15176161	-208.499	0	15176161	-83.3446	0	15176161	-80.5625	-0.337261	AT4G31230	0	0	FALSE	FALSE
15194615	-5.19628	0	15194615	-73.8195	0	15194615	-48.027	0	AT4G31320	0	0	FALSE	FALSE
15195940	-66.0279	-1.16809	15195940	-50.0316	-1.09428	15195940	-147.022	-1.22412	AT4G08435	0	0	FALSE	FALSE
15209902	-116.505	-0.469338	15209902	-263.42	-1.35346	15209902	-42.7174	-0.421607	AT4G08445	0	0	FALSE	FALSE
15312816	-1.38731	-1.46408	15312816	-7.77162	-2.38057	15312816	-22.9662	-2.70566	AT4G31590	0	0	TRUE	TRUE
15410285	-1047.87	-5.37281	15410298	-864.435	-2.95962	15410272	-1088.75	-4.61098	AT4G31870	13	-13	FALSE	TRUE
15446907	-77.7344	-4.53857	15446909	-48.0936	-7.01989	15446905	-29.5342	-3.99699	AT4G31920	-2	2	TRUE	TRUE
15512025	-39.7801	-0.776767	15512025	-28.8015	-0.831199	15512025	-181.557	-1.66053	AT4G32100	0	0	FALSE	FALSE
8791634	-679.024	-0.402432	8791634	-741.45	0	8791634	-694.437	-0.34603	AT1G24938	0	0	FALSE	FALSE
15815773	-242.704	-1.17118	15815773	-103.826	-1.82889	15815773	-29.4541	-0.69416	AT4G03335	0	0	FALSE	FALSE
15828420	-5.46546	0	15828420	-12.9591	0	15828420	-5.376	0	AT4G32810	0	0	FALSE	FALSE
15862192	-107.538	-0.777609	15862192	-54.7652	-0.521652	15862192	-0.275244	0	AT4G32870	0	0	FALSE	FALSE
15931190	-66.0279	-1.7566	15931190	-5.61767	-0.507888	15931190	-29.6143	-0.78776	AT4G33010	0	0	TRUE	FALSE
15981659	-69.3509	0	15981659	-178.252	-0.653306	15981659	-552.427	-1.38421	AT4G33140	0	0	TRUE	FALSE
16110593	-1159.44	-3.83668	16110590	-865.142	-3.01381	16110596	-1184.26	-4.54133	AT4G33490	3	-3	TRUE	TRUE
16130370	-1706.91	-11.4634	16130373	-847.87	-4.01078	16130367	-832.226	-2.28528	AT4G33530	-3	3	TRUE	TRUE
16142145	-1233.19	-4.09566	16142141	-1570.89	-3.77448	16142149	-950.009	-3.84371	AT4G33585	4	-4	FALSE	TRUE
16145887	-178.964	0	NA	NA	NA	16145887	-3.33962	0	AT4G33600	0	0	FALSE	FALSE
16170071	-82.8712	-0.586692	16170071	-13.4975	0	16170071	-1.07543e-12	0	AT4G08825	0	0	FALSE	FALSE
8874699	-161.67	-1.00782	8874699	-50.0316	-1.23844	8874699	-30.7474	-0.668902	AT1G25310	0	0	FALSE	FALSE
8877973	-73.241	-0.823069	8877973	-0.58586	-0.612113	8877973	-6.78002	-0.364184	AT1G25320	0	0	TRUE	FALSE
16379164	-574.616	-8.01141	16379159	-471.54	-4.87142	16379169	-544.154	-6.82578	AT4G34210	-5	5	FALSE	TRUE
16507745	-95.6721	-3.01254	16507712	-4.45197e-15	-1.58878	16507778	-80.6912	-2.31134	AT4G34560	-33	33	FALSE	FALSE
16740270	-1573.55	-7.17667	16740269	-1469.31	-5.84001	16740271	-1119.47	-10.982	AT4G35180	1	-1	FALSE	TRUE
16751320	-11.1467	0	16751320	-84.2607	0	16751320	-39.2501	0	AT4G35210	0	0	FALSE	FALSE
16760180	-117.267	-0.801504	16760180	-1.09509e-05	0	16760180	-23.6084	-0.352813	AT4G03385	0	0	FALSE	FALSE
8935291	-64.627	0	8935291	-315.946	-0.450877	8935291	-26.7191	0	AT1G25440	0	0	TRUE	FALSE
17083939	-45.0179	-0.468598	17083939	-46.3902	-0.418563	17083939	-223.693	-0.826148	AT4G36105	0	0	FALSE	FALSE
17192334	-3.40841	-2.26534	17192320	-0.000360342	-0.708263	17192348	-21.4332	-4.28708	AT4G36380	14	-14	FALSE	FALSE
17212979	-574.616	0	17212979	-285.787	0	17212979	-300.881	-0.448717	AT4G36460	0	0	FALSE	FALSE
17316296	-36.0768	-2.55393	17316296	-17.3263	-2.47289	17316296	-38.701	-2.12281	AT4G36740	0	0	FALSE	TRUE
17674497	-72.3816	0	17674497	-95.1932	-0.515828	17674497	-95.9707	0	AT4G37620	0	0	TRUE	FALSE
17724070	-407.277	-3.64391	17724071	-807.524	-4.49712	17724069	-540.917	-4.55183	AT4G37730	1	-1	FALSE	TRUE
17866698	-1.87171	0	17866698	-9.00793	-0.619471	17866698	-19.1017	0	AT4G38030	0	0	FALSE	FALSE
17931371	-58.3856	-0.450137	17931371	-183.242	-0.708094	17931371	-6.14686	0	AT4G38230	0	0	FALSE	FALSE
17936782	-545.112	-1.71195	17936778	-1153.38	-2.46507	17936786	-756.219	-2.4894	AT4G09695	4	-4	TRUE	TRUE
18023130	-136.054	-0.458408	18023130	-209.879	0	18023130	-57.0863	0	AT4G38540	0	0	FALSE	FALSE
18053907	-3.27778	0	18053907	-1.14791e-20	0	18053907	-1.77766e-08	0	AT4G38620	0	0	TRUE	FALSE
18126246	-39.3192	-0.348406	18126246	-3.88727	0	18126246	-6.66592	0	AT4G38850	0	0	FALSE	FALSE
9072780	-105.929	-0.784979	9072780	-32.6338	-0.513666	9072780	-329.784	-0.983084	AT1G26225	0	0	FALSE	FALSE
18241781	-76.7252	0	18241781	-57.4816	0	18241781	-146.01	-0.429591	AT4G09815	0	0	FALSE	FALSE
18386767	-661.088	-2.5067	18386767	-714.988	-2.52708	18386767	-611.122	-2.45412	AT4G39580	0	0	FALSE	TRUE
18479167	-59.6102	-0.502788	18479167	-110.857	-0.477162	18479167	-7.72946	-0.351945	AT4G39830	0	0	TRUE	FALSE
18488277	-28.7168	-12.1817	18488277	-8.62374e-26	-10.028	18488277	-2.51694	-9.4072	AT4G09935	0	0	FALSE	FALSE
18556817	-92.496	-2.1795	18556814	-16.4742	-0.713637	18556820	-189.601	-1.91146	AT4G40030	3	-3	TRUE	FALSE
52084	-465.124	0	52084	-603.456	0	52084	-958.467	-1.02423	AT5G01150	0	0	FALSE	FALSE
242130	-91.2665	-1.5138	242130	-28.0941	-0.798527	242130	-62.1178	-0.550621	AT5G01640	0	0	TRUE	FALSE
9160863	-1965.91	-4.42287	9160865	-2027.99	-3.77698	9160861	-1385.04	-4.19926	AT1G26510	-2	2	FALSE	TRUE
540689	-20.5989	-0.619242	540689	-106.001	-0.63062	540689	-4.73061e-15	0	AT5G02460	0	0	FALSE	FALSE
587634	-130.399	-11.1645	587640	-688.584	-16.2193	587628	-336.761	-12.6886	AT5G02610	6	-6	TRUE	TRUE
589317	-192.438	-6.43843	589317	-119.476	-8.00548	589317	-281.567	-8.64293	AT5G02620	0	0	TRUE	TRUE
698047	-221.264	-0.815357	698047	-106.584	0	698047	-61.549	0	AT5G02980	0	0	FALSE	FALSE
9191682	-12.7318	-1.08801	9191682	-0.0243729	0	9191682	-0.0858395	-0.427125	AT1G26600	0	0	TRUE	FALSE
9193582	-363.563	-4.97448	9193588	-442.75	-4.95625	9193576	-561.645	-5.91584	AT1G26610	6	-6	FALSE	TRUE
756507	-25.4162	-2.30435	756502	-37.95	-1.14543	756512	-21.092	-1.04237	AT5G03180	5	-5	TRUE	FALSE
850388	-123.286	-0.32923	850388	-150.959	-0.416813	850388	-37.704	0	AT5G00925	0	0	FALSE	FALSE
1000931	-1064.69	-6.19666	1000919	-573.678	-1.2759	1000943	-777.499	-2.99273	AT5G03780	12	-12	TRUE	FALSE
1088633	-349.699	-1.42426	1088633	-85.7095	-0.768365	1088633	-111.85	-1.18995	AT5G04030	0	0	FALSE	FALSE
1168301	-17.9979	-0.577484	1168301	-0.0865335	0	1168301	-25.5866	-0.491972	AT5G04235	0	0	FALSE	FALSE
1491807	-503.33	-7.44358	1491810	-437.082	-4.43854	1491804	-297.433	-5.83995	AT5G05050	3	-3	FALSE	TRUE
1550283	-43.0776	0	1550283	-0.498098	0	1550283	-2.07509e-41	0	AT5G05220	0	0	FALSE	FALSE
1755873	-60.621	-1.10946	1755873	-20.2093	0	1755873	-49.0426	-0.825382	AT5G05830	0	0	TRUE	FALSE
1789642	-474.003	-2.51631	1789643	-319.48	-2.63351	1789641	-755.212	-4.34601	AT5G05960	1	-1	FALSE	TRUE
2037817	-8.51221	0	2037817	-2.64263e-14	0	2037817	-1.35759e-122	0	AT5G06630	0	0	FALSE	FALSE
2081672	-2.24925	-0.448617	2081672	-2.32929e-51	0	2081672	-3.77175	-0.706449	AT5G06730	0	0	FALSE	FALSE
2144576	-46.5992	-0.351089	2144576	-0.000575048	0	2144576	-1.16042e-18	0	AT5G06930	0	0	FALSE	FALSE
2206145	-964.177	-0.888385	2206145	-1241.93	-0.735206	2206145	-919.002	-0.984847	AT5G07110	0	0	FALSE	FALSE
2245200	-8.34102	-1.21246	2245200	-0.299673	-0.405587	2245200	-46.3237	-0.492222	AT5G07200	0	0	FALSE	FALSE
2252274	-122.04	-5.42471	2252278	-261.031	-6.48772	2252270	-284.711	-4.9253	AT5G07210	4	-4	FALSE	TRUE
2271004	-2.90278	0	2271004	-5.33623e-41	0	2271004	-1.92658e-181	0	AT5G07230	0	0	FALSE	FALSE
2313479	-100.741	-1.37977	2313479	-9.73041	0	2313479	-35.2223	-0.500672	AT5G07322	0	0	FALSE	FALSE
2367184	-120.182	-0.719979	2367184	-68.1234	-0.51832	2367184	-16.9641	0	AT5G07480	0	0	FALSE	FALSE
9359508	-67.9175	-2.18923	9359508	-1.18995e-09	-0.725447	9359508	-2.93633	-0.817535	AT1G26970	0	0	FALSE	FALSE
9377291	-100.172	-0.765128	NA	NA	NA	9377291	-0.650681	-0.380835	AT1G27008	0	0	FALSE	FALSE
2619091	-6.72829	-1.18546	2619091	-4.45294e-18	-0.812079	2619091	-4.00544e-17	-0.496147	AT5G08141	0	0	FALSE	FALSE
2641617	-346.024	-0.888728	NA	NA	NA	2641617	-106.532	-0.313529	AT5G08210	0	0	FALSE	FALSE
2680873	-439.174	-1.75506	2680870	-639.48	-3.01666	2680876	-99.341	-1.27522	AT5G08330	-3	3	TRUE	FALSE
3148270	-160.966	-1.00644	NA	NA	NA	3148270	-97.0882	-0.550413	AT5G10060	0	0	TRUE	FALSE
3169798	-1.6537	0	3169798	-143.364	-0.695854	3169798	-24.1138	-0.446195	AT5G10120	0	0	FALSE	FALSE
3211425	-55.2143	-0.565221	NA	NA	NA	3211425	-43.4854	-0.944573	AT5G10230	0	0	FALSE	FALSE
3226327	-154.866	-0.322805	3226327	-122.725	0	3226327	-45.8283	0	AT5G10278	0	0	FALSE	FALSE
3239789	-440.524	-1.04984	3239789	-801.676	-2.49446	3239789	-381.172	-1.76791	AT5G10300	0	0	TRUE	FALSE
3278209	-119.104	-0.341493	3278209	-21.8364	0	3278209	-96.6685	-0.512511	AT5G10430	0	0	NA	FALSE
3334882	-100.599	-0.559827	NA	NA	NA	3334882	-86.0467	-0.923341	AT5G10550	0	0	TRUE	FALSE
3372745	-580.955	-5.6167	3372744	-330.184	-3.45054	3372746	-862.076	-10.3992	AT5G10670	1	-1	FALSE	TRUE
3399067	-130.879	-0.424488	3399067	-94.2244	0	3399067	-19.492	-0.324342	AT5G10750	0	0	NA	FALSE
3402196	-2.35524	0	3402196	-2.11656	-0.614082	3402196	-0.979074	0	AT5G10760	0	0	FALSE	FALSE
3405312	-46.5992	-0.333406	NA	NA	NA	3405312	-38.337	-0.561302	AT5G10770	0	0	TRUE	FALSE
3424974	-309.944	-0.831602	3424974	-304.515	-0.96068	3424974	-222.072	-0.700579	AT5G01835	0	0	FALSE	FALSE
3432331	-224.507	-2.48487	3432323	-216.233	-2.14893	3432339	-51.6251	-0.417522	AT5G10870	8	-8	TRUE	FALSE
9472258	-72.3816	-0.404588	9472258	-47.5896	-0.370218	9472258	-217.24	-0.619283	AT1G27270	0	0	FALSE	FALSE
9476288	-729.654	-1.13952	9476288	-178.803	0	9476288	-126.283	0	AT1G27285	0	0	TRUE	FALSE
3811248	-3.62327	0	3811248	-6.36857	-0.346852	3811248	-1.96005e-08	0	AT5G11820	0	0	FALSE	FALSE
3812929	-115.442	-0.571057	3812929	-247.953	-0.474663	3812929	-227.972	-0.624361	AT5G11830	0	0	FALSE	FALSE
3839317	-10.5139	-0.888988	3839317	-0.00118216	-0.659122	3839317	-10.339	-0.872743	AT5G11920	0	0	FALSE	FALSE
3931702	-937.73	-5.56365	3931706	-823.432	-3.78735	3931698	-894.843	-8.82136	AT5G12170	4	-4	TRUE	TRUE
4012025	-20.3978	0	4012025	-351.788	-1.317	4012025	-459.281	-3.21168	AT5G12390	0	0	TRUE	FALSE
4074458	-12.7318	-0.790651	NA	NA	NA	4074458	-13.4459	-0.387215	AT5G12900	0	0	TRUE	FALSE
4087867	-14.2551	-0.478741	4087867	-50.1346	-0.498597	4087867	-384.742	-1.19798	AT5G12940	0	0	TRUE	FALSE
4109661	-22.1728	-0.444663	4109663	-6.82019e-33	0	4109659	-0.00098531	-0.618858	AT5G12990	-2	2	FALSE	FALSE
944676	-1186.49	-14.1474	944676	-800.302	-10.2864	944676	-944.142	-9.91508	AT1G03770	0	0	TRUE	TRUE
4254073	-132.809	0	4254073	-7.07989e-08	0	4254073	-109.324	-0.801055	AT5G13295	0	0	TRUE	FALSE
4299124	-4.90212	-0.348152	4299124	-3.00233e-40	0	4299124	-8.42117e-40	0	AT5G13400	0	0	FALSE	FALSE
4488765	-57.3925	-0.574599	4488765	-53.909	-0.960603	4488765	-382.445	-1.34579	AT5G13930	0	0	NA	FALSE
4500553	-16.2807	-0.440985	4500553	-8.34882e-20	0	4500553	-2.78185e-42	0	AT5G13950	0	0	TRUE	FALSE
4590901	-67.4428	-1.93593	4590901	-29.1187	-0.931267	4590901	-126.126	-1.92527	AT5G02185	0	0	FALSE	FALSE
4612058	-18.76	-0.986158	4612058	-7.29622e-73	0	4612058	-1.01812e-67	0	AT5G02205	0	0	FALSE	FALSE
4794915	-603.821	-2.65696	4794915	-2066.52	-5.46457	4794915	-680.849	-4.4786	AT5G14830	0	0	TRUE	TRUE
4933497	-15.8648	-0.777108	NA	NA	NA	4933497	-1.47778e-06	0	AT5G15190	0	0	TRUE	FALSE
5008484	-355.86	-2.90813	5008489	-666.085	-4.64583	5008479	-296.746	-3.5598	AT5G15420	-5	5	FALSE	TRUE
5045373	-92.9075	0	5045373	-121.173	-0.65703	5045373	-71.4276	0	AT5G02425	0	0	FALSE	FALSE
954594	-59.1636	-1.25324	NA	NA	NA	954594	-84.2003	-1.9273	AT1G03790	0	0	FALSE	FALSE
5365243	-2.27022	-0.3494	5365243	-17.2033	-0.362839	5365243	-10.7229	-1.02121	AT5G16400	0	0	TRUE	FALSE
5374969	-251.176	-0.391273	5374969	-256.711	-0.526601	5374969	-98.6345	0	AT5G02535	0	0	FALSE	FALSE
5375774	-127.057	0	5375774	-42.1169	0	5375774	-186.028	-0.43811	AT5G16453	0	0	FALSE	FALSE
5385162	-209.485	-8.92171	5385162	-59.5872	-3.72702	5385162	-102.764	-5.62183	AT5G16490	0	0	FALSE	TRUE
5411130	-26.9271	-0.471402	5411130	-1.63116e-32	0	5411130	-0.0136586	-0.466814	AT5G16560	0	0	TRUE	FALSE
5473453	-141.816	-6.77272	5473456	-178.803	-5.70397	5473450	-97.6492	-2.20591	AT5G16680	-3	3	TRUE	TRUE
5514822	-30.0756	-1.35176	5514822	-2.81935	-0.586965	5514822	-6.70384	-0.572793	AT5G16770	0	0	FALSE	FALSE
5707602	-542.462	-8.41118	5707598	-234.129	-6.57257	5707606	-516.462	-9.12932	AT5G17320	4	-4	FALSE	TRUE
5715846	-514.512	-1.65836	5715848	-875.073	-1.17227	5715844	-678.594	-1.36074	AT5G17345	2	-2	FALSE	FALSE
5745446	-504.758	-4.56492	5745445	-812.698	-4.09226	5745447	-636.956	-4.10415	AT5G17430	1	-1	FALSE	TRUE
5810620	-844.967	-3.44308	5810623	-388.462	-1.08959	5810617	-500.985	-2.28229	AT5G02755	-3	3	FALSE	FALSE
5859970	-734.962	-8.7699	5859965	-762.554	-9.36071	5859975	-817.282	-5.53902	AT5G17750	5	-5	FALSE	TRUE
5963227	-210.077	-0.801579	5963227	-103.106	-0.554719	5963227	-302.496	-1.0967	AT5G18010	0	0	FALSE	FALSE
6054261	-11.9004	-0.733836	6054261	-113.397	-0.34193	6054261	-94.5821	-0.713966	AT5G18280	0	0	TRUE	FALSE
6129029	-233.735	-0.416381	6129029	-65.647	0	6129029	-229.817	-0.313928	AT5G02895	0	0	FALSE	FALSE
6260786	-199.335	-3.60067	6260787	-115.206	-2.37612	6260785	-62.2319	-1.63295	AT5G18760	-1	1	TRUE	TRUE
6387863	-34.6787	-4.9966	6387841	-41.8327	-3.47118	6387885	-0.103801	-2.09253	AT5G19090	-22	22	TRUE	FALSE
6409302	-47.7013	0	6409302	-9.76627e-38	0	6409302	-2.9704e-56	0	AT5G19100	0	0	FALSE	FALSE
6413048	-636.112	-2.91952	6413044	-1857.61	-7.64364	6413052	-888.752	-5.67523	AT5G19110	4	-4	FALSE	TRUE
6444688	-99.4629	0	6444688	-119.322	0	6444688	-106.24	0	AT5G03025	0	0	FALSE	FALSE
6450251	-1.85294	-1.65053	6450251	-5.6181e-77	-0.809603	6450251	-1.18249	-3.78687	AT5G19175	0	0	FALSE	FALSE
6531737	-1052.44	-3.85748	6531735	-650.513	-1.74063	6531739	-613.593	-1.47812	AT5G19390	-2	2	TRUE	TRUE
6569239	-9.76088	-0.320936	6569239	-0.323954	-0.429783	6569239	-0.000882908	-0.375684	AT5G19473	0	0	FALSE	FALSE
6578303	-30.3185	-0.313025	6578303	-0.481649	0	6578303	-1.25552	0	AT5G19490	0	0	TRUE	FALSE
6640244	-318.157	-1.78912	6640245	-885.047	-2.35996	6640243	-231.668	-1.76673	AT5G19650	-1	1	FALSE	TRUE
970097	-2.7834	0	970097	-1.8473e-38	0	970097	-2.36211e-23	0	AT1G03840	0	0	FALSE	FALSE
7041347	-73.241	-1.28863	7041347	-7.64395e-30	0	7041347	-0.798749	-0.395574	AT5G20800	0	0	FALSE	FALSE
7047325	-1837.11	-20.6587	7047325	-1800.47	-11.408	7047325	-1975.59	-14.5971	AT5G20820	0	0	FALSE	TRUE
7098129	-128.326	0	7098129	-355.98	-0.525643	7098129	-492.469	-0.908687	AT5G20930	0	0	TRUE	FALSE
7138902	-919.169	-6.2962	7138913	-2092.51	-4.32003	7138891	-657.485	-7.04621	AT5G21020	11	-11	TRUE	TRUE
7172856	-129.121	0	7172856	-265.381	-0.597059	7172856	-296.288	-1.05605	AT5G21105	0	0	TRUE	FALSE
7189545	-176.943	-0.971387	7189545	-113.247	-0.548239	7189545	-332.664	-1.70347	AT5G21140	0	0	TRUE	FALSE
7226911	-268.274	-2.47051	7226911	-267.787	-1.51224	7226911	-280.896	-2.58025	AT5G21482	0	0	TRUE	TRUE
7485380	-1247.41	-2.98421	7485381	-576.99	-2.54293	7485379	-379.392	-2.11524	AT5G22550	-1	1	FALSE	TRUE
7502950	-8.21381	0	7502950	-7.64395e-30	0	7502950	-26.9484	-0.962462	AT5G22580	0	0	FALSE	FALSE
7515237	-32.9683	0	7515242	-31.0568	0	7515232	-115.915	-0.477542	AT5G22610	5	-5	FALSE	FALSE
7740671	-104.187	-0.374635	7740671	-173.867	-0.563076	7740671	-168.97	-0.468418	AT5G23065	0	0	TRUE	FALSE
7796263	-49.4285	-0.698598	7796263	-17.0807	-0.677146	7796263	-213.845	-1.6439	AT5G23160	0	0	FALSE	FALSE
7956769	-5.06441	-0.395433	7956769	-0.0155634	-0.508053	7956769	-4.78605	-0.569727	AT5G23590	0	0	TRUE	FALSE
7973958	-141.318	-1.23826	7973954	-72.9578	-1.50863	7973962	-98.0709	-1.59007	AT5G23660	4	-4	FALSE	FALSE
8042990	-570.406	-3.01844	8042991	-399.291	-1.5713	8042989	-285.612	-3.96479	AT5G23860	1	-1	TRUE	TRUE
8135941	-324.794	-4.50888	8135946	-715.974	-6.82231	8135936	-438.315	-5.38011	AT5G24070	-5	5	FALSE	TRUE
8175306	-855.519	-2.71175	8175309	-1124.67	-4.72018	8175303	-1439.62	-3.35739	AT5G24150	-3	3	FALSE	TRUE
8195603	-16.7626	-4.03345	8195604	-61.9555	-4.35337	8195602	-569.125	-10.7151	AT5G24180	1	-1	FALSE	TRUE
8287873	-36.0768	-5.98248	8287873	-127.117	-8.60291	8287873	-70.0952	-8.41218	AT5G24320	0	0	TRUE	TRUE
8440200	-57.3925	-0.760073	8440200	-36.9629	-0.431536	8440200	-22.6133	0	AT5G03815	0	0	FALSE	FALSE
8443738	-43.8489	-0.840293	8443738	-0.0113203	-0.44922	8443738	-4.41313	-1.10635	AT5G24660	0	0	FALSE	FALSE
9973592	-60.0585	-0.457875	9973592	-133.511	-0.370791	9973592	-46.3237	-0.330014	AT1G28400	0	0	FALSE	FALSE
8616303	-1730.28	-14.2124	8616303	-1859.5	-7.10032	8616303	-1476.73	-7.50145	AT5G25010	0	0	TRUE	TRUE
989328	-203.992	-0.365018	989328	-483.824	-0.711897	989328	-117.59	-0.344071	AT1G03890	0	0	FALSE	FALSE
10010212	-6.31646	-0.519884	10010212	-1.97477e-05	-0.658814	10010212	-16.4794	-0.65821	AT1G28470	0	0	FALSE	FALSE
8890791	-276.225	-2.73685	8890792	-274.839	-3.74522	8890790	-231.256	-3.94221	AT5G25530	-1	1	FALSE	TRUE
8987566	-276.225	-1.14196	8987566	-29.9995	0	8987566	-623.208	-2.00899	AT5G25810	0	0	FALSE	FALSE
9038995	-22.8748	-0.957099	9038998	-401.888	-1.28998	9038992	-212.255	-1.69683	AT5G25910	3	-3	TRUE	FALSE
9054377	-134.103	-2.01453	9054373	-63.2132	-1.33641	9054381	-160.976	-2.41013	AT5G04185	-4	4	FALSE	TRUE
9087380	-43.8489	-0.594795	9087380	-25.35	-0.360039	9087380	-18.7154	0	AT5G26010	0	0	FALSE	FALSE
9094779	-91.812	0	9094779	-0.0559138	0	9094779	-45.6308	0	AT5G26020	0	0	FALSE	FALSE
9103889	-68.8715	0	9103889	-96.8645	-0.343823	9103889	-316.957	-0.619765	AT5G26050	0	0	FALSE	FALSE
9105442	-28.4016	0	NA	NA	NA	9105442	-3.94124	0	AT5G26060	0	0	FALSE	FALSE
9183110	-600.139	-1.38816	9183101	-850.329	-2.47072	9183119	-732.849	-1.1518	AT5G26236	-9	9	FALSE	FALSE
9217082	-263.9	0	9217082	-240.998	0	9217082	-261.064	0	AT5G26283	0	0	FALSE	FALSE
9242747	-33.9895	-1.4689	9242743	-9.36559	-1.39067	9242751	-27.5647	-2.75423	AT5G26330	4	-4	FALSE	TRUE
9300664	-139.334	-0.532549	NA	NA	NA	9300664	-36.453	-0.374108	AT5G26730	0	0	FALSE	FALSE
9346905	-230.025	-0.675404	9346905	-260.814	-0.811062	9346905	-137.376	-0.587747	AT5G04245	0	0	FALSE	FALSE
9487417	-50.2513	-1.4401	9487417	-0.614013	-0.760166	9487417	-0.000130524	-0.314111	AT5G26970	0	0	FALSE	FALSE
10084888	-154.693	-5.51125	10084890	-155.945	-3.69755	10084886	-332.664	-5.20998	AT1G28700	-2	2	FALSE	TRUE
9657126	-215.639	-0.715696	9657126	-250.716	-1.03446	9657126	-619.169	-1.57877	AT5G27360	0	0	FALSE	FALSE
10092833	-260.423	-2.50202	10092838	-160.126	-2.65565	10092828	-309.924	-2.35568	AT1G28780	5	-5	FALSE	TRUE
10093786	-320.994	-3.5941	10093782	-267.787	-3.14422	10093790	-336.278	-5.80386	AT1G28800	-4	4	FALSE	TRUE
10103226	-802.582	-9.01817	10103226	-137.578	-1.04961	10103226	-24.1864	-0.886023	AT1G28760	0	0	TRUE	FALSE
10108725	-331.487	-3.98226	10108729	-164.887	-5.91322	10108721	-176.218	-3.64429	AT1G28990	4	-4	FALSE	TRUE
9842511	-247.56	-0.331263	9842511	-134.644	-0.535139	9842511	-345.019	-0.6028	AT5G27800	0	0	FALSE	FALSE
9909268	-20.5989	0	9909268	-31.6334	0	9909268	-15.01	0	AT5G27893	0	0	FALSE	FALSE
9974532	-1576.66	-10.9159	9974533	-2197.12	-12.467	9974531	-1672.85	-10.4091	AT5G27940	1	-1	FALSE	TRUE
9992689	-19.8004	0	9992689	-79.088	-0.515741	9992689	-127.231	-0.380962	AT5G27960	0	0	FALSE	FALSE
10064549	-2.27022	-1.7469	10064549	-2.26121e-08	-0.644103	10064549	-5.32409e-10	-0.436834	AT5G28056	0	0	FALSE	FALSE
10100201	-555.768	-0.927925	10100201	-851.736	-0.538517	10100201	-134.929	0	AT5G04665	0	0	FALSE	FALSE
10108765	-282.478	-8.31923	10108765	-495.387	-10.498	10108765	-164.508	-8.462	AT5G28110	0	0	FALSE	TRUE
10138032	-473.168	-3.71171	10138045	-1015.25	-5.8289	10138019	-401.757	-1.8882	AT5G28160	13	-13	FALSE	TRUE
10160691	-91.2665	-0.482585	10160691	-65.5301	-0.744166	10160691	-211.859	-1.14093	AT5G28176	0	0	FALSE	FALSE
10203334	-17.7473	0	10203334	-16.8368	0	10203334	-59.8571	-0.950028	AT5G28235	0	0	FALSE	FALSE
10257012	-708.574	-1.8198	10257006	-1003.99	-1.41868	10257018	-310.158	-0.66625	AT5G28266	-6	6	FALSE	FALSE
10268521	-77.229	-1.09197	10268521	-0.288015	-0.731745	10268521	-17.1476	-0.591122	AT5G28285	0	0	FALSE	FALSE
10398334	-94.5618	0	10398334	-447.905	-0.42419	10398334	-47.0216	0	AT5G28464	0	0	FALSE	FALSE
10455358	-171.664	-4.05494	10455356	-123.816	-3.36088	10455360	-174.212	-6.85555	AT5G28490	2	-2	FALSE	TRUE
10463630	-624.858	-0.97692	10463627	-324.457	-0.48644	10463633	-631.943	-0.624787	AT5G28495	-3	3	FALSE	FALSE
10566899	-138.675	0	10566899	-342.737	-0.361248	10566899	-262.367	-0.362554	AT5G28560	0	0	FALSE	FALSE
10607845	-258.692	-0.531451	10607845	-374.973	-0.622671	10607845	-60.3061	0	AT5G28605	0	0	FALSE	FALSE
10612132	-417.006	-0.530656	10612132	-730.488	-0.951537	10612132	-605.269	-1.13148	AT5G28615	0	0	FALSE	FALSE
10616625	-1.56748	0	10616625	-2.6533e-27	0	10616625	-1.97305e-23	0	AT5G28622	0	0	FALSE	FALSE
10637870	-108.273	-0.318383	10637870	-152.327	-0.738848	10637870	-15.7656	0	AT5G28635	0	0	FALSE	FALSE
10690077	-4.77433	0	10690077	-20.7448	0	10690077	-4.18679e-05	0	AT5G28667	0	0	FALSE	FALSE
10896832	-9.94644	-0.359047	10896832	-0.131794	0	10896832	-130.414	-1.00548	AT5G28885	0	0	FALSE	FALSE
10961352	-344.071	-0.321986	10961352	-450.355	0	10961352	-311.325	-0.385273	AT5G28927	0	0	FALSE	FALSE
10967466	-100.172	-0.816562	10967466	-48.4986	-0.362413	10967466	-58.2978	0	AT5G28929	0	0	FALSE	FALSE
10968392	-46.9986	0	10968392	-3.42153	0	10968392	-52.6756	0	AT5G28930	0	0	FALSE	FALSE
10987532	-75.5971	0	NA	NA	NA	10987532	-45.8283	0	AT5G28940	0	0	FALSE	FALSE
10992712	-102.889	-0.936709	10992712	-9.36559	-0.430641	10992712	-31.1571	-0.583285	AT5G28950	0	0	FALSE	FALSE
11335484	-573.713	-0.419406	11335484	-437.082	0	11335484	-708.459	-0.452363	AT5G30060	0	0	FALSE	FALSE
11412367	-203.213	-0.424651	11412367	-123.192	0	11412367	-113.498	0	AT5G30942	0	0	FALSE	FALSE
11421305	-461.262	-0.498047	11421305	-823.432	-0.910778	11421305	-197.605	-0.430116	AT5G31302	0	0	FALSE	FALSE
11440827	-227.77	-0.501499	11440827	-205.754	-0.451008	11440827	-93.6155	-0.343634	AT5G32022	0	0	FALSE	FALSE
11499952	-5.19628	0	11499952	-7.77162	0	11499952	-107.997	0	AT5G30400	0	0	FALSE	FALSE
11511866	-749.638	-0.716269	11511866	-1289.81	-1.03858	11511866	-276.213	-0.429083	AT5G31496	0	0	FALSE	FALSE
10274252	-134.752	-1.02599	10274252	-25.4244	0	10274252	-180.447	-0.480737	AT1G29355	0	0	TRUE	FALSE
11567699	-71.7707	-0.599847	11567699	-2.11974e-07	0	11567699	-25.7362	-0.783248	AT5G30870	0	0	FALSE	FALSE
11569541	-548.655	-0.87232	11569541	-430.374	-0.836521	11569541	-979.181	-1.38386	AT5G31092	0	0	FALSE	FALSE
11575405	-81.8317	0	11575405	-117.637	-0.469987	11575405	-326.677	-1.05446	AT5G31536	0	0	FALSE	FALSE
10276003	-717.766	-10.9488	10276019	-91.8905	-6.38451	10275987	-600.97	-6.66697	AT1G29360	16	-16	FALSE	TRUE
11637917	-9.21496	-0.456721	11637917	-383.093	-3.73369	11637917	-142.828	-1.94545	AT5G30532	0	0	FALSE	FALSE
11653048	-808.092	-0.637509	11653048	-436.006	-0.537208	11653048	-724.573	-0.813653	AT5G31651	0	0	FALSE	FALSE
11667085	-41.5547	-0.369625	11667085	-157.855	-0.541976	11667085	-37.704	0	AT5G31702	0	0	FALSE	FALSE
11765809	-123.911	-0.566863	11765809	-464.894	-1.29406	11765809	-13.4459	0	AT5G31909	0	0	FALSE	FALSE
10294386	-36.4305	-2.9358	10294386	-1.60004e-19	-0.911778	10294386	-2.7925	-1.93534	AT1G29400	0	0	TRUE	FALSE
11802168	-159.038	-0.46038	11802168	-205.95	-0.475713	11802168	-397.604	-1.45586	AT5G32053	0	0	FALSE	FALSE
10302021	-8.17163	-0.40178	10302021	-0.623587	-0.504142	10302021	-18.6514	0	AT1G29420	0	0	FALSE	FALSE
11908785	-24.8975	0	11908785	-195.502	0	11908785	-260.847	-0.392791	AT5G32241	0	0	FALSE	FALSE
12098334	-206.927	0	12098334	-303.359	0	12098334	-44.4545	0	AT5G32471	0	0	FALSE	FALSE
12101267	-37.1428	0	12101267	-40.2394	0	12101267	-234.353	-0.407299	AT5G32473	0	0	FALSE	FALSE
12144555	-343.096	-0.465191	12144555	-544.51	-0.745414	12144555	-317.429	-0.594001	AT5G32511	0	0	FALSE	FALSE
10329001	-275.337	-5.88297	10329003	-426.369	-9.40607	10328999	-257.388	-3.00035	AT1G29535	-2	2	TRUE	TRUE
10329001	-275.337	-5.88297	10329003	-426.369	-9.40607	10328999	-257.388	-3.00035	AT1G06287	2	-2	TRUE	TRUE
12160496	-211.66	-0.347767	12160496	-283.089	-0.509078	12160496	-312.964	-0.862694	AT5G32514	0	0	FALSE	FALSE
12190163	-236.224	0	12190163	-857.723	-0.53233	12190163	-195.303	0	AT5G32520	0	0	FALSE	FALSE
12288713	-44.2369	0	12288713	-8.31415	0	12288713	-9.41065	0	AT5G32627	0	0	FALSE	FALSE
12306164	-275.559	-1.21626	12306164	-247.741	-1.39091	12306164	-72.6489	-0.594699	AT5G00515	0	0	FALSE	FALSE
10347574	-701.058	-2.45741	10347580	-613.928	-1.38902	10347568	-810.023	-2.49966	AT1G29620	6	-6	FALSE	TRUE
12386519	-709.884	-1.73053	12386522	-514.522	-1.69262	12386516	-602.811	-2.32562	AT5G32950	3	-3	FALSE	TRUE
12396173	-10.6582	0	12396173	-3.60936	0	12396173	-3.2361	0	AT5G33000	0	0	FALSE	FALSE
12402178	-187.147	0	12402178	-196.268	0	12402178	-362.782	-0.525019	AT5G33050	0	0	FALSE	FALSE
12461336	-276.447	-0.332976	12461336	-360.69	-0.487113	12461336	-365.779	-0.392212	AT5G33204	0	0	FALSE	FALSE
12512766	-2.24925	0	12512766	-5.48029	-0.429098	12512766	-0.0147786	-0.42949	AT5G33253	0	0	FALSE	FALSE
12519246	-390.675	-0.868537	12519246	-332.342	-0.900568	12519246	-190.546	-0.567629	AT5G33254	0	0	FALSE	FALSE
12529371	-657.587	-0.867345	12529367	-669.921	-0.796639	12529375	-505.836	-1.33844	AT5G33256	4	-4	FALSE	FALSE
12533150	-509.913	-0.977809	12533146	-1046.3	-1.33585	12533154	-727.879	-1.07185	AT5G33259	4	-4	FALSE	FALSE
12641619	-514.8	-0.373012	12641619	-675.049	-0.469654	12641619	-495.584	-0.492161	AT5G33388	0	0	FALSE	FALSE
12645590	-9.76088	0	12645590	-4.61379e-05	0	12645590	-22.7541	0	AT5G33389	0	0	FALSE	FALSE
10378866	-1082.01	-6.76299	10378868	-1730.63	-8.23242	10378864	-1614.24	-9.91795	AT1G29680	-2	2	FALSE	TRUE
12667686	-536.882	-1.69912	12667685	-199.537	-0.858091	12667687	-516.174	-2.16976	AT5G33398	-1	1	FALSE	FALSE
12672249	-47.7013	0	12672249	-286.013	0	12672249	-116.522	0	AT5G33402	0	0	FALSE	FALSE
12683396	-19.8004	0	12683396	-3.63664	0	12683396	-2.19506	0	AT5G33405	0	0	FALSE	FALSE
12729477	-240.186	-1.83458	12729477	-52.6366	-0.899303	12729477	-172.034	-1.14904	AT5G33432	0	0	FALSE	FALSE
12750021	-294.247	0	12750021	-263.42	0	12750021	-257.604	-0.344992	AT5G33434	0	0	FALSE	FALSE
12784847	-321.942	0	12784847	-265.163	0	12784847	-384.486	-0.42541	AT5G33806	0	0	FALSE	FALSE
12794449	-558.148	-0.426399	NA	NA	NA	12794449	-107.41	0	AT5G33990	0	0	FALSE	FALSE
12909208	-52.7581	0	12909208	-40.9855	-0.485214	12909208	-5.376	0	AT5G34540	0	0	FALSE	FALSE
12951101	-369.824	-0.46145	12951101	-1342.53	-1.06981	12951101	-471.998	-0.51046	AT5G34749	0	0	FALSE	FALSE
12955892	-1.72462	-0.345263	12955892	-4.94887	-0.461144	12955892	-1.53119e-24	0	AT5G34770	0	0	FALSE	FALSE
12966216	-9.89988	0	12966216	-7.40134e-55	0	12966216	-5.76492e-06	0	AT5G34790	0	0	FALSE	FALSE
12981438	-72.7494	-0.315839	12981438	-414.448	-0.884863	12981438	-716.992	-2.07722	AT5G34825	0	0	FALSE	FALSE
13005724	-132.164	0	13005724	-5.11578e-15	0	13005724	-53.736	0	AT5G34837	0	0	FALSE	FALSE
13043920	-6.2797	0	13043920	-132.06	0	13043920	-3.85599	0	AT5G34846	0	0	FALSE	FALSE
13056240	-676.45	-1.7513	13056240	-247.953	-0.736432	13056240	-485.981	-1.42597	AT5G34848	0	0	FALSE	FALSE
10412929	-790.58	-6.28889	10412930	-522.027	-4.83027	10412928	-349.18	-3.90346	AT1G29740	-1	1	TRUE	TRUE
13099816	-589.45	-2.14912	13099820	-512.796	-2.21665	13099812	-680.849	-1.61936	AT5G05135	4	-4	FALSE	TRUE
13099816	-589.45	-2.14912	13099820	-512.796	-2.21665	13099812	-680.849	-1.61936	AT5G05125	-4	4	FALSE	TRUE
13111325	-59.1636	-2.43804	13111325	-0.00124708	0	13111325	-1.35862e-18	0	AT5G34850	0	0	TRUE	FALSE
13167781	-752.318	-0.398937	13167781	-946.541	-0.425805	13167781	-321.209	0	AT5G34866	0	0	FALSE	FALSE
10424660	-130.239	-1.3673	10424660	-2.19219e-13	-0.353656	10424660	-3.03445	-0.419994	AT1G29770	0	0	FALSE	FALSE
13199643	-878.913	-4.61879	13199643	-829.689	-5.0122	13199643	-781.578	-5.65295	AT5G34883	0	0	FALSE	TRUE
13243238	-231.671	-0.774558	13243238	-166.31	-0.738204	13243238	-600.663	-2.63772	AT5G05155	0	0	FALSE	FALSE
13276714	-139.334	-0.659238	13276714	-552.781	-0.713357	13276714	-338.697	-0.961265	AT5G35010	0	0	FALSE	FALSE
13283249	-392.992	-1.27661	13283249	-181.943	-0.923396	13283249	-160.801	-0.610492	AT5G35023	0	0	FALSE	FALSE
13291803	-574.616	-0.634893	13291803	-437.082	-1.14506	13291803	-384.231	-0.543357	AT5G35030	0	0	FALSE	FALSE
13305614	-2325.45	-5.12272	13305620	-1439.15	-3.9253	13305608	-1517.68	-3.77372	AT5G35048	6	-6	FALSE	TRUE
13311728	-29.6728	0	13311728	-0.110233	0	13311728	-0.979074	0	AT5G35050	0	0	FALSE	FALSE
13387157	-125.322	-1.27932	13387148	-317.593	-2.54039	13387166	-114.251	-1.53702	AT5G35120	9	-9	FALSE	FALSE
13397147	-323.129	0	NA	NA	NA	13397147	-136.069	0	AT5G35142	0	0	FALSE	FALSE
13471547	-1388.29	-8.22782	13471548	-2458.86	-15.3986	13471546	-2339.75	-14.7802	AT5G35205	-1	1	FALSE	TRUE
13578492	-89.7739	-2.93245	13578492	-232.065	-3.76477	13578492	-86.1793	-3.04893	AT5G35356	0	0	FALSE	TRUE
13596918	-125.165	-0.388761	13596918	-197.227	-1.0451	13596918	-33.6697	0	AT5G35390	0	0	FALSE	FALSE
13690087	-368.568	-0.820727	13690090	-729.495	-1.42826	13690084	-485.137	-1.12008	AT5G35490	3	-3	FALSE	FALSE
13740662	-76.7252	-0.513359	13740662	-9.54711	0	13740662	-90.4716	-1.26947	AT5G35555	0	0	FALSE	FALSE
13796629	-434.864	-1.22403	13796625	-327.792	-0.924972	13796633	-267.387	-0.6531	AT5G35607	4	-4	FALSE	FALSE
13798558	-251.176	-0.801333	13798558	-501.923	-1.20964	13798558	-61.3221	0	AT5G35608	0	0	FALSE	FALSE
13843989	-34.6787	-0.340107	13843989	-228.369	-0.664033	13843989	-81.5944	-0.733916	AT5G35646	0	0	FALSE	FALSE
13907210	-417.799	-2.27251	13907210	-177.518	-0.828545	13907210	-706.496	-2.49424	AT5G35737	0	0	FALSE	FALSE
14062723	-210.274	-1.36348	14062723	-317.357	-1.6404	14062723	-38.8836	-1.0209	AT5G35926	0	0	TRUE	FALSE
14159761	-594.327	-6.91642	14159773	-783.891	-7.38414	14159749	-716.005	-7.65609	AT5G36020	12	-12	FALSE	TRUE
14189118	-303.439	-4.40206	14189117	-15.8787	-2.61793	14189119	-68.297	-4.22039	AT5G36090	-1	1	FALSE	TRUE
14213182	-5.16314	0	14213182	-22.6732	0	14213182	-0.000122367	0	AT5G36140	0	0	FALSE	FALSE
14380701	-7.07541	0	14380701	-123.816	-0.390013	14380701	-244.804	-1.82487	AT5G36650	0	0	FALSE	FALSE
14380905	-636.112	-1.36041	14380905	-466.828	-0.427818	14380905	-252.45	-0.800812	AT5G36655	0	0	FALSE	FALSE
14510137	-97.9104	-0.856129	14510137	-313.833	-0.989203	14510137	-46.4231	-0.605424	AT5G36840	0	0	FALSE	FALSE
14598677	-13.9767	-0.387057	14598677	-3.95453e-29	0	14598677	-1.57707e-11	0	AT5G36960	0	0	FALSE	FALSE
14827166	-15.3961	-0.556829	14827166	-1.36813e-68	0	14827166	-39.2501	-0.430422	AT5G37383	0	0	FALSE	FALSE
14830483	-170.22	-0.582921	14830481	-157.333	-0.919913	14830485	-41.9558	-0.738209	AT5G37385	-2	2	FALSE	FALSE
14852423	-1134.19	-2.25393	14852435	-578.196	-2.7366	14852411	-988.856	-2.7741	AT5G37445	-12	12	FALSE	TRUE
14886973	-31.3821	-0.700348	14886973	-47.2884	-1.73858	14886973	-0.410296	-0.422675	AT5G37485	0	0	FALSE	FALSE
14887808	-27.9318	-0.49839	14887808	-147.562	-0.535099	14887808	-106.678	-0.566785	AT5G37490	0	0	FALSE	FALSE
14992143	-681.924	-3.25025	14992152	-214.836	-2.20315	14992134	-378.884	-3.09724	AT5G37740	9	-9	TRUE	TRUE
15079892	-315.566	0	15079892	-710.724	-0.763123	15079892	-221.061	0	AT5G37872	0	0	FALSE	FALSE
15107272	-9.94644	-0.504726	NA	NA	NA	15107272	-1.86475e-138	0	AT5G37940	0	0	FALSE	FALSE
15199358	-1017.91	-3.81324	15199352	-1103.61	-3.47235	15199364	-636.956	-2.38669	AT5G38096	6	-6	FALSE	TRUE
15227708	-18.5042	0	15227708	-1.12132e-40	0	15227708	-9.41065	0	AT5G38170	0	0	FALSE	FALSE
15244664	-432.983	0	15244664	-330.423	-0.566587	15244664	-349.18	-0.563356	AT5G38192	0	0	FALSE	FALSE
15251140	-683.86	-1.76242	15251109	-625.094	-1.65687	15251171	-427.85	-1.82866	AT5G38197	-31	31	FALSE	TRUE
15373147	-465.124	-0.792538	15373147	-185.106	-0.823096	15373147	-584.808	-1.15862	AT5G38396	0	0	FALSE	FALSE
15375918	-203.018	-2.08808	15375907	-185.666	-1.01245	15375929	-96.1101	-1.44409	AT5G38400	-11	11	FALSE	FALSE
15424155	-31.2996	-0.903108	15424155	-5.95709e-06	-0.423731	15424155	-0.000373869	0	AT5G38530	0	0	FALSE	FALSE
15641728	-133.294	-1.90922	15641728	-7.81268	-1.06525	15641728	-118.201	-2.10088	AT5G39080	0	0	TRUE	FALSE
15643677	-37.952	0	15643677	-75.4324	-0.751185	15643677	-57.9662	-0.858877	AT5G39090	0	0	TRUE	FALSE
15687109	-226.952	-5.12674	15687110	-453.357	-6.9738	15687108	-296.746	-6.62058	AT5G39185	-1	1	FALSE	TRUE
15710163	-58.2749	-2.85014	15710164	-15.4684	-2.34372	15710162	-81.9828	-4.85386	AT5G00565	1	-1	FALSE	TRUE
15751038	-1513.62	-34.6593	15751038	-488.324	-17.9603	15751038	-903.828	-19.1804	AT5G39350	0	0	FALSE	TRUE
15870943	-13.5916	-1.16911	15870943	-3.0529e-09	-0.536429	15870943	-9.48426e-70	-0.342211	AT5G39635	0	0	FALSE	FALSE
15883363	-167.348	-0.803066	15883363	-3.71917	0	15883363	-97.2283	-0.4046	AT5G39670	0	0	FALSE	FALSE
15961701	-210.868	-0.692772	15961701	-115.963	-0.5799	15961701	-478.409	-0.907455	AT5G39862	0	0	FALSE	FALSE
16060415	-101.884	-0.664386	16060415	-0.0576441	-0.346965	16060415	-0.000882908	0	AT5G40153	0	0	NA	FALSE
16143469	-5.9897	-0.317565	16143469	-48.8034	0	16143469	-89.7947	-1.14566	AT5G06025	0	0	FALSE	FALSE
16152243	-1049.77	-12.34	16152242	-496.521	-6.57179	16152244	-1163.97	-10.5429	AT5G40380	-1	1	TRUE	TRUE
16228983	-44.1397	-0.580508	16228983	-2.75294e-09	0	16228983	-7.16772	-0.447282	AT5G40510	0	0	FALSE	FALSE
16243543	-32.3795	-1.19004	16243542	-267.13	-2.0372	16243544	-136.885	-1.90534	AT5G40560	-1	1	FALSE	FALSE
16277340	-402.579	-0.985083	16277340	-306.137	-1.19574	16277340	-571.226	-2.37322	AT5G40640	0	0	TRUE	FALSE
16290790	-1223.47	-6.88035	16290790	-1480.13	-7.1523	16290790	-1421.2	-7.63863	AT5G40690	0	0	FALSE	TRUE
16418981	-73.8577	-0.456705	16418981	-110.709	-0.815353	16418981	-0.0683291	0	AT5G40990	0	0	FALSE	FALSE
16434326	-171.845	-2.10761	16434324	-53.909	-1.49469	16434328	-0.286552	-2.41507	AT5G41050	2	-2	TRUE	FALSE
16435453	-162.375	-2.44167	16435450	-264.291	-3.56909	16435456	-184.906	-4.23488	AT5G41060	-3	3	TRUE	TRUE
16600492	-39.4112	-6.17851	16600509	-25.35	-9.31507	16600475	-200.692	-4.5509	AT5G41490	17	-17	FALSE	TRUE
16620696	-38.9524	0	16620696	-87.9708	-0.408622	16620696	-22.1932	0	AT5G41550	0	0	TRUE	FALSE
16633838	-902.191	-4.38733	16633837	-1655.93	-5.69959	16633839	-733.845	-3.71905	AT5G41590	1	-1	FALSE	TRUE
16844478	-4.19206	-0.801202	16844478	-99.6794	-1.56743	16844478	-2.17449	-0.956458	AT5G42146	0	0	FALSE	FALSE
16855479	-406.493	-2.61419	16855479	-279.509	-0.861757	16855479	-259.548	-0.54828	AT5G42190	0	0	TRUE	FALSE
16866028	-29.3524	0	16866028	-75.9318	-0.316377	16866028	-13.884	0	AT5G42210	0	0	FALSE	FALSE
16992693	-4.55506	-1.20696	16992696	-284.662	-4.97296	16992690	-30.5843	-2.09156	AT5G42490	-3	3	FALSE	FALSE
17018372	-46.9986	-0.970932	17018372	-0.11314	-0.573708	17018372	-1.696	-0.413167	AT5G42567	0	0	FALSE	FALSE
17219484	-156.946	-2.17211	17219484	-14.7206	-0.487533	17219484	-32.4855	-0.673857	AT5G42940	0	0	TRUE	FALSE
17272084	-5.46546	-0.54237	17272084	-5.24423	0	17272084	-7.16772	0	AT5G43060	0	0	TRUE	FALSE
17325121	-1217.01	-11.4259	17325121	-1794.88	-8.62533	17325121	-1368.14	-8.61183	AT5G43150	0	0	TRUE	TRUE
17348779	-15.338	-0.486733	17348777	-203.413	-3.30569	17348781	-61.89	-0.687139	AT5G43211	2	-2	FALSE	FALSE
17451843	-699.754	-6.09427	17451846	-1156.14	-8.38153	17451840	-547.103	-5.34976	AT5G43420	3	-3	FALSE	TRUE
17458628	-25.715	-0.947572	17458628	-226.53	-1.86181	17458628	-19.7544	-0.556438	AT5G43450	0	0	FALSE	FALSE
17469658	-54.7833	-0.640613	17469658	-9.91551	-0.411829	17469658	-4.91398	-0.359485	AT5G43500	0	0	TRUE	FALSE
17650043	-1186.49	-8.97427	17650043	-816.846	-8.28456	17650043	-776.48	-10.8864	AT5G43890	0	0	FALSE	TRUE
17682181	-1.58451	-0.360241	17682181	-5.34472	0	17682181	-14.3852	0	AT5G43935	0	0	FALSE	FALSE
17688609	-268.274	-0.603085	17688609	-36.5184	0	17688609	-414.851	-1.1143	AT5G43950	0	0	TRUE	FALSE
17721423	-6.2797	-2.3106	17721423	-1.37251e-65	0	17721423	-8.9971e-11	0	AT5G44040	0	0	TRUE	FALSE
17833658	-391.961	-0.584257	17833658	-318.3	-0.446672	17833658	-668.966	-0.952166	AT5G44270	0	0	FALSE	FALSE
17964512	-168.961	-10.9162	17964515	-12.1208	-18.4236	17964509	-193.014	-9.59087	AT5G44570	3	-3	FALSE	TRUE
18196576	-286.077	-1.62259	18196576	-654.313	-1.1809	18196576	-34.6145	-0.561985	AT5G45082	0	0	FALSE	FALSE
18290452	-29.9948	-1.76121	18290452	-0.0795674	-0.833221	18290452	-12.2777	-1.91344	AT5G45200	0	0	FALSE	FALSE
18313724	-12.7318	0	18313724	-123.192	-0.489266	18313724	-26.4907	0	AT5G45240	0	0	FALSE	FALSE
10918518	-432.715	-2.38819	10918511	-175.324	-1.8872	10918525	-929.901	-3.29549	AT1G30760	-7	7	FALSE	TRUE
18662300	-250.323	-1.08565	NA	NA	NA	18662300	-166.822	-0.647831	AT5G06775	0	0	FALSE	FALSE
18681602	-7.83826	-1.67815	18681602	-2.68464e-43	-0.618857	18681602	-2.66321e-24	-0.591322	AT5G46060	0	0	FALSE	FALSE
18932269	-76.7252	0	18932269	-24.6855	0	18932269	-146.01	0	AT5G46660	0	0	FALSE	FALSE
18979095	-86.0256	-6.69585	18979098	-36.5184	-4.73724	18979092	-41.2949	-5.49983	AT5G46780	3	-3	NA	TRUE
19024459	-73.7342	-0.545227	19024459	-222.467	-0.581061	19024459	-174.576	-0.526814	AT5G46875	0	0	FALSE	FALSE
19057060	-81.7022	0	19057060	-122.569	0	19057060	-235.804	-0.374905	AT5G46930	0	0	FALSE	FALSE
19060060	-25.1192	-0.86027	19060060	-25.4244	-0.49386	19060060	-68.5355	-1.07991	AT5G46950	0	0	FALSE	FALSE
19212724	-10.5139	0	19212724	-9.97152e-52	0	19212724	-9.0727e-117	0	AT5G47350	0	0	FALSE	FALSE
19250832	-356.85	-3.53737	19250846	-114.602	-0.667046	19250818	-502.124	-6.8255	AT5G47455	14	-14	TRUE	FALSE
19301935	-72.7494	-0.321842	19301935	-251.355	-1.36431	19301935	-13.2295	-0.412996	AT5G47610	0	0	TRUE	FALSE
19306229	-816.385	-18.3286	19306235	-470.707	-17.5122	19306223	-968.803	-16.1301	AT5G47630	6	-6	TRUE	TRUE
19331599	-83.3932	0	19331599	-9.00793	0	19331599	-175.122	-0.566201	AT5G47720	0	0	FALSE	FALSE
11012224	-283.376	-0.411651	NA	NA	NA	11012224	-230.844	-0.563191	AT1G30925	0	0	FALSE	FALSE
19374355	-239.977	-1.03892	19374355	-78.0716	0	19374355	-77.8828	-0.40234	AT5G47830	0	0	TRUE	FALSE
19397544	-53.5001	-0.781163	19397544	-45.9937	-1.08406	19397544	-62.346	-1.88026	AT5G47910	0	0	NA	FALSE
19422483	-5.74188	0	19422483	-18.3896	-0.390053	19422483	-56.7579	-0.789398	AT5G47960	0	0	TRUE	FALSE
19475335	-1275.63	-4.78034	19475338	-1746.27	-6.1708	19475332	-1031.33	-4.9407	AT5G48060	3	-3	FALSE	TRUE
19590868	-211.858	-0.662798	19590868	-14.0468	0	19590868	-29.7749	0	AT5G48340	0	0	TRUE	FALSE
11047079	-122.04	-1.01294	11047079	-2.19819	0	11047079	-8.35583	-0.435319	AT1G30974	0	0	FALSE	FALSE
11052052	-27.8539	-0.484509	11052052	-3.00233e-40	0	11052052	-59.1865	-1.13302	AT1G30990	0	0	FALSE	FALSE
11061544	-5.43141	0	11061544	-8.99107e-24	0	11061544	-6.40779e-20	-0.650814	AT1G06403	0	0	FALSE	FALSE
19903255	-122.662	-0.497788	19903255	-121.328	-0.534162	19903255	-622.897	-1.9219	AT5G07345	0	0	FALSE	FALSE
19960422	-116.505	-0.863505	19960422	-61.5011	-0.545026	19960422	-10.0558	-0.392034	AT5G49230	0	0	TRUE	FALSE
20091048	-296.992	-4.03586	20091048	-282.192	-4.88207	20091048	-137.212	-4.00021	AT5G49520	0	0	FALSE	TRUE
20112283	-156.078	-0.637431	20112283	-1.12132e-40	0	20112283	-2.23653	0	AT5G07415	0	0	FALSE	FALSE
20120808	-14.8772	-0.414742	20120808	-18.8366	-1.89258	20120808	-10.7713	-0.530842	AT5G07435	0	0	FALSE	FALSE
20128858	-723.04	-1.77198	20128856	-783.21	-1.70173	20128860	-631.943	-1.73589	AT5G49590	-2	2	FALSE	TRUE
11102818	-34.6787	-0.461168	11102818	-53.0591	-0.609344	11102818	-3.43983e-10	0	AT1G31095	0	0	FALSE	FALSE
20307106	-924.977	-1.44782	20307101	-1005.11	-1.4584	20307111	-1013.2	-1.61494	AT5G07515	-5	5	FALSE	TRUE
20307604	-391.961	-1.01198	NA	NA	NA	20307604	-128.182	-0.356978	AT5G49920	0	0	FALSE	FALSE
20362533	-2.10552	0	20362533	-0.00220442	0	20362533	-3.10923	-0.331413	AT5G50060	0	0	FALSE	FALSE
20427830	-351.174	-7.25903	20427829	-517.115	-9.68695	20427831	-359.548	-5.0608	AT5G50175	-1	1	FALSE	TRUE
20871928	-430.839	-4.81503	20871927	-578.196	-6.07443	20871929	-305.273	-3.09719	AT5G51360	-1	1	FALSE	TRUE
20898237	-21.9643	-0.735806	20898236	-0.12534	-0.728375	20898238	-13.4459	-0.784001	AT5G51451	-1	1	FALSE	FALSE
11164675	-1046.72	-3.21755	11164677	-1285.28	-4.49732	11164673	-898.792	-5.89657	AT1G31243	2	-2	FALSE	TRUE
20931795	-2319.32	-23.325	20931792	-2043.56	-24.5256	20931798	-2061.03	-16.6697	AT5G51530	3	-3	FALSE	TRUE
21008605	-47.3995	-1.0091	21008605	-56.6056	-0.816893	21008605	-21.5018	-1.25125	AT5G51710	0	0	TRUE	FALSE
21020432	-17.2515	-0.537337	21020432	-1.97477e-05	0	21020432	-8.06037	-0.361578	AT5G51750	0	0	TRUE	FALSE
21124762	-1025.84	-7.80629	21124763	-981.223	-5.23278	21124761	-832.226	-5.83004	AT5G52020	-1	1	FALSE	TRUE
21169433	-113.029	0	21169433	-376.996	-0.519876	21169433	-133.147	-0.412843	AT5G52090	0	0	FALSE	FALSE
21207618	-227.77	-0.741657	21207618	-504.204	-1.67233	21207618	-605.576	-1.77659	AT5G52220	0	0	TRUE	FALSE
21220133	-67.9175	-0.648404	NA	NA	NA	21220133	-0.722314	0	AT5G52260	0	0	FALSE	FALSE
21246520	-231.877	-0.88352	21246520	-41.361	0	21246520	-49.0426	-0.555392	AT5G52320	0	0	FALSE	FALSE
11200034	-302.283	-3.0078	11200034	-47.6902	-1.34449	11200034	-36.8975	-0.896045	AT1G31310	0	0	TRUE	FALSE
21300962	-2.62096	-0.808581	21300962	0	0	21300962	-1.08694442085074e-322	0	AT5G52495	0	0	FALSE	FALSE
11213075	-99.6046	-0.698994	11213075	-85.9741	-0.490448	11213075	-89.6595	-1.17789	AT1G31320	0	0	FALSE	FALSE
21523496	-143.984	-0.623131	21523496	-78.0716	0	21523496	-145.338	-0.65492	AT5G53090	0	0	FALSE	FALSE
21596096	-235.185	-14.8483	21596096	-113.547	-8.7757	21596096	-543.565	-8.35135	AT5G53220	0	0	TRUE	TRUE
21598877	-14.7062	0	21598877	-1.12866	0	21598877	-0.0459237	0	AT5G53230	0	0	FALSE	FALSE
21601512	-38.9524	0	21601512	-117.027	-0.655297	21601512	-258.251	-1.20831	AT5G53240	0	0	FALSE	FALSE
21603599	-46.5992	0	21603599	-3.00233e-40	0	21603599	-3.00036e-105	0	AT5G53250	0	0	FALSE	FALSE
21919141	-76.7252	-0.634111	21919141	-1.94386e-67	0	21919141	-28.5019	-0.847656	AT5G54000	0	0	FALSE	FALSE
21992711	-16.5208	0	21992711	-1.89381e-20	0	21992711	-85.5173	-0.746401	AT5G54190	0	0	FALSE	FALSE
22065027	-9.76088	-0.347027	22065027	-78.5791	-0.711274	22065027	-24.6978	-0.428994	AT5G54330	0	0	FALSE	FALSE
22070135	-194.534	-0.652871	22070135	-335.953	-0.544503	22070135	-124.397	-0.345256	AT5G54350	0	0	FALSE	FALSE
22090593	-119.72	-2.80663	22090593	-2.75294e-09	0	22090593	-10.2441	-0.517263	AT5G54400	0	0	TRUE	FALSE
22095889	-120.955	0	22095889	-214.438	-0.480086	22095889	-19.8202	0	AT5G54420	0	0	FALSE	FALSE
22187002	-92.359	-0.546159	22187002	-0.98166	0	22187002	-0.00337018	0	AT5G08225	0	0	FALSE	FALSE
22236911	-109.453	-1.39153	22236911	-56.17	-0.46768	22236911	-0.0193246	-0.387408	AT5G54730	0	0	TRUE	FALSE
22255406	-720.402	-1.83559	22255406	-327.076	-0.43684	22255406	-172.396	-0.501885	AT5G54790	0	0	FALSE	FALSE
22342008	-71.7707	-1.51044	22342008	-1.59431	0	22342008	-22.263	-0.814846	AT5G55060	0	0	TRUE	FALSE
22367747	-20.0648	-0.433098	22367747	-24.102	-0.505698	22367747	-88.0455	-1.29257	AT5G55110	0	0	FALSE	FALSE
22369270	-27.2343	0	NA	NA	NA	22369270	-111.7	-0.408653	AT5G55120	0	0	TRUE	FALSE
22410819	-108.273	-0.981411	22410848	-105.564	-1.0121	22410790	-149.734	-1.72161	AT5G55250	-29	29	FALSE	FALSE
22438800	-66.0279	-3.43614	22438802	-167.917	-4.08542	22438798	-26.4907	-3.09292	AT5G55330	-2	2	FALSE	TRUE
22440942	-503.616	-9.91643	22440940	-319.48	-5.58106	22440944	-446.436	-7.19572	AT5G55340	2	-2	TRUE	TRUE
22467946	-441.335	-1.26923	22467946	-392.315	-0.912669	22467946	-126.915	-0.385006	AT5G08275	0	0	FALSE	FALSE
11319441	-234.978	-0.620732	11319441	-517.403	-3.75784	11319441	-108.733	-0.884959	AT1G31630	0	0	FALSE	FALSE
22491194	-475.396	-10.4442	22491189	-777.771	-21.7365	22491199	-91.9691	-1.1327	AT5G55520	5	-5	FALSE	FALSE
22655717	-53.9263	0	22655717	-28.4075	0	22655717	-35.8351	0	AT5G08425	0	0	FALSE	FALSE
22701974	-773.897	-2.44582	22701974	-911.619	-2.86523	22701974	-1050.72	-3.80294	AT5G56050	0	0	FALSE	TRUE
22747609	-12.3125	-2.01959	22747609	-1.84686e-176	-0.3817	22747609	-2.21529e-24	-0.691871	AT5G56200	0	0	FALSE	FALSE
22780058	-55.6468	0	NA	NA	NA	22780058	-1.63233e-14	0	AT5G56270	0	0	TRUE	FALSE
22898760	-66.9696	-7.44452	22898758	-11.9157	-7.69545	22898762	-143.329	-5.34357	AT5G56555	-2	2	FALSE	TRUE
22933390	-1632.08	-20.6146	22933394	-2149.3	-18.3538	22933386	-1646.15	-21.7148	AT5G56660	4	-4	TRUE	TRUE
11371991	-143.984	-0.753981	11371991	-4.47695	0	11371991	-91.1509	0	AT1G31750	0	0	FALSE	FALSE
23188084	-767.128	-4.22011	23188084	-1386.72	-4.91655	23188084	-1121.42	-6.23471	AT5G57220	0	0	FALSE	TRUE
23334879	-15.8059	0	23334879	-6.2217	0	23334879	-41.8611	0	AT5G57620	0	0	FALSE	FALSE
23409353	-9.21496	-0.739268	23409353	-1.60945e-118	0	23409353	-0.00388678	0	AT5G57785	0	0	FALSE	FALSE
23567398	-233.529	-10.1184	23567399	-413.396	-14.2513	23567397	-709.769	-7.42162	AT5G58280	1	-1	TRUE	TRUE
23670640	-87.0891	-1.05267	23670640	-153.013	-0.399927	23670640	-2.13368	-0.346477	AT5G58560	0	0	TRUE	FALSE
23673066	-1020.93	-0.814755	NA	NA	NA	23673066	-713.377	-0.591788	AT5G08840	0	0	FALSE	FALSE
23673177	-190.731	-0.485453	23673177	-2.63296	0	23673177	-6.93375	0	AT5G58570	0	0	FALSE	FALSE
23694401	-59.7221	0	23694401	-559.612	-0.317306	23694401	-20.4178	0	AT5G08870	0	0	FALSE	FALSE
23698999	-80.2839	-0.327786	NA	NA	NA	23698999	-129.934	-0.560438	AT5G08875	0	0	FALSE	FALSE
23739554	-344.071	-2.19128	23739567	-209.682	-1.36145	23739541	-252.023	-2.45347	AT5G58782	-13	13	FALSE	TRUE
23845405	-17.0062	0	23845405	-57.1524	0	23845405	-63.033	0	AT5G59070	0	0	FALSE	FALSE
23910000	-403.621	-0.585861	23910000	-249.439	-0.480888	23910000	-192.823	-0.34116	AT5G08900	0	0	FALSE	FALSE
23910000	-403.621	-0.585861	23910000	-249.439	-0.480888	23910000	-192.823	-0.34116	AT5G59260	0	0	FALSE	FALSE
24041218	-1.79729	0	24041218	-30.404	-0.342853	24041218	-43.0046	-0.39111	AT5G59670	0	0	FALSE	FALSE
24083264	-1028.49	-3.92454	24083264	-290.535	-4.34336	24083264	-593.02	-4.32115	AT5G59780	0	0	FALSE	TRUE
24086683	-48.6121	-0.644188	24086683	-1.60004e-19	0	24086683	-4.35716e-30	0	AT5G08930	0	0	FALSE	FALSE
24100495	-130.399	-2.41724	24100480	-6.66773	-0.59953	24100510	-210.671	-4.60443	AT5G59810	15	-15	FALSE	FALSE
24323499	-3.30368	0	24323499	-45.5987	0	24323499	-50.2744	0	AT5G60480	0	0	FALSE	FALSE
24338681	-75.2228	-0.532699	24338681	-236.825	-0.313754	24338681	-56.3215	0	AT5G60540	0	0	TRUE	FALSE
11518489	-86.4237	0	11518489	-108.49	0	11518489	-3.39206	0	AT1G32040	0	0	FALSE	FALSE
24484882	-2366.41	-13.3192	24484882	-2493.28	-12.8831	24484882	-1587	-10.8719	AT5G08980	0	0	TRUE	TRUE
24552673	-2.18699	0	24552673	-31.0568	0	24552673	-4.08964e-100	0	AT5G61000	0	0	TRUE	FALSE
24707647	-7.83826	-0.520968	24707647	-37.95	-0.606178	24707647	-4.75435	-0.665812	AT5G61440	0	0	TRUE	FALSE
24741208	-3.40841	0	NA	NA	NA	24741208	-0.130879	0	AT5G61520	0	0	TRUE	FALSE
24772414	-1364.63	-7.29108	24772422	-1080.39	-5.89192	24772406	-1055.3	-6.08835	AT5G61620	8	-8	NA	TRUE
24964862	-111.235	-5.24219	24964867	-51.7962	-2.12021	24964857	-18.5875	-3.83687	AT5G62165	5	-5	TRUE	TRUE
24980031	-20.5989	-1.59884	24980026	-79.088	-1.22351	24980036	-11.0646	-1.14109	AT5G62180	5	-5	TRUE	FALSE
25033618	-4.67968	-0.341175	25033618	-30.7296	0	25033618	-63.7236	0	AT5G62340	0	0	FALSE	FALSE
25040894	-69.8318	0	25040894	-326.123	-0.642162	25040894	-284.936	-0.496989	AT5G62360	0	0	NA	FALSE
25227067	-103.609	0	25227067	-131.097	0	25227067	-108.144	0	AT5G62830	0	0	FALSE	FALSE
25303010	-386.825	-2.37877	25303010	-208.894	-1.50793	25303010	-389.609	-6.31782	AT5G63085	0	0	FALSE	TRUE
25326364	-2870.37	-24.0696	25326356	-3320.8	-31.3843	25326372	-2612.54	-28.4617	AT5G63135	8	-8	TRUE	TRUE
25348244	-209.287	0	25348244	-85.9741	0	25348244	-622.897	-1.31368	AT5G63195	0	0	FALSE	FALSE
25381095	-167.527	-0.446349	25381095	-10.8678	0	25381095	-64.3017	0	AT5G63350	0	0	TRUE	FALSE
25527914	-20.0648	-0.681724	25527914	-194.356	-1.13541	25527914	-76.3703	-1.15731	AT5G63790	0	0	TRUE	FALSE
11646366	-432.983	-1.74297	11646370	-761.544	-3.04423	11646362	-503.265	-1.75835	AT1G32280	4	-4	FALSE	TRUE
25750561	-37.8617	0	25750561	-0.0493969	0	25750561	-0.447985	0	AT5G64401	0	0	FALSE	FALSE
26035897	-1580.22	-8.04915	26035897	-3161.82	-12.7828	26035897	-1122.21	-3.28533	AT5G65165	0	0	FALSE	TRUE
26348819	-26.3176	-1.763	26348811	-15.6436	-1.51648	26348827	-10.0558	-1.13011	AT5G65860	8	-8	TRUE	FALSE
26348819	-26.3176	-1.763	26348811	-15.6436	-1.51648	26348827	-10.0558	-1.13011	AT5G09495	8	-8	TRUE	FALSE
26581517	-28.088	-3.15665	26581513	-96.3059	-5.28085	26581521	-36.7194	-2.76176	AT5G66595	4	-4	FALSE	TRUE
26739931	-23.0875	0	26739931	-12.5889	-0.352626	26739931	-5.80811e-33	0	AT5G09815	0	0	FALSE	FALSE
26741806	-9.03658	-0.378146	26741806	-76.9354	-0.918229	26741806	-6.82578e-12	0	AT5G66980	0	0	FALSE	FALSE
26743383	-87.4894	-2.93155	26743383	-2.40602e-52	0	26743383	-15.9425	-2.10236	AT5G66985	0	0	FALSE	FALSE
26891137	-456.589	-2.69862	26891137	-555.153	-3.69539	26891137	-154.878	-2.66807	AT5G09895	0	0	FALSE	TRUE
26910430	-166.812	-0.862926	26910430	-14.7206	-0.536765	26910430	-54.8064	-1.13115	AT5G67430	0	0	FALSE	FALSE
11931382	-154.866	-3.34942	11931383	-350.068	-2.82969	11931381	-241.648	-4.02797	AT1G32928	1	-1	TRUE	TRUE
11997672	-143.984	-0.443819	11997672	-381.311	-1.08176	11997672	-27.9534	0	AT1G33100	0	0	FALSE	FALSE
12018829	-77.1029	-0.318023	12018829	-32.3823	0	12018829	-6.74187	-0.412728	AT1G33135	0	0	FALSE	FALSE
12064764	-20.8685	-1.73518	12064764	-29.6777	-1.15508	12064764	-3.31642e-20	0	AT1G33260	0	0	FALSE	FALSE
12080764	-794.345	-3.58278	12080759	-882.193	-5.91492	12080769	-730.86	-4.83316	AT1G33300	5	-5	FALSE	TRUE
12180821	-10.3229	0	12180821	-11.8646	-0.370249	12180821	-147.867	-1.36684	AT1G33600	0	0	NA	FALSE
12202068	-611.213	-1.70476	12202069	-670.881	-1.31719	12202067	-928.808	-2.81467	AT1G33670	1	-1	FALSE	TRUE
12233776	-251.176	-0.694234	12233776	-158.552	-0.34434	12233776	-81.8532	0	AT1G33750	0	0	FALSE	FALSE
12279450	-200.689	-4.84167	12279446	-130.136	-3.65645	12279454	-123.146	-3.94124	AT1G33820	4	-4	FALSE	TRUE
12309634	-127.215	0	NA	NA	NA	12309634	-76.6214	0	AT1G33890	0	0	FALSE	FALSE
12323512	-13.1582	-0.87154	12323499	-1.56027	-0.911665	12323525	-0.248336	-2.17379	AT1G33930	-13	13	FALSE	FALSE
12374508	-31.9621	0	12374508	-153.701	0	12374508	-149.393	-0.340444	AT1G34040	0	0	FALSE	FALSE
12412233	-270.033	-0.665921	12412233	-511.073	-1.33845	12412233	-256.742	-0.69527	AT1G34095	0	0	FALSE	FALSE
12434677	-8.00404	0	NA	NA	NA	12434677	-79.1537	-0.396262	AT1G34140	0	0	FALSE	FALSE
12584593	-183.408	-1.66066	12584593	-132.704	-0.667208	12584593	-35.7473	-0.479252	AT1G34420	0	0	FALSE	FALSE
12654090	-1.94789	0	12654090	-1.53641e-41	0	12654090	-250.529	-1.32386	AT1G34560	0	0	FALSE	FALSE
12665295	-20.0648	0	12665295	-153.529	0	12665295	-457.358	-1.64747	AT1G34590	0	0	FALSE	FALSE
12814164	-265.428	-0.502223	12814164	-21.6296	0	12814164	-222.679	-0.409432	AT1G35050	0	0	FALSE	FALSE
12908996	-320.994	-6.26341	12909003	-342.98	-5.55683	12908989	-772.75	-14.1176	AT1G35220	7	-7	TRUE	TRUE
13043346	-98.4737	0	13043346	-33.7345	0	13043346	-155.05	-0.469926	AT1G06897	0	0	FALSE	FALSE
13175894	-670.032	-2.14371	13175897	-1024.68	-1.17717	13175891	-533.883	-1.57509	AT1G35645	3	-3	FALSE	FALSE
13250608	-10.7066	-0.488046	13250608	-10.1024	-0.573352	13250608	-104.785	-0.706024	AT1G06927	0	0	FALSE	FALSE
13275633	-305.291	-0.661921	13275633	-607.759	-1.2388	13275633	-205.362	-0.445955	AT1G35770	0	0	FALSE	FALSE
13426554	-96.2295	-0.353988	13426554	-78.4521	-0.414738	13426554	-295.83	-1.09262	AT1G36010	0	0	FALSE	FALSE
13440149	-172.388	-0.409432	13440149	-93.5352	0	13440149	-195.303	-0.323673	AT1G36035	0	0	FALSE	FALSE
13446086	-711.196	-0.57828	13446086	-730.157	-0.514447	13446086	-608.655	-0.628669	AT1G36040	0	0	FALSE	FALSE
1331094	-727.006	-12.1221	1331084	-1068.47	-17.1809	1331104	-1200.68	-18.8325	AT1G04730	10	-10	TRUE	TRUE
13576022	-210.077	-0.347706	13576022	-447.905	-0.493631	13576022	-484.575	-1.32319	AT1G36190	0	0	FALSE	FALSE
13594630	-993.893	-2.17409	13594630	-873.296	-1.51838	13594630	-542.093	-2.01117	AT1G36210	0	0	FALSE	TRUE
13701974	-9.76088	0	13701974	-3.67197e-13	0	13701974	-0.11231	-0.345045	AT1G06977	0	0	FALSE	FALSE
13746805	-1137.72	-3.57951	13746805	-989.782	-2.87138	13746805	-627.881	-3.19054	AT1G36485	0	0	FALSE	TRUE
13757382	-49.3261	0	13757379	-108.638	-0.962542	13757385	-207.125	-0.668508	AT1G36500	-3	3	FALSE	FALSE
13803966	-705.956	-3.97448	13803972	-702.552	-3.02691	13803960	-204.19	-1.85683	AT1G36570	6	-6	FALSE	TRUE
13872239	-487.731	-0.317734	13872239	-1057.36	-0.538294	13872239	-668.966	-0.694232	AT1G06993	0	0	FALSE	FALSE
13921442	-259.557	-0.600955	13921442	-102.531	0	13921442	-5.1174e-61	0	AT1G36763	0	0	FALSE	FALSE
13936324	-1197.7	-10.1986	13936326	-1708.64	-11.735	13936322	-1006.06	-9.02706	AT1G36790	2	-2	FALSE	TRUE
13945574	-916.271	-0.517822	13945574	-691.823	-0.642654	13945574	-344.043	0	AT1G36795	0	0	FALSE	FALSE
13955673	-426.829	0	13955673	-531.032	-0.341591	13955673	-368.284	0	AT1G36840	0	0	FALSE	FALSE
1382995	-54.033	-0.763411	1382995	-3.17318e-37	-0.329832	1382995	-5.15208e-29	0	AT1G04293	0	0	FALSE	FALSE
1383323	-320.994	-5.29455	1383324	-32.2987	-2.04476	1383322	-293.318	-3.1823	AT1G04895	-1	1	FALSE	TRUE
14430856	-296.763	-0.550246	14430856	-439.778	-0.527186	14430856	-326.2	-0.493108	AT1G38340	0	0	FALSE	FALSE
14437639	-7.03639	0	14437639	-84.2607	0	14437639	-74.0034	-0.576009	AT1G38360	0	0	FALSE	FALSE
14449928	-676.128	-0.455303	14449928	-860.547	-0.533924	14449928	-268.703	0	AT1G38390	0	0	FALSE	FALSE
14453765	-555.471	-0.673931	14453765	-597.635	-1.25808	14453765	-668.006	-0.962086	AT1G38400	0	0	FALSE	FALSE
14584301	-224.303	0	14584301	-112.049	0	14584301	-79.0261	0	AT1G38870	0	0	FALSE	FALSE
1441604	-457.687	-8.21344	1441601	-1110.23	-9.83789	1441607	-448.884	-9.45341	AT1G05030	3	-3	TRUE	TRUE
15013871	-1.32501	0	15013871	-3.81354e-18	0	15013871	-7.89402	0	AT1G40090	0	0	FALSE	FALSE
15179216	-3356.17	-0.450701	NA	NA	NA	15179216	-2505.42	-0.467531	AT1G40115	0	0	FALSE	FALSE
15187847	-86.5566	-0.49482	15187847	-24.3929	-0.363723	15187847	-44.552	0	AT1G40119	0	0	FALSE	FALSE
15471463	-394.024	-7.53017	15471466	-145.708	-8.70812	15471460	-242.698	-6.77367	AT1G41630	3	-3	FALSE	TRUE
15522411	-273.564	-0.411528	15522411	-604.07	-0.585581	15522411	-326.2	-0.683737	AT1G41750	0	0	FALSE	FALSE
15626456	-242.493	0	15626456	-357.96	0	15626456	-262.584	0	AT1G41850	0	0	FALSE	FALSE
15673334	-458.785	-0.961563	15673334	-457.738	-0.958455	15673334	-100.903	-0.676381	AT1G41900	0	0	FALSE	FALSE
15677669	-146.503	0	15677669	-96.3059	0	15677669	-57.1959	0	AT1G41910	0	0	FALSE	FALSE
15713151	-1145.6	-0.777668	15713151	-872.586	-0.50365	15713151	-641.985	-0.999998	AT1G42060	0	0	FALSE	FALSE
15799432	-32.2958	-0.648684	15799432	-2.75294e-09	0	15799432	-0.565497	-0.770293	AT1G42310	0	0	FALSE	FALSE
15833376	-859.048	0	15833376	-1096.24	0	15833376	-526.015	0	AT1G42365	0	0	FALSE	FALSE
15917351	-410.685	-0.578052	15917351	-378.01	-0.368797	15917351	-47.4226	0	AT1G42460	0	0	FALSE	FALSE
15992135	-218.846	0	15992135	-479.063	0	15992135	-178.051	-0.370826	AT1G42580	0	0	FALSE	FALSE
16033919	-124.067	-0.623958	16033919	-151.3	-0.531696	16033919	-206.536	-0.681675	AT1G42650	0	0	FALSE	FALSE
16102955	-694.224	-0.837093	16102955	-517.403	-0.742669	16102955	-409.068	-0.79163	AT1G42780	0	0	FALSE	FALSE
16115952	-11.6969	0	16115952	-11.4606	0	16115952	-3.00975	0	AT1G09475	0	0	FALSE	FALSE
16320010	-205.36	-0.58201	16320010	-290.308	-0.316763	16320010	-16.8423	0	AT1G43270	0	0	FALSE	FALSE
16374458	-293.106	-0.490242	16374458	-283.089	-0.424927	16374458	-553.02	-0.943459	AT1G43387	0	0	FALSE	FALSE
16388590	-77.7344	0	16388590	-55.3035	-0.339881	16388590	-62.0038	0	AT1G43502	0	0	FALSE	FALSE
16471434	-6.0976	-4.03463	16471422	-4.10294e-30	-6.33231	16471446	-17.4557	-3.53029	AT1G07187	12	-12	FALSE	FALSE
16488370	-21.9643	-3.77758	16488370	-129.02	-8.95607	16488370	-120.354	-4.94689	AT1G43710	0	0	TRUE	TRUE
16500132	-8.85999	-0.551031	16500132	-37.1415	-0.581348	16500132	-16.4794	-0.419877	AT1G43723	0	0	FALSE	FALSE
16518670	-12431.7	0	16518670	-13277.2	-0.320026	16518670	-11233.9	0	AT1G43745	0	0	FALSE	FALSE
16530894	-136.217	0	16530894	-350.805	0	16530894	-374.579	0	AT1G43760	0	0	FALSE	FALSE
16531180	-86.9558	0	16531180	-120.709	0	16531180	-323.344	0	AT1G43763	0	0	FALSE	FALSE
16563861	-236.847	-0.335458	NA	NA	NA	16563861	-39.1583	0	AT1G43780	0	0	FALSE	FALSE
16608926	-162.375	0	16608926	-278.394	-0.383996	16608926	-150.756	0	AT1G43840	0	0	FALSE	FALSE
16649554	-288.563	-13.186	16649553	-459.11	-20.7525	16649555	-434.547	-7.66463	AT1G43895	1	-1	FALSE	TRUE
16663972	-10.5139	0	16663972	-226.122	-0.420735	16663972	-0.832998	0	AT1G43930	0	0	FALSE	FALSE
16726611	-333.17	-0.705935	16726611	-99.5378	0	16726611	-78.39	0	AT1G44030	0	0	FALSE	FALSE
16739361	-3.07463	0	16739361	-6.48839e-05	0	16739361	-2.58432	-0.384982	AT1G44050	0	0	FALSE	FALSE
16837986	-302.283	-2.66256	16838001	-431.98	-3.02577	16837971	-131.536	-1.18555	AT1G44350	-15	15	TRUE	FALSE
16879499	-2.27022	-0.830837	16879499	-6.21439e-30	-0.474474	16879499	-0.223327	-0.852419	AT1G44641	0	0	FALSE	FALSE
1611489	-121.265	-1.1927	1611489	-32.3823	-0.776988	1611489	-31.2393	-0.761854	AT1G05470	0	0	TRUE	FALSE
16959926	-76.7252	0	NA	NA	NA	16959926	-54.0561	0	AT1G44880	0	0	FALSE	FALSE
17029615	-439.174	-0.977488	17029615	-203.413	-0.606158	17029615	-255.022	-0.554926	AT1G45035	0	0	FALSE	FALSE
165397	-851.996	-1.07459	165397	-68.5999	0	165397	-132.019	0	AT1G01450	0	0	FALSE	FALSE
17224967	-320.048	-0.470992	17224967	-289.628	-0.716959	17224967	-165.041	-0.530658	AT1G46264	0	0	FALSE	FALSE
17383046	-38.5872	-0.471263	17383046	-0.0333828	0	17383046	-4.88183	-0.455187	AT1G47395	0	0	FALSE	FALSE
17392791	-45.8053	-1.19361	17392791	-0.000172661	-0.59439	17392791	-30.6658	-0.868711	AT1G07373	0	0	FALSE	FALSE
1679022	-2.62096	-0.691825	1679022	-0.473561	-0.35268	1679022	-1.40162e-22	0	AT1G05620	0	0	TRUE	FALSE
17662813	-1.6537	0	17662813	-0.703633	-0.61026	17662813	-61.2088	-1.0135	AT1G47930	0	0	FALSE	FALSE
17670729	-113.63	-0.313866	17670729	-93.6728	-0.337912	17670729	-236.427	-0.650792	AT1G07453	0	0	FALSE	FALSE
17681867	-190.163	-0.700763	17681867	-439.238	-0.610348	17681867	-506.981	-1.51571	AT1G47950	0	0	FALSE	FALSE
17706383	-66.498	-2.29368	17706383	-3.42315e-44	-0.325282	17706383	-0.00426871	-0.348363	AT1G48000	0	0	FALSE	FALSE
17728343	-16.5208	-0.386323	NA	NA	NA	17728343	-0.035342	-0.426972	AT1G48060	0	0	FALSE	FALSE
17838378	-237.055	-0.507559	NA	NA	NA	17838378	-301.112	-0.776403	AT1G07483	0	0	FALSE	FALSE
17883906	-136.054	-1.35804	17883906	-89.7182	-1.02843	17883906	-3.71666e-12	0	AT1G48400	0	0	FALSE	FALSE
17976242	-10.1338	-1.34276	17976242	-9.86907	-0.415608	17976242	-3.71615	-0.638684	AT1G48620	0	0	TRUE	FALSE
18001191	-7.83826	-0.520074	18001191	-3.85897	-0.826351	18001191	-70.2158	-1.66312	AT1G48670	0	0	FALSE	FALSE
3876900	-21.6878	-1.22808	3876899	-59.3639	-0.672107	NA	NA	NA	AT5G12000	1	0	FALSE	FALSE
9027615	-611.213	-3.77656	9027614	-309.858	-1.44854	NA	NA	NA	AT1G26110	1	0	TRUE	NA
10319955	-445.943	-0.86554	10319956	-660.029	-0.885103	NA	NA	NA	AT1G29490	1	0	FALSE	FALSE
1762459	-489.705	-0.339485	1762460	-333.785	-0.360996	1762459	-502.98	-0.652004	AT1G05835	1	0	FALSE	FALSE
18477578	-216.639	-2.36258	18477574	-313.833	-3.18279	18477581	-192.443	-3.43861	AT1G49900	4	-3	FALSE	TRUE
18721961	-586.714	-3.01685	18721961	-341.035	-2.86668	18721962	-618.238	-3.57361	AT1G50550	0	1	FALSE	TRUE
19041502	-18.9529	-0.912825	19041501	-48.0936	-1.92262	19041504	-52.7812	-4.03185	AT1G51355	-1	2	TRUE	FALSE
19242383	-164.498	-4.36275	19242384	-265.381	-5.65082	19242383	-475.06	-3.52968	AT1G51823	1	0	FALSE	TRUE
19569537	-2000.65	-11.9497	19569553	-693.12	-3.02033	19569520	-1300.51	-5.69742	AT1G07813	-16	17	FALSE	TRUE
19588807	-91.9486	-1.05238	19588810	-137.415	-0.718219	19588803	-173.484	-1.20018	AT1G07823	-3	4	FALSE	FALSE
19649191	-696.824	-4.76249	19649177	-590.924	-2.00737	19649204	-304.809	-4.06958	AT1G52750	14	-13	TRUE	TRUE
19747899	-269.373	-2.17298	19747899	-334.266	-2.56757	19747900	-250.743	-2.85459	AT1G53010	0	1	FALSE	TRUE
19851488	-72.7494	-1.04526	19851489	-518.557	-2.20808	19851486	-20.4178	-0.442477	AT1G53230	-1	2	TRUE	FALSE
20091512	-601.365	-3.52325	20091505	-259.299	-1.9853	20091520	-124.554	-2.37771	AT1G53820	-7	8	FALSE	TRUE
20142745	-143.315	-0.922774	20142745	-44.3263	-0.65619	20142744	-216.639	-0.728808	AT1G53935	0	1	FALSE	FALSE
20430938	-28.7168	-0.821838	20430946	-386.413	-1.76706	20430931	-518.194	-3.05992	AT1G54740	8	-7	FALSE	FALSE
20443873	-551.022	-4.83546	20443868	-528.12	-5.07186	20443877	-531.255	-5.16381	AT1G54790	5	-4	FALSE	TRUE
20534276	-961.224	-5.78093	20534263	-1154.56	-3.09498	20534288	-712.392	-4.28085	AT1G55035	13	-12	FALSE	TRUE
20723476	-2370.01	-8.96206	20723477	-1582.88	-3.80727	20723476	-1998.76	-6.30677	AT1G55510	1	0	TRUE	TRUE
1989889	-386.569	-2.64598	1989889	-196.459	-0.829854	1989888	-676.343	-2.35735	AT1G04473	0	1	FALSE	FALSE
20744146	-364.811	-2.30866	20744150	-1217.24	-6.63597	20744143	-682.461	-4.18743	AT1G55546	4	-3	FALSE	TRUE
20807779	-398.94	-3.47451	20807776	-313.833	-3.43576	20807781	-493.318	-7.74298	AT1G55680	3	-2	TRUE	TRUE
20966945	-990.905	-7.41127	20966947	-1357.62	-11.1436	20966942	-869.513	-5.59177	AT1G56060	-2	3	FALSE	TRUE
21088469	-553.393	-11.4378	21088463	-899.732	-8.28195	21088474	-1307.13	-8.55728	AT1G56330	6	-5	TRUE	TRUE
21376730	-132.164	-2.90347	21376726	-232.683	-3.13464	21376733	-122.368	-2.92435	AT1G08173	4	-3	FALSE	TRUE
2060245	-2.02582	-1.43731	2060261	-26.2495	-0.813187	2060228	-4.11481	-0.394625	AT1G06710	-16	17	TRUE	FALSE
22232724	-176.76	-2.01263	22232724	-12.018	-0.802795	22232723	-279.778	-2.30446	AT1G60310	0	1	FALSE	FALSE
22447168	-255.244	-7.26004	22447169	-895.424	-4.81134	22447166	-264.326	-3.07771	AT1G60960	-1	2	TRUE	TRUE
22486793	-186.959	-2.21482	22486794	-206.537	-2.31972	22486793	-196.836	-3.00629	AT1G61050	1	0	FALSE	TRUE
2158101	-612.448	-1.00878	2158101	-379.024	-0.389887	2158100	-336.761	-0.51202	AT1G07025	0	1	FALSE	FALSE
22564554	-383.757	-14.0173	22564554	-535.997	-15.1328	22564555	-560.751	-15.9023	AT1G61210	0	1	TRUE	TRUE
2164975	-268.274	-1.38149	2164976	-362.431	-1.90566	2164973	-191.873	-1.03638	AT1G07050	-1	2	TRUE	FALSE
2168670	-722.38	-22.2994	2168678	-987.174	-15.9381	2168663	-752.193	-14.115	AT1G07070	8	-7	TRUE	TRUE
23392697	-176.943	-1.64537	23392679	-246.259	-0.993887	23392714	-26.4907	-2.57038	AT1G63090	18	-17	TRUE	FALSE
23458853	-5.70693	-4.82648	23458850	-72.4674	-8.49193	23458855	-73.3863	-8.14121	AT1G63240	3	-2	TRUE	TRUE
23760404	-633.604	-7.54919	23760398	-879.342	-6.46656	23760409	-585.112	-5.56334	AT1G64040	6	-5	TRUE	TRUE
23850659	-690.33	-14.9871	23850666	-1040.97	-18.6545	23850653	-740.496	-9.1585	AT1G64270	7	-6	TRUE	TRUE
24427410	-222.883	-3.63439	24427407	-129.658	-3.63794	24427414	-232.493	-5.53289	AT1G65680	-3	4	FALSE	TRUE
24438382	-351.912	-4.00662	24438382	-312.662	-5.58208	24438381	-277.102	-5.21766	AT1G65710	0	1	TRUE	TRUE
24543663	-182.849	-3.90733	24543678	-113.397	-1.60972	24543649	-50.8957	-2.08282	AT1G65940	15	-14	FALSE	TRUE
24737754	-6.72829	-0.93002	24737754	-17.698	-1.95407	24737755	-41.5775	-0.757594	AT1G66345	0	1	TRUE	FALSE
24841386	-1167.77	-18.622	24841395	-571.874	-10.5653	24841378	-922.993	-12.4382	AT1G66590	9	-8	FALSE	TRUE
2392299	-94.0089	0	2392299	-261.898	-0.738989	2392298	-603.732	-1.29589	AT1G07720	0	1	FALSE	FALSE
24902268	-573.713	-6.89176	24902266	-775.058	-11.8261	24902271	-571.526	-8.17688	AT1G66760	-2	3	FALSE	TRUE
25145695	-312.515	-0.772339	25145695	-620.432	-1.43951	25145696	-426.25	-1.10937	AT1G67220	0	1	FALSE	FALSE
2431897	-792.975	-4.51734	2431900	-315.006	-1.95511	2431893	-583.596	-2.82769	AT1G07870	-3	4	TRUE	TRUE
25312452	-556.66	-5.12153	25312452	-1371.51	-9.83939	25312451	-1006.06	-9.0909	AT1G67540	0	1	FALSE	TRUE
25503701	-208.499	-5.56027	25503703	-129.658	-5.35821	25503700	-144.332	-4.48027	AT1G68040	2	-1	FALSE	TRUE
2458392	-273.564	-5.57731	2458399	-139.55	-2.59164	2458386	-13.3916	-2.7766	AT1G07930	7	-6	TRUE	TRUE
25610976	-66.0279	-2.9535	25610970	-0.576665	-2.02404	25610983	-1.18151e-07	-1.18539	AT1G68330	-6	7	TRUE	FALSE
26284880	-95.1162	-0.614938	26284879	-0.122203	-0.335827	26284880	-98.9168	-1.0514	AT1G69820	1	0	FALSE	FALSE
26344852	-1374.75	-6.12266	26344851	-987.174	-6.6095	26344852	-827.349	-7.46955	AT1G69940	1	0	FALSE	TRUE
26346620	-303.207	-2.98705	26346619	-455.545	-3.3183	26346622	-367.031	-2.2897	AT1G69950	-1	2	TRUE	TRUE
26872084	-2662.73	-25.9681	26872078	-3603.17	-36.1086	26872089	-2219.13	-19.753	AT1G71280	6	-5	FALSE	TRUE
26920563	-655.998	-7.12666	26920562	-659.711	-3.64622	26920565	-1126.51	-3.92247	AT1G71430	-1	2	TRUE	TRUE
26927164	-1370.11	-3.18484	26927164	-577.894	-0.478374	26927165	-979.181	-2.60407	AT1G71450	0	1	FALSE	FALSE
27188387	-170.4	-3.02794	27188388	-229.188	-3.34122	27188387	-408.02	-4.25332	AT1G72230	1	0	FALSE	TRUE
27659819	-1288.38	-6.43963	27659823	-676.334	-3.89417	27659816	-1002.31	-6.60216	AT1G73590	4	-3	TRUE	TRUE
28223578	-744.622	-9.44712	28223575	-763.228	-6.8085	28223580	-570.925	-11.2025	AT1G75200	3	-2	TRUE	TRUE
2752306	-1727.98	-12.2634	2752305	-2388.99	-8.831	2752308	-721.273	-4.88654	AT1G08650	-1	2	NA	TRUE
28557404	-582.165	-4.6194	28557384	-599.471	-3.08141	28557423	-1015.08	-9.20087	AT1G76110	20	-19	TRUE	TRUE
28568858	-617.09	-1.91231	28568858	-78.4521	-1.1358	28568859	-153.67	-1.16977	AT1G76135	0	1	TRUE	FALSE
28625306	-3987.05	-25.6482	28625300	-3798.06	-18.334	28625311	-3662.11	-24.9233	AT1G76290	6	-5	FALSE	TRUE
28705251	-358.089	-2.11987	28705252	-59.1409	-1.08879	28705251	-72.7716	-0.564561	AT1G76500	1	0	FALSE	FALSE
28978510	-29.6728	-1.02999	28978510	-270.642	-4.09112	28978511	-137.049	-2.85825	AT1G09713	0	1	TRUE	FALSE
29064398	-806.369	-3.45391	29064404	-794.475	-4.39738	29064391	-814.168	-3.30465	AT1G77330	-6	7	FALSE	TRUE
29303337	-1456.7	0	29303337	-1216.84	0	29303336	-1310.45	0	AT1G77932	0	1	NA	FALSE
29317067	-361.568	-2.63195	29317064	-486.072	-5.39264	29317069	-592.715	-4.34	AT1G77980	3	-2	FALSE	TRUE
29352815	-1783.41	-8.29214	29352811	-1879.8	-6.71504	29352818	-1474.56	-5.68471	AT1G78060	4	-3	TRUE	TRUE
29468338	-29.7531	-1.85497	29468339	-3.42153	-1.64656	29468336	-38.0651	-1.43472	AT1G78320	-1	2	FALSE	TRUE
29745753	-3530.79	-18.5589	29745754	-4645.91	-16.7618	29745751	-3801.25	-18.2929	AT1G79070	-1	2	TRUE	TRUE
94600	-1678.65	-5.22938	94597	-1290.63	-1.85577	94602	-698.665	-1.56767	AT2G01130	3	-2	TRUE	TRUE
158043	-663.638	-1.85635	158043	-852.439	-0.787939	158042	-667.367	-1.24616	AT2G01320	0	1	TRUE	FALSE
531586	-369.573	-1.00863	531582	-319.244	-0.543304	531589	-611.122	-1.25319	AT2G02103	4	-3	FALSE	FALSE
779739	-190.163	-10.4878	779730	-15.4102	-6.92786	779747	-41.9558	-5.98466	AT2G02770	9	-8	FALSE	TRUE
986485	-677.414	-3.11369	986484	-1483.6	-4.04196	986485	-547.398	-1.96873	AT2G03250	1	0	FALSE	TRUE
3069444	-1536	-6.71786	3069445	-1427.58	-6.44433	3069444	-1177.48	-4.62399	AT1G09510	1	0	FALSE	TRUE
1339337	-25.4162	-0.343576	1339337	-3.00233e-40	0	1339336	-0.0297944	0	AT2G04050	0	1	FALSE	FALSE
1798207	-692.276	-2.79832	1798204	-668.641	-1.66809	1798211	-389.866	-2.09353	AT2G05060	-3	4	FALSE	TRUE
1921011	-390.16	-3.23813	1921003	-427.435	-4.6827	1921018	-1137.11	-2.22005	AT2G05270	8	-7	FALSE	TRUE
2049246	-589.146	-3.56772	2049249	-121.948	-0.802366	2049244	-214.044	-1.19352	AT2G05564	3	-2	FALSE	FALSE
2180999	-613.685	-12.7676	2180999	-377.25	-7.84555	2181000	-432.131	-7.43238	AT2G05760	0	1	TRUE	TRUE
2271870	-227.77	-2.66851	2271866	-195.693	-3.48447	2271873	-188.658	-4.54335	AT2G05920	4	-3	NA	TRUE
2590297	-883.193	-5.57902	2590299	-396.701	-3.32332	2590294	-190.168	-2.21942	AT2G06530	-2	3	TRUE	TRUE
2891787	-2.27022	-1.10179	NA	NA	NA	2891786	-0.00227669	0	AT2G05065	0	1	FALSE	FALSE
2922084	-90.3154	-1.70067	2922093	-316.651	-4.60512	2922074	-138.689	-1.54048	AT2G07042	-9	10	FALSE	TRUE
3044640	-653.46	-8.10444	3044636	-883.62	-3.76561	3044643	-1231.73	-5.35975	AT2G07330	4	-3	FALSE	TRUE
3175589	-578.537	-0.803247	3175589	-641.681	-1.00507	3175590	-405.667	-0.670167	AT2G07570	0	1	FALSE	FALSE
3398485	-1288.38	-10.6098	3398483	-1139.97	-11.9697	3398486	-1036.64	-8.49734	AT2G07711	2	-1	FALSE	TRUE
4106298	-616.161	-1.84459	4106297	-989.409	-3.49698	4106298	-498.708	-1.64773	AT2G10557	1	0	FALSE	TRUE
4339592	-749.303	-1.17528	4339593	-1266.81	-1.69638	4339592	-679.56	-1.29525	AT2G10990	1	0	FALSE	FALSE
4374896	-432.715	-0.91963	4374896	-34.766	-0.348799	4374895	-427.85	-0.779026	AT2G11030	0	1	FALSE	FALSE
4418425	-897.516	-8.32358	4418415	-692.471	-3.26665	4418434	-296.288	-1.376	AT2G11140	10	-9	TRUE	TRUE
4468439	-602.286	-2.95297	4468438	-224.292	-1.86511	4468441	-413.797	-3.76682	AT2G11235	-1	2	FALSE	TRUE
4694359	-790.239	-1.08975	4694359	-548.935	-0.470046	4694360	-379.392	-0.582205	AT2G11700	0	1	FALSE	FALSE
5074472	-606.281	-7.30692	5074475	-1330.42	-10.1915	5074470	-710.425	-8.46639	AT2G12490	3	-2	TRUE	TRUE
5260966	-1075.45	-2.24132	5260965	-1148.24	-2.17068	5260968	-504.979	-1.4963	AT2G12815	-1	2	FALSE	TRUE
5463682	-1075.45	-3.70526	5463682	-1130.55	-4.68474	5463683	-730.86	-4.27761	AT2G13180	0	1	FALSE	TRUE
5508398	-320.284	-2.27464	5508398	-32.0484	-1.36629	5508399	-303.651	-2.65133	AT2G05875	0	1	FALSE	TRUE
5591348	-493.38	-1.35995	5591337	-512.509	-0.871298	5591358	-219.65	-0.938824	AT2G13431	11	-10	FALSE	FALSE
5631002	-600.445	-1.42298	5631001	-586.669	-0.547386	5631002	-727.217	-0.86268	AT2G13510	1	0	FALSE	FALSE
5791037	-738.953	-16.3742	5791028	-1075	-17.0438	5791045	-1098.05	-10.1449	AT2G13840	9	-8	TRUE	TRUE
3570405	-146.671	-0.812569	3570401	-252.85	-1.93402	3570408	-165.574	-2.04378	AT1G10740	4	-3	TRUE	FALSE
6528467	-389.903	-1.08465	6528467	-187.165	-0.318594	6528466	-394.759	-0.937856	AT2G15060	0	1	FALSE	FALSE
6576804	-473.168	-2.71685	6576793	-336.677	-2.62844	6576814	-491.621	-3.68833	AT2G15150	11	-10	FALSE	TRUE
6599469	-919.169	-10.9346	6599470	-791.738	-7.75339	6599469	-538.862	-9.62922	AT2G15200	1	0	FALSE	TRUE
6876670	-447.031	-3.96324	6876669	-140.21	-2.22129	6876670	-330.743	-4.63687	AT2G06475	1	0	FALSE	TRUE
6954292	-443.773	-0.654594	6954292	-379.024	-0.669271	6954293	-64.7659	-0.448155	AT2G16000	0	1	FALSE	FALSE
7048384	-116.049	-1.96297	7048383	-197.995	-2.88482	7048384	-119.737	-2.30814	AT2G16270	1	0	FALSE	TRUE
7297089	-394.282	-1.67386	7297088	-188.669	-1.19839	7297091	-394.501	-1.51199	AT2G16840	-1	2	FALSE	FALSE
7306368	-132.164	-5.21716	7306360	-144.869	-4.61528	7306375	-144.332	-4.4158	AT2G16860	8	-7	TRUE	TRUE
7369637	-1782.48	-14.2053	7369638	-1814.92	-12.0371	7369637	-1367.3	-15.2547	AT2G16970	1	0	FALSE	TRUE
7980812	-380.953	-0.776457	7980819	-399.55	-1.39595	7980806	-379.138	-1.30566	AT2G18370	7	-6	FALSE	FALSE
8301578	-540.11	-1.01261	8301576	-1050.49	-1.83275	8301579	-1139.86	-3.03724	AT2G19140	2	-1	FALSE	FALSE
3794054	-876.064	-2.63194	3794053	-1254.55	-3.32124	3794054	-831.877	-3.50839	AT1G11290	1	0	TRUE	TRUE
8935374	-1118.9	-4.66021	8935361	-741.117	-1.42058	8935386	-596.378	-1.22895	AT2G20725	13	-12	TRUE	FALSE
9001638	-1413.8	-10.2667	9001628	-1512.79	-15.2204	9001647	-1340.85	-15.9302	AT2G20930	10	-9	TRUE	TRUE
9126542	-459.06	-7.01436	9126543	-1525.92	-6.60535	9126542	-775.462	-7.85689	AT2G21320	1	0	TRUE	TRUE
9454176	-84.9681	-1.14583	9454175	-91.3452	-2.01723	9454176	-174.758	-2.15087	AT2G22240	1	0	TRUE	FALSE
9645424	-42.6945	-0.649825	9645425	-154.562	-0.766784	9645424	-13.664	-0.869359	AT2G22680	1	0	TRUE	FALSE
9779095	-108.273	-3.07605	9779096	-124.598	-1.78159	9779095	-74.1272	-1.42443	AT2G22980	1	0	TRUE	TRUE
10064275	-203.992	-7.28079	10064266	-24.6855	-4.63969	10064285	-94.3054	-3.29915	AT2G23673	-9	10	FALSE	TRUE
10186471	-661.088	-3.031	10186454	-627.899	-3.4598	10186487	-384.486	-2.4578	AT2G23945	17	-16	FALSE	TRUE
10258460	-827.145	-9.93926	10258464	-942.148	-6.68742	10258457	-920.09	-13.4918	AT2G24130	4	-3	FALSE	TRUE
10350725	-142.648	-1.30845	10350726	-8.31415	-1.48722	10350723	-129.296	-0.984197	AT2G08010	-1	2	FALSE	FALSE
10474449	-17.2515	-1.5217	10474448	-52.742	-5.30434	10474449	-12.4338	-1.77763	AT2G24630	1	0	TRUE	TRUE
10515161	-38.2236	-0.580395	10515156	-186.602	-0.751213	10515165	-130.414	-0.670583	AT2G24700	5	-4	FALSE	FALSE
10567024	-510.2	-5.23311	10567020	-699.945	-9.70348	10567029	-361.786	-8.41054	AT2G24790	-4	5	TRUE	TRUE
10581379	-733.966	-4.08711	10581376	-1056.98	-4.3423	10581383	-628.505	-3.24502	AT2G24840	-3	4	FALSE	TRUE
10791302	-1722.48	-4.72293	10791298	-1143.12	-3.77307	10791305	-1344.62	-6.55307	AT2G25330	4	-3	FALSE	TRUE
10854876	-94.4235	-1.83412	10854870	-440.317	-2.86581	10854881	-186.965	-2.58583	AT2G25500	6	-5	FALSE	TRUE
10914659	-113.63	-4.93502	10914662	-57.4816	-3.98739	10914657	-507.84	-6.39607	AT2G25650	3	-2	TRUE	TRUE
11650467	-396.091	-10.6225	11650475	-169.351	-4.4743	11650460	-240.391	-18.819	AT2G27230	8	-7	TRUE	TRUE
11896229	-104.621	-3.52598	11896223	-60.1471	-2.976	11896236	-13.8288	-1.98857	AT2G27936	-6	7	FALSE	TRUE
11954178	-634.857	-3.32797	11954178	-620.432	-2.13955	11954179	-516.751	-2.91893	AT2G08220	0	1	FALSE	TRUE
12156251	-511.348	-1.17944	12156253	-504.775	-2.09355	12156250	-576.945	-1.97465	AT2G28410	2	-1	FALSE	FALSE
12484863	-110.491	-3.29834	12484863	-108.49	-7.81551	12484864	-331.463	-6.50618	AT2G29065	0	1	TRUE	TRUE
12575303	-328.612	-3.63979	12575300	-823.432	-4.47814	12575305	-537.689	-5.77227	AT2G29240	3	-2	FALSE	TRUE
12706795	-2722.89	-11.8502	12706795	-3456.64	-13.1359	12706796	-2923.7	-14.1691	AT2G29740	0	1	TRUE	TRUE
12727234	-851.996	-8.64218	12727223	-697.017	-4.47164	12727244	-541.211	-3.90915	AT2G29810	11	-10	FALSE	TRUE
12814448	-201.658	-10.8951	12814447	-212.252	-5.51576	12814450	-414.06	-18.3496	AT2G30020	-1	2	NA	TRUE
4208860	-2426.25	-15.5875	4208862	-2340.24	-20.5587	4208857	-2104.23	-19.1275	AT1G12370	-2	3	TRUE	TRUE
12892404	-401.018	-2.29563	12892399	-630.396	-1.41477	12892408	-670.567	-1.35627	AT2G30220	5	-4	FALSE	TRUE
4217003	-342.122	-7.56354	4217000	-297.605	-5.12822	4217005	-299.5	-8.9113	AT1G12380	3	-2	TRUE	TRUE
13081261	-274.45	-2.27614	13081261	-49.3134	-0.718308	13081260	-157.479	-0.494792	AT2G30695	0	1	TRUE	FALSE
13187101	-443.501	-3.22328	13187105	-659.393	-2.30297	13187096	-381.681	-1.32759	AT2G30984	-4	5	FALSE	TRUE
13201490	-21.413	-1.09457	13201491	-4.05943	-2.33181	13201488	-106.094	-2.2353	AT2G31018	-1	2	FALSE	FALSE
13252083	-350.928	-2.18491	13252085	-142.199	-2.49176	13252082	-159.748	-1.48304	AT2G31083	2	-1	FALSE	TRUE
13256315	-1482.67	-11.6095	13256318	-888.263	-5.22773	13256313	-471.442	-5.13887	AT2G31090	3	-2	TRUE	TRUE
13353081	-732.306	-2.3087	13353081	-517.115	-3.33817	13353082	-620.41	-1.59994	AT2G31310	0	1	FALSE	TRUE
13413748	-16.4005	-1.18839	13413736	-107.902	-3.97772	13413761	-107.263	-2.57659	AT2G31500	-12	13	FALSE	FALSE
13545688	-1640.64	-8.84242	13545690	-1311.71	-7.24019	13545687	-1293.07	-9.74278	AT2G31862	2	-1	FALSE	TRUE
14140120	-267.397	-1.3692	14140127	-662.895	-2.89922	14140114	-184.159	-1.46005	AT2G33360	7	-6	TRUE	TRUE
14200447	-1253.93	-4.29289	14200446	-926.108	-2.94288	14200447	-815.205	-4.66633	AT2G33530	1	0	TRUE	TRUE
14226902	-1582.44	-5.34868	14226901	-2344.33	-5.24038	14226904	-2156.69	-4.95709	AT2G33600	-1	2	TRUE	TRUE
14319651	-265.865	-3.23272	14319645	-306.369	-4.82735	14319658	-576.342	-6.8777	AT2G08640	-6	7	FALSE	TRUE
14409680	-381.717	-0.623952	14409680	-1372.77	-1.40484	14409681	-690.544	-0.884017	AT2G34130	0	1	FALSE	FALSE
14557203	-207.712	0	14557203	-41.7381	0	14557204	-66.5206	0	AT2G34555	0	1	FALSE	FALSE
14988603	-1735.34	-4.52202	14988607	-2148.81	-3.47057	14988600	-1423.76	-3.65947	AT2G35660	4	-3	FALSE	TRUE
15059957	-364.561	-1.63851	15059959	-533.95	-2.82825	15059956	-303.883	-2.73416	AT2G35860	2	-1	NA	TRUE
15589130	-252.03	-1.40359	15589124	-68.0045	-0.931989	15589135	-203.021	-2.25189	AT2G37090	6	-5	FALSE	FALSE
15599646	-96.7883	-3.40618	15599655	-51.4827	-2.68747	15599636	-37.1654	-0.911967	AT2G37130	-9	10	FALSE	FALSE
15699150	-14.4798	-3.3237	15699148	-4.3554	-5.47415	15699151	-53.736	-5.19799	AT2G37410	2	-1	TRUE	TRUE
16327158	-122.662	-4.07903	16327170	-35.1132	-2.61241	16327145	-1.71383	-1.63896	AT2G39130	-12	13	TRUE	TRUE
16813424	-8.34102	-0.418589	16813425	-17.8228	-0.565812	16813424	-0.732937	0	AT2G40250	1	0	FALSE	FALSE
16867466	-264.773	-2.5233	16867465	-116.267	-3.57692	16867468	-470.886	-6.08964	AT2G40390	-1	2	FALSE	TRUE
16903986	-452.209	-4.01021	16903979	-72.9578	-2.66903	16903992	-41.389	-1.81732	AT2G40470	7	-6	FALSE	TRUE
17040129	-148.701	-1.63907	17040124	-90.8014	-5.51869	17040133	-110.212	-3.37916	AT2G40820	5	-4	TRUE	TRUE
4651208	-164.498	-0.649619	4651208	-589.099	-1.74843	4651207	-744.832	-2.22783	AT1G13600	0	1	FALSE	FALSE
17601617	-750.642	-2.36608	17601614	-232.89	-1.1614	17601619	-377.362	-1.27077	AT2G42250	3	-2	TRUE	FALSE
17774305	-148.701	-14.5579	17774307	-243.728	-7.51559	17774302	-103.052	-7.01047	AT2G42670	-2	3	TRUE	TRUE
4715012	-704.649	-1.1373	4715007	-351.788	-0.696605	4715016	-550.354	-1.18039	AT1G05033	5	-4	FALSE	FALSE
18020784	-145.997	-0.936472	18020779	-274.396	-1.7514	18020788	-430.256	-1.53445	AT2G43390	5	-4	FALSE	FALSE
18059509	-1565.13	-14.3248	18059527	-2303.02	-13.1739	18059492	-1752.93	-10.396	AT2G09480	18	-17	FALSE	TRUE
18067058	-42.2178	-3.49415	18067072	-143.531	-6.12786	18067045	-93.8912	-2.90873	AT2G43510	14	-13	FALSE	TRUE
18082638	-1362.95	-12.4562	18082638	-1864.21	-15.4118	18082637	-1684.66	-13.1795	AT2G43590	0	1	FALSE	TRUE
18582873	-373.855	-3.01424	18582877	-668.641	-1.73809	18582870	-422.524	-3.20661	AT2G45050	4	-3	TRUE	TRUE
19083670	-631.1	-3.76004	19083672	-503.063	-4.07433	19083667	-233.319	-3.2286	AT2G46494	-2	3	FALSE	TRUE
19261026	-29.4324	-1.85896	19261025	-4.17398e-13	-1.74774	19261028	-21.6392	-4.1014	AT2G46870	-1	2	TRUE	FALSE
19574922	-20.331	-0.647188	19574922	-1.3869e-08	-0.446875	19574923	-1.38174e-12	-0.445459	AT2G47800	0	1	TRUE	FALSE
19679912	-2029.77	-3.60445	19679913	-1570.45	-1.95405	19679912	-2397.8	-4.3527	AT2G48120	1	0	TRUE	TRUE
211554	-27.2343	-4.26988	211548	-39.1325	-2.18901	211559	-16.3594	-2.40911	AT3G01530	6	-5	FALSE	TRUE
512225	-330.767	-1.90434	512220	-684.061	-6.11288	512231	-710.097	-3.94204	AT3G02480	-5	6	FALSE	TRUE
589554	-323.842	-2.19645	589545	-591.837	-4.18448	589562	-341.366	-4.70153	AT3G02730	9	-8	TRUE	TRUE
729357	-591.582	-4.45994	729362	-578.8	-4.4564	729351	-509.846	-3.79565	AT3G03150	-5	6	TRUE	TRUE
1040602	-1262.51	-22.2705	1040605	-1353	-21.2943	1040600	-1021.12	-12.3344	AT3G04020	3	-2	TRUE	TRUE
496232	-7.35172	-0.480824	496231	-32.466	-1.00643	496232	-181.928	-1.50781	AT1G02430	1	0	FALSE	FALSE
1456974	-296.076	-3.97807	1456965	-440.317	-5.11794	1456982	-230.844	-7.32905	AT3G05160	9	-8	TRUE	TRUE
1691643	-611.213	-0.643233	1691642	-818.577	-1.77758	1691643	-428.384	-0.536089	AT3G05720	1	0	FALSE	FALSE
1927572	-1482.24	-4.582	1927569	-1011.49	-3.25429	1927574	-836.765	-1.5987	AT3G06350	3	-2	TRUE	TRUE
2078474	-47.3995	0	2078473	-33.8198	0	2078474	-165.752	-0.843064	AT3G06640	1	0	FALSE	FALSE
2208806	-712.836	-9.54552	2208807	-336.919	-12.8436	2208806	-370.042	-8.22265	AT3G06995	1	0	FALSE	TRUE
2288763	-191.678	-1.52927	2288754	-272.406	-4.03066	2288773	-164.153	-2.68793	AT3G07195	-9	10	FALSE	TRUE
2526627	-40.0578	-0.637221	2526627	-237.033	-3.37946	2526628	-186.778	-2.42425	AT3G07930	0	1	TRUE	FALSE
2915239	-32.7154	-2.44782	2915230	-290.535	-3.13714	2915247	-112.148	-3.07847	AT3G09480	9	-8	TRUE	TRUE
2915683	-259.557	-16.5907	2915687	-555.45	-20.5131	2915680	-487.388	-14.1082	AT3G09490	4	-3	TRUE	TRUE
3097925	-56.1896	-2.15105	3097925	-125.226	-1.2078	3097924	-18.0172	-0.637105	AT3G10040	0	1	TRUE	FALSE
3249625	-428.699	-4.35035	3249626	-443.833	-4.31748	3249625	-163.268	-2.27176	AT3G10450	1	0	FALSE	TRUE
3262372	-130.239	-11.4662	3262370	-2.89323e-72	-3.49512	3262373	-84.2003	-8.35066	AT3G00270	2	-1	FALSE	FALSE
3386190	-65.209	-0.885977	3386209	-162.94	-0.845267	3386170	-103.484	-0.717092	AT3G10815	-19	20	FALSE	FALSE
3408936	-1120.47	-5.78249	3408923	-2104.81	-6.16117	3408948	-1527.77	-5.77632	AT3G10890	13	-12	FALSE	TRUE
3527417	-131.521	-3.6106	3527418	-46.4896	-3.01443	3527417	-45.3354	-3.48257	AT3G11260	1	0	FALSE	TRUE
3651212	-629.537	-5.613	3651212	-621.674	-6.39111	3651211	-618.548	-6.10026	AT3G11580	0	1	TRUE	TRUE
3663880	-1346.57	-14.9611	3663875	-1955.07	-17.6801	3663884	-2007.48	-24.7611	AT3G11591	5	-4	TRUE	TRUE
3741382	-339.208	-4.11151	3741378	-253.92	-2.47973	3741385	-207.125	-2.81631	AT3G11850	4	-3	TRUE	TRUE
3881017	-489.987	-9.0926	3881022	-630.396	-10.1517	3881013	-602.504	-8.96236	AT3G12170	5	-4	FALSE	TRUE
3972075	-74.6009	-1.48323	3972064	-4.5203e-14	-0.618705	3972085	-61.4355	-1.81449	AT3G12520	11	-10	TRUE	FALSE
4179382	-274.45	-1.62222	4179387	-369.684	-3.42736	4179376	-179.893	-1.58312	AT3G02655	-5	6	FALSE	TRUE
4553985	-339.935	-2.75466	4553983	-307.298	-1.62812	4553988	-375.337	-2.13059	AT3G13830	-2	3	FALSE	TRUE
4714524	-407.539	-5.76367	4714520	-1203.16	-6.50638	4714527	-281.119	-4.46072	AT3G14200	4	-3	TRUE	TRUE
4744011	-127.057	-5.69985	4744007	-134.158	-7.20987	4744014	-12.6436	-3.06493	AT3G14240	4	-3	TRUE	TRUE
5356516	-386.825	-2.26793	5356509	-61.5011	-1.65353	5356524	-173.303	-1.69341	AT1G05173	-7	8	FALSE	TRUE
4872031	-267.616	-0.802172	4872037	-369.935	-0.561905	4872024	-353.607	-0.825331	AT3G14517	-6	7	FALSE	FALSE
4917421	-252.886	-2.87985	4917418	-341.035	-4.37619	4917425	-139.513	-2.18364	AT3G14630	-3	4	FALSE	TRUE
5020674	-747.964	-9.79748	5020669	-752.141	-8.81983	5020680	-561.645	-6.0347	AT3G14930	-5	6	TRUE	TRUE
5132816	-19.8004	-2.32761	5132816	-1.07788e-23	-0.867659	5132815	-86.4448	-1.95178	AT3G03065	0	1	FALSE	FALSE
5407320	-970.092	-2.98868	5407314	-910.897	-1.77432	5407325	-844.818	-1.57271	AT1G05187	6	-5	TRUE	TRUE
5575527	-457.687	-1.69801	5575527	-1.69902	0	5575528	-129.775	-1.02321	AT3G16415	0	1	FALSE	FALSE
5851278	-40.0578	-2.60428	5851265	-10.8678	-1.41859	5851292	-5.33423e-06	-2.61835	AT3G17155	-13	14	FALSE	FALSE
6070907	-33.392	-1.5021	6070902	-366.675	-2.27276	6070911	-19.1017	-1.04388	AT3G17740	5	-4	FALSE	FALSE
5501569	-717.766	-1.31644	5501570	-1111.78	-2.09908	5501569	-801.757	-1.73338	AT1G16025	1	0	FALSE	TRUE
6617583	-395.057	-3.92816	6617582	-630.396	-4.47944	6617583	-319.08	-3.62473	AT3G19150	1	0	TRUE	TRUE
6698020	-99.6046	-0.439718	6698019	-366.675	-0.929749	6698020	-225.522	-1.56669	AT3G19320	1	0	FALSE	FALSE
6699446	-2757.48	-14.5907	6699448	-2896.92	-16.6769	6699445	-3228.89	-14.0496	AT3G19330	2	-1	FALSE	TRUE
6780849	-1003.25	-3.70518	6780849	-1216.03	-3.4493	6780850	-256.527	-1.56832	AT3G19540	0	1	TRUE	TRUE
6907177	-471.221	-2.47851	6907173	-652.095	-4.03078	6907182	-392.18	-3.62019	AT3G19870	-4	5	TRUE	TRUE
6949046	-261.29	-3.61143	6949035	-346.883	-4.42791	6949058	-354.101	-6.96296	AT3G19960	-11	12	TRUE	TRUE
7113719	-250.323	-3.14153	7113719	-253.064	-2.34728	7113718	-224.099	-3.55783	AT3G20395	0	1	FALSE	TRUE
7345454	-773.558	-8.61129	7345459	-923.929	-6.04003	7345450	-596.378	-4.53426	AT3G20960	5	-4	FALSE	TRUE
7406370	-1764.4	-21.8956	7406381	-1934	-25.8507	7406360	-2072.78	-19.3339	AT3G21120	11	-10	FALSE	TRUE
7614207	-134.103	-1.80518	7614209	-178.068	-1.87078	7614204	-236.843	-3.5725	AT3G21620	-2	3	FALSE	TRUE
5645158	-964.546	-7.30557	5645155	-1190.34	-7.75503	5645160	-814.514	-7.75958	AT1G16510	3	-2	FALSE	TRUE
7660940	-109.453	-1.54118	7660942	-79.5985	-1.81912	7660937	-10.8199	-1.99096	AT3G21730	-2	3	FALSE	TRUE
7782998	-1005.88	-8.30822	7782998	-1694.5	-9.73092	7782999	-1339.18	-4.04354	AT3G22090	0	1	TRUE	TRUE
7802146	-896.08	-2.17392	7802146	-1162.48	-2.93504	7802145	-734.509	-2.00087	AT3G22136	0	1	FALSE	TRUE
7833804	-397.126	-3.35032	7833803	-1003.61	-4.20154	7833804	-475.896	-4.25842	AT3G22190	1	0	TRUE	TRUE
7906919	-1156.27	-16.9045	7906923	-871.166	-10.491	7906916	-852.902	-13.1725	AT3G22370	4	-3	TRUE	TRUE
7964088	-155.385	-4.93353	7964086	-132.06	-5.11151	7964091	-269.142	-5.06334	AT3G22460	-2	3	FALSE	TRUE
7999376	-809.127	-12.524	7999363	-1772.6	-19.2509	7999388	-1218.79	-11.0525	AT3G22560	13	-12	FALSE	TRUE
8036406	-143.984	-3.81859	8036421	-188.669	-2.35042	8036392	-22.4728	-1.88567	AT3G00420	15	-14	FALSE	TRUE
8066628	-568.605	-3.47749	8066624	-121.173	-4.0994	8066633	-264.763	-3.20755	AT3G04315	-4	5	FALSE	TRUE
8275521	-59.1636	-1.84574	NA	NA	NA	8275520	-2.70469e-15	-1.00904	AT3G23175	0	1	FALSE	FALSE
8589625	-819.156	-13.6045	8589624	-674.086	-9.69211	8589625	-572.127	-10.5511	AT3G23810	1	0	TRUE	TRUE
8675452	-481.828	-1.82875	8675451	-223.683	-1.41126	8675454	-919.002	-2.49716	AT3G24005	-1	2	FALSE	TRUE
9040163	-246.078	-8.65978	9040167	-176.785	-6.72552	9040160	-84.3315	-8.16744	AT3G24760	4	-3	TRUE	TRUE
9240472	-266.521	-1.09439	9240471	-150.959	-0.964968	9240472	-146.01	-0.598898	AT3G25485	1	0	FALSE	FALSE
9274795	-337.512	-5.33235	9274798	-882.55	-5.69503	9274793	-698.014	-7.83426	AT3G25540	3	-2	TRUE	TRUE
9359129	-278.898	-5.42333	9359127	-558.719	-3.26106	9359132	-143.83	-4.97323	AT3G25700	-2	3	TRUE	TRUE
9430909	-302.514	-1.46893	9430912	-238.491	-1.3781	9430907	-309.225	-1.31824	AT3G25810	3	-2	FALSE	TRUE
9457408	-897.516	-5.82094	9457407	-446.003	-1.77165	9457408	-253.306	-0.967549	AT3G25840	1	0	TRUE	FALSE
5835210	-564.114	-5.75136	5835206	-597.329	-5.098	5835213	-410.117	-2.83294	AT1G17060	4	-3	FALSE	TRUE
582474	-764.764	-6.83346	582478	-1149.82	-12.2088	582471	-625.075	-6.95976	AT1G02681	4	-3	FALSE	TRUE
9850706	-1820.24	-6.91782	9850706	-1686.3	-5.69036	9850707	-1855.52	-6.66347	AT3G26782	0	1	TRUE	TRUE
9911621	-2.97576	-1.20856	9911620	-3.11236	-1.56325	9911621	-6.32969	-1.93926	AT3G26890	1	0	TRUE	FALSE
9971867	-232.702	-1.49876	9971870	-19.7464	-0.393758	9971865	-113.799	-0.548946	AT3G27027	3	-2	FALSE	FALSE
10238751	-51.0806	-3.17042	10238752	-42.4973	-3.19642	10238751	-0.530086	-1.55141	AT3G27650	1	0	FALSE	FALSE
10256098	-607.204	-3.26964	10256096	-608.683	-4.53953	10256101	-530.089	-3.75971	AT3G27690	-2	3	NA	TRUE
10581434	-674.201	-2.56956	10581418	-564.982	-3.26982	10581449	-449.156	-2.40552	AT3G28315	16	-15	FALSE	TRUE
10755155	-382.736	-4.87327	10755153	-198.765	-5.48245	10755158	-4.88183	-2.31739	AT3G28690	-2	3	TRUE	TRUE
11035652	-147.178	-3.69207	11035639	-52.6366	-3.89241	11035664	-97.6492	-3.89157	AT3G05655	13	-12	TRUE	TRUE
11389543	-137.198	-1.02622	11389546	-605.298	-1.22241	11389541	-214.642	-0.588491	AT3G29577	3	-2	FALSE	FALSE
11415103	-598.913	-0.70606	11415103	-796.872	-0.875645	11415102	-305.736	-0.62066	AT3G05795	0	1	FALSE	FALSE
12104520	-401.018	-0.93359	12104520	-144.032	-0.673234	12104521	-162.738	-0.674329	AT3G30460	0	1	TRUE	FALSE
12524505	-82.2208	-1.84941	12524501	-249.439	-2.77738	12524510	-194.73	-1.51157	AT3G30821	-4	5	FALSE	TRUE
6135106	-603.821	-1.00774	6135112	-1740.28	-2.69887	6135099	-1042.34	-1.83944	AT1G17820	-6	7	TRUE	FALSE
6135106	-603.821	-1.00774	6135112	-1740.28	-2.69887	6135099	-1042.34	-1.83944	AT1G05333	-6	7	TRUE	FALSE
6158090	-40.803	-1.19929	6158088	-45.5987	-1.38676	6158091	-203.995	-1.91222	AT1G17900	2	-1	FALSE	FALSE
12969349	-165.92	-6.15366	12969349	-197.995	-8.64224	12969350	-378.884	-9.10128	AT3G06235	0	1	FALSE	TRUE
13091960	-391.189	0	13091959	-1014.12	-0.826217	13091960	-579.058	-1.05906	AT3G32092	1	0	FALSE	FALSE
13165702	-1298.29	-3.12032	13165705	-1698.14	-4.62674	13165700	-1511.12	-6.28052	AT3G32195	3	-2	FALSE	TRUE
6205982	-427.63	-1.05484	6205982	-123.66	-0.403774	6205981	-207.125	-0.78187	AT1G05363	0	1	FALSE	FALSE
13498576	-638.624	-3.74156	13498570	-298.752	-1.43707	13498581	-396.569	-3.32006	AT3G32950	6	-5	FALSE	TRUE
14106930	-376.637	-0.58328	14106930	-1744.43	-1.93331	14106931	-396.051	-0.710455	AT3G33230	0	1	FALSE	FALSE
14193452	-455.766	-5.74112	14193455	-185.666	-10.8485	14193450	-27.2557	-6.44765	AT3G00660	3	-2	FALSE	TRUE
14260633	-196.257	-0.463525	14260649	-31.4681	0	14260618	-150.074	-0.631874	AT3G42080	16	-15	FALSE	FALSE
14294175	-742.619	-1.2359	14294177	-922.84	-1.20874	14294172	-767.337	-1.34279	AT3G42115	-2	3	FALSE	FALSE
14298302	-443.501	-1.19043	14298303	-661.939	-2.09749	14298302	-390.379	-1.09211	AT3G42075	1	0	FALSE	FALSE
14327952	-123.911	-6.27194	14327947	-39.8688	-6.51511	14327956	-63.033	-4.85956	AT3G42180	5	-4	FALSE	TRUE
14901804	-179.701	-0.982455	14901804	-227.346	-1.74909	14901805	-189.79	-1.14577	AT3G42798	0	1	FALSE	FALSE
15039091	-1182.1	-3.81303	15039087	-784.913	-1.09676	15039096	-564.931	-2.66667	AT3G42996	-4	5	FALSE	FALSE
15400708	-752.318	-2.54431	15400700	-623.85	-1.47017	15400715	-622.897	-1.71739	AT3G43500	8	-7	FALSE	TRUE
15402497	-56.6257	-6.06441	15402504	-4.69401	-4.64116	15402489	-52.8869	-5.72707	AT3G43505	-7	8	FALSE	TRUE
15576514	-538.055	-1.90969	15576514	-1136.83	-2.11886	15576515	-485.418	-1.69238	AT3G43680	0	1	FALSE	TRUE
15598377	-486.604	-1.06485	15598380	-941.782	-1.38544	15598375	-411.692	-1.41052	AT3G43690	3	-2	TRUE	FALSE
15826376	-139.994	-1.65594	15826376	-13.3348	-0.625239	15826375	-151.269	-1.54982	AT3G44060	0	1	FALSE	FALSE
15966172	-3.84536	-0.734323	15966171	-54.8727	-0.749432	15966172	-6.81829	-0.780976	AT3G44274	1	0	FALSE	FALSE
16128541	-1065.08	-4.11967	16128546	-1091.59	-4.81985	16128535	-701.597	-2.58904	AT3G06855	-5	6	FALSE	TRUE
16639140	-344.071	-1.75459	16639130	-765.588	-1.63985	16639151	-460.381	-1.28326	AT3G45350	-10	11	FALSE	FALSE
16697725	-418.063	-0.703522	16697733	-787.299	-0.742534	16697716	-436.16	-0.711147	AT3G45525	-8	9	FALSE	FALSE
16722568	-624.547	-2.56884	16722566	-588.187	-1.07322	16722569	-660.666	-3.13577	AT3G45560	2	-1	FALSE	FALSE
16897893	-188.087	-5.86011	16897891	-435.199	-3.53996	16897894	-191.683	-2.76053	AT3G45980	2	-1	TRUE	TRUE
17221962	-587.929	-3.26594	17221962	-629.147	-5.32254	17221963	-307.827	-4.36193	AT3G46760	0	1	FALSE	TRUE
6583528	-1418.92	-18.9322	6583522	-1125.84	-20.2775	6583533	-572.428	-16.7962	AT1G19060	6	-5	FALSE	TRUE
17333067	-740.285	-4.77447	17333068	-584.546	-1.8259	17333067	-412.218	-0.930778	AT3G47060	1	0	TRUE	FALSE
17497047	-89.6388	-1.66773	17497046	-3.60936	-0.986431	17497047	-0.0308431	-0.555789	AT3G47480	1	0	FALSE	FALSE
17498566	-1086.64	-2.4789	17498560	-3110.35	-6.54285	17498573	-1466.77	-5.37111	AT3G47490	-6	7	TRUE	TRUE
17959023	-283.6	-25.4543	17959019	-483.824	-20.8668	17959026	-384.486	-14.8663	AT3G48480	4	-3	TRUE	TRUE
18040852	-62.7809	-4.70103	18040852	-728.172	-12.1903	18040853	-696.387	-12.3329	AT3G48710	0	1	TRUE	TRUE
18338384	-173.113	-0.513153	18338383	-482.983	-1.49951	18338384	-446.164	-1.57771	AT3G49450	1	0	FALSE	FALSE
18588051	-233.529	-2.60398	18588055	-198.765	-4.00894	18588048	-157.827	-3.43323	AT3G50123	4	-3	FALSE	TRUE
18643903	-70.7982	-2.32824	18643903	-11.4606	-1.39148	18643904	-223.084	-3.58251	AT3G50300	0	1	FALSE	TRUE
18918131	-998.38	-2.64709	18918137	-1148.24	-2.46648	18918126	-977.325	-3.60258	AT3G50900	6	-5	FALSE	TRUE
18972739	-184.153	-7.95642	18972737	-148.239	-6.8237	18972740	-340.88	-7.05584	AT3G51075	2	-1	TRUE	TRUE
18972739	-184.153	-7.95642	18972737	-148.239	-6.8237	18972740	-340.88	-7.05584	AT3G08175	2	-1	TRUE	TRUE
19181126	-241.653	-3.11111	19181121	-412.607	-5.32645	19181130	-150.244	-2.29882	AT3G51700	5	-4	FALSE	TRUE
19197041	-158.164	-1.12031	19197040	-165.776	-1.0103	19197041	-237.259	-1.13292	AT3G51750	1	0	FALSE	FALSE
6784125	-770.848	-9.426	6784126	-1125.84	-5.5031	6784125	-1022.25	-10.5453	AT1G19620	1	0	FALSE	TRUE
19284114	-152.799	-1.43515	NA	NA	NA	19284113	-87.7778	-1.15705	AT3G51960	0	1	FALSE	FALSE
19666323	-1451.1	-2.49962	19666327	-1373.2	-2.86384	19666318	-1197.07	-3.97729	AT3G53040	-4	5	FALSE	TRUE
19746644	-487.449	-12.1436	19746646	-724.207	-9.94505	19746641	-415.642	-5.53255	AT3G53260	-2	3	TRUE	TRUE
20023571	-515.953	-2.59068	20023570	-547.753	-3.74105	20023571	-428.919	-2.21747	AT3G54070	1	0	FALSE	TRUE
20551932	-638.309	-5.36765	20551912	-971.952	-3.69431	20551951	-591.191	-6.67055	AT3G55430	20	-19	NA	TRUE
21034404	-645.551	-1.79042	21034404	-642.939	-2.2621	21034403	-533.007	-2.07777	AT3G56790	0	1	FALSE	TRUE
6977862	-9.94644	-0.35564	6977863	-7.76415e-10	-0.339474	6977862	-20.2176	-0.738471	AT1G20130	1	0	NA	FALSE
21299375	-1329.85	-8.32573	21299373	-1103.61	-5.17087	21299376	-621.342	-4.80332	AT3G57530	2	-1	TRUE	TRUE
21507566	-308.778	-3.00533	21507566	-452.537	-3.52227	21507565	-503.265	-3.47639	AT3G58070	0	1	FALSE	TRUE
21583351	-872.153	-1.46913	21583350	-305.441	-1.69442	21583351	-456.261	-0.926484	AT3G58300	1	0	FALSE	FALSE
21592822	-65.0924	-1.68686	21592822	-354.251	-5.50012	21592821	-214.841	-2.79011	AT3G58350	0	1	FALSE	TRUE
21832449	-165.209	-1.16848	21832454	-170.25	-1.46873	21832445	-258.467	-2.34775	AT3G59068	5	-4	TRUE	FALSE
21990457	-814.654	-15.3181	21990455	-963.084	-12.9335	21990460	-790.104	-9.37895	AT3G00930	-2	3	FALSE	TRUE
7083747	-672.596	-8.43035	7083741	-1110.23	-8.80053	7083752	-1158.42	-12.9911	AT1G20430	6	-5	TRUE	TRUE
22278711	-914.823	-2.62332	22278707	-753.481	-2.33941	22278714	-747.171	-2.99886	AT3G60270	4	-3	FALSE	TRUE
22382503	-199.915	-1.29085	22382536	-1074.62	-5.71772	22382471	-81.7238	-3.016	AT3G60560	33	-32	FALSE	FALSE
22482071	-122.818	-3.84073	22482058	-64.251	-3.00393	22482085	-33.9262	-1.29416	AT3G60850	-13	14	TRUE	FALSE
22773666	-507.906	-0.88452	NA	NA	NA	22773665	-440.475	-0.500138	AT3G61530	0	1	TRUE	FALSE
22799042	-7.19315	-12.0594	22799042	-0.119124	-9.92833	22799043	-18.3964	-9.26669	AT3G61610	0	1	TRUE	FALSE
53393	-1569.56	-9.8831	53371	-1707.27	-11.0239	53414	-1205.9	-11.9504	AT4G00140	22	-21	FALSE	TRUE
256562	-2705.66	-7.09077	256560	-1437.86	-6.4516	256563	-1787.67	-8.70768	AT4G00600	2	-1	FALSE	TRUE
460538	-24.457	-1.46358	460539	-0.000300977	-1.30902	460538	-10.2915	-0.765165	AT4G01060	1	0	FALSE	FALSE
712410	-258.908	-8.82349	712409	-213.841	-9.25161	712410	-88.4477	-13.0884	AT4G01670	1	0	TRUE	TRUE
764698	-764.427	-3.06934	764699	-804.082	-2.9201	764698	-660.666	-3.35109	AT4G01770	1	0	FALSE	TRUE
930245	-413.84	-2.47887	930244	-359.944	-2.9798	930247	-289.227	-3.53031	AT4G02100	-1	2	TRUE	TRUE
994796	-412.787	-6.50045	994809	-1029.59	-8.92146	994784	-698.014	-9.84222	AT4G02280	13	-12	FALSE	TRUE
7314130	-703.669	-6.43997	7314131	-901.169	-5.13908	7314130	-612.048	-2.43486	AT1G20970	1	0	TRUE	TRUE
1340625	-147.347	-2.04511	1340613	-57.9219	-1.5306	1340638	-242.488	-3.4141	AT4G03039	-12	13	FALSE	TRUE
1400858	-780.35	-7.86649	1400856	-844.011	-7.63195	1400861	-1007.56	-7.05043	AT4G03170	-2	3	FALSE	TRUE
1474457	-1655.08	-5.59676	1474454	-1590.89	-4.90545	1474459	-1281.13	-2.30139	AT4G03350	3	-2	FALSE	TRUE
1478801	-592.496	-1.81404	1478800	-551.596	-2.4012	1478801	-524.853	-1.06718	AT4G03370	1	0	FALSE	FALSE
1494472	-198.564	-1.88913	1494470	-248.801	-1.71454	1494473	-389.352	-1.55995	AT4G03390	2	-1	TRUE	TRUE
1937924	-94.5618	-2.79354	1937920	-1.93934	-1.81841	1937927	-26.2632	-2.10596	AT4G04030	4	-3	FALSE	TRUE
2018947	-160.439	-0.461242	2018945	-73.5728	-0.407722	2018950	-299.96	-1.37974	AT4G04175	-2	3	FALSE	FALSE
7428887	-646.182	-10.1105	7428877	-517.115	-15.6589	7428896	-702.576	-5.09969	AT1G21220	10	-9	FALSE	TRUE
7444870	-31.7129	-1.55479	7444876	-12.6941	-0.933821	7444865	-38.9751	-1.20593	AT1G21270	6	-5	TRUE	FALSE
2397555	-308.778	-1.08156	2397559	-592.446	-2.85423	2397550	-706.823	-2.3173	AT4G04720	-4	5	TRUE	FALSE
7453809	-54.033	-2.73867	7453808	-15.1786	-2.03277	7453811	-149.223	-3.01026	AT1G21313	-1	2	NA	TRUE
7460346	-541.579	-3.36856	7460348	-597.941	-3.09261	7460343	-477.291	-3.82168	AT1G05647	-2	3	FALSE	TRUE
2697592	-136.054	-1.52232	2697592	-17.6358	-0.808339	2697593	-0.00587665	-0.943484	AT4G05280	0	1	FALSE	FALSE
2718281	-5.03173	-5.14241	2718287	-3.09e-112	-2.06779	2718276	-5.24578e-68	-3.51161	AT4G05320	6	-5	NA	FALSE
3007317	-293.334	-1.50815	3007327	-144.869	-1.41709	3007306	-994.081	-3.58258	AT4G05634	-10	11	FALSE	TRUE
3534741	-205.36	-0.591508	3534740	-55.736	-0.617235	3534741	-55.6698	-0.511689	AT4G06572	1	0	FALSE	FALSE
4074583	-76.0975	-0.767046	4074582	-0.239426	-0.792798	4074583	-187.717	-1.4418	AT4G06746	1	0	FALSE	FALSE
4130941	-513.649	-5.59384	4130938	-240.37	-5.87183	4130943	-390.122	-5.96174	AT4G07331	3	-2	FALSE	TRUE
4265810	-659.814	-0.836694	4265814	-677.941	-0.847122	4265807	-520.795	-0.570271	AT4G07445	4	-3	FALSE	FALSE
5133522	-936.634	-0.690702	5133522	-1458.94	-1.51277	5133521	-984.758	-0.892293	AT4G08138	0	1	FALSE	FALSE
767178	-159.738	-1.20063	767174	-30.648	-0.962371	767181	-74.8714	-1.09275	AT1G04173	4	-3	FALSE	FALSE
5196880	-118.49	-0.454885	5196880	-510.499	-1.88044	5196881	-372.056	-1.20182	AT4G08250	0	1	FALSE	FALSE
5375113	-1567.79	-2.84739	5375109	-1483.6	-1.16286	5375116	-1385.89	-2.75436	AT4G05535	4	-3	FALSE	FALSE
5874092	-4.31125	-9.94104	5874085	-65.881	-12.4304	5874098	-1.89808	-10.9939	AT4G09230	7	-6	FALSE	TRUE
6218547	-46.2014	-0.705643	6218547	-59.2524	-1.61523	6218548	-192.823	-1.45644	AT4G09890	0	1	TRUE	FALSE
6392076	-317.214	-2.57244	6392077	-205.95	-2.04569	6392076	-74.4989	-0.705419	AT4G10310	1	0	FALSE	FALSE
6522875	-145.325	-2.33937	6522874	-182.685	-3.11222	6522875	-243.961	-1.772	AT4G10560	1	0	FALSE	TRUE
6580204	-67.9175	-3.84928	6580217	-220.045	-4.17969	6580192	-64.4176	-2.14502	AT4G05805	13	-12	FALSE	TRUE
6587601	-935.174	-10.1118	6587598	-396.701	-5.34723	6587605	-1192.26	-11.8963	AT4G10680	-3	4	FALSE	TRUE
7081293	-350.928	-2.37917	7081298	-363.428	-2.58915	7081289	-229.817	-1.32445	AT4G05920	5	-4	FALSE	TRUE
7439305	-794.345	-1.32494	7439318	-1089.66	-1.15501	7439293	-884.106	-1.7499	AT4G12550	13	-12	FALSE	FALSE
7958203	-546.292	-1.10852	7958203	-742.45	-1.50355	7958202	-226.338	-0.987085	AT1G22530	0	1	TRUE	FALSE
7887548	-245.866	-1.90415	7887541	-195.885	-1.72434	7887556	-132.824	-2.75039	AT4G13572	-7	8	FALSE	TRUE
8158284	-572.209	-4.61233	8158283	-217.034	-2.67188	8158284	-599.438	-4.53897	AT4G14149	1	0	FALSE	TRUE
8294281	-187.899	-1.48289	8294289	-169.351	-1.13517	8294274	-97.9303	-0.871583	AT4G14400	8	-7	FALSE	FALSE
8426343	-667.791	-8.78055	8426359	-254.134	-1.4242	8426326	-471.998	-3.4056	AT4G14710	-16	17	TRUE	TRUE
8642204	-381.717	-2.51078	8642187	-121.328	-2.52796	8642220	-374.831	-2.93761	AT4G15150	17	-16	FALSE	TRUE
8695428	-300.668	-7.3945	8695430	-131.578	-6.87898	8695427	-381.426	-10.1968	AT4G02945	2	-1	FALSE	TRUE
8074860	-289.696	-2.25175	8074861	-1081.93	-7.02097	8074858	-475.06	-3.05728	AT1G22810	-1	2	FALSE	TRUE
9010775	-1405.28	-3.87433	9010774	-1138.79	-5.36016	9010775	-909.236	-3.84671	AT4G15870	1	0	FALSE	TRUE
9032970	-482.108	-4.85238	9032972	-1183.55	-6.37913	9032967	-405.406	-7.39359	AT4G15920	-2	3	TRUE	TRUE
9067911	-8.00404	-2.49955	9067912	-173.141	-7.14366	9067911	-215.839	-3.98958	AT4G16008	1	0	FALSE	TRUE
9311402	-241.024	-1.19796	9311405	-300.821	-2.30545	9311400	-492.752	-1.74835	AT4G16530	3	-2	FALSE	FALSE
9508123	-550.726	-0.639917	9508117	-721.238	-1.05218	9508128	-529.797	-1.1632	AT4G16892	6	-5	FALSE	FALSE
9958165	-1281.79	-2.79088	9958165	-956.821	-2.72226	9958166	-1084.89	-1.53144	AT4G17914	0	1	FALSE	TRUE
8205297	-73.241	-1.34626	8205297	-165.954	-1.21721	8205296	-39.6182	-0.856958	AT1G05793	0	1	FALSE	FALSE
817064	-682.892	-4.60338	817066	-357.712	-3.24784	817061	-655.579	-8.92635	AT1G03325	-2	3	FALSE	TRUE
10309222	-80.2839	-6.21629	10309222	-268.006	-8.86441	10309221	-25.8112	-6.43261	AT4G18760	0	1	NA	TRUE
10472156	-947.981	-2.82241	10472152	-973.804	-3.58623	10472161	-486.544	-1.89052	AT4G06875	-4	5	TRUE	TRUE
10633881	-241.863	-1.07463	10633882	-536.582	-1.69917	10633881	-423.853	-2.48292	AT4G19510	1	0	TRUE	FALSE
11110173	-809.127	-28.7556	11110174	-217.835	-21.7099	11110173	-489.079	-22.6121	AT4G03035	1	0	FALSE	TRUE
11401974	-167.348	-1.88917	11401984	-157.333	-2.09869	11401963	-296.517	-1.79117	AT4G21400	-10	11	FALSE	TRUE
8350888	-91.9486	-2.57858	8350888	-123.972	-1.95165	8350889	-40.3593	-2.49669	AT1G23550	0	1	TRUE	TRUE
11816915	-235.185	-1.51294	11816917	-359.448	-1.35073	11816914	-164.508	-0.904827	AT4G22400	2	-1	FALSE	FALSE
12210876	-278.006	-2.15185	12210876	-64.251	-2.46122	12210875	-132.502	-2.49391	AT4G23370	0	1	FALSE	TRUE
8423272	-1437.77	-1.7455	8423265	-472.651	-0.84781	8423280	-924.082	-2.84222	AT1G05837	-7	8	FALSE	FALSE
8435787	-40.803	-4.88292	8435787	-134.969	-9.93195	8435788	-53.4169	-8.85961	AT1G23880	0	1	TRUE	TRUE
12629012	-293.106	-2.85387	12629008	-266.255	-3.0667	12629017	-540.036	-3.37787	AT4G07270	-4	5	FALSE	TRUE
12913884	-127.691	-3.11759	12913888	-812.698	-6.93106	12913879	-468.944	-5.61466	AT4G25180	-4	5	TRUE	TRUE
13028326	-441.335	-1.94977	13028325	-631.645	-0.730139	13028328	-585.719	-0.681217	AT4G25515	-1	2	FALSE	FALSE
13152807	-401.278	-4.20747	13152808	-300.821	-4.27451	13152807	-402.017	-8.86461	AT4G07465	1	0	FALSE	TRUE
8515601	-62.3232	-2.74768	8515605	-0.00209607	-0.683427	8515598	-73.7563	-1.76727	AT1G24068	4	-3	FALSE	FALSE
13342287	-1876.7	-6.49147	13342291	-2496.94	-7.4665	13342284	-2065.92	-5.35544	AT4G26390	4	-3	FALSE	TRUE
8526977	-640.825	-7.75726	8526970	-636.342	-4.76041	8526983	-414.06	-7.66098	AT1G24100	7	-6	TRUE	TRUE
8535346	-1265.79	-5.37145	8535351	-1963.71	-4.85398	8535340	-1785.81	-8.51533	AT1G24130	-5	6	FALSE	TRUE
13441785	-771.187	-7.02985	13441772	-1555.41	-9.05174	13441797	-148.036	-4.91194	AT4G26640	13	-12	TRUE	TRUE
13714790	-178.228	-3.06662	13714789	-395.409	-3.31085	13714790	-399.419	-3.47357	AT4G27420	1	0	FALSE	TRUE
8582669	-147.178	-1.21538	8582673	-132.865	-0.810378	8582664	-93.3402	-0.837716	AT1G24220	-4	5	FALSE	FALSE
14240922	-658.859	-2.30978	14240929	-572.475	-2.89429	14240916	-565.23	-3.84028	AT4G28840	7	-6	FALSE	TRUE
14663901	-1291.27	-4.55673	14663900	-411.818	-1.23536	14663901	-516.174	-3.17987	AT4G29970	1	0	FALSE	FALSE
14960272	-624.547	-6.95885	14960271	-308.461	-1.32313	14960272	-527.178	-2.37246	AT4G30680	1	0	TRUE	TRUE
14969364	-763.078	-5.86934	14969363	-784.913	-5.13554	14969364	-1085.27	-10.322	AT4G30710	1	0	TRUE	TRUE
15127363	-477.35	-1.73151	15127359	-949.841	-2.87993	15127368	-567.026	-2.49651	AT4G31110	-4	5	FALSE	TRUE
15233184	-783.413	-11.152	15233192	-1688.12	-11.7731	15233177	-675.058	-16.5311	AT4G31390	8	-7	TRUE	TRUE
15275208	-1453.25	-7.58252	15275208	-1125.84	-6.71777	15275207	-779.877	-6.82476	AT4G31500	0	1	FALSE	TRUE
15408912	-184.153	-6.62381	15408910	-205.754	-3.47007	15408913	-241.019	-5.92894	AT4G31860	2	-1	TRUE	TRUE
15508654	-2227.16	-10.2741	15508661	-2083.18	-5.09082	15508646	-1799.77	-6.21538	AT4G32080	-7	8	FALSE	TRUE
15905917	-302.283	-4.18363	15905929	-339.822	-4.49543	15905904	-121.436	-1.67726	AT4G32950	-12	13	FALSE	TRUE
16067013	-87.4894	-5.5366	16067031	-21.0151	-7.16327	16066996	-107.85	-9.66291	AT4G33355	18	-17	FALSE	TRUE
16321346	-797.087	-3.83746	16321347	-551.596	-2.38425	16321346	-450.519	-1.91528	AT4G34065	1	0	FALSE	TRUE
16608399	-1458	-2.60727	16608400	-942.148	-2.40089	16608399	-1743.71	-3.59219	AT4G34850	1	0	FALSE	TRUE
16639678	-353.637	-4.94445	16639679	-447.089	-5.50163	16639678	-35.8351	-5.06021	AT4G34940	1	0	FALSE	TRUE
16854049	-279.791	-7.10069	16854050	-248.801	-9.56447	16854049	-216.239	-5.87347	AT4G09155	1	0	FALSE	TRUE
17139508	-405.447	-1.9038	17139510	-803.051	-3.27184	17139505	-581.174	-3.59082	AT4G36220	-2	3	FALSE	TRUE
17226488	-246.924	-2.45072	17226484	-46.7884	-0.360091	17226491	-92.5164	-1.00045	AT4G36500	4	-3	FALSE	FALSE
17334181	-867.54	-13.0424	17334181	-656.851	-9.04933	17334180	-896.278	-10.116	AT4G36780	0	1	TRUE	TRUE
17561545	-104.766	-0.916241	17561534	-581.519	-2.03635	17561555	-451.338	-3.33934	AT4G37320	11	-10	TRUE	FALSE
17571614	-140.655	-0.770853	17571613	-276.836	-0.873577	17571614	-225.115	-0.827662	AT4G37370	1	0	FALSE	FALSE
17679494	-545.997	-2.49863	17679491	-924.292	-4.30422	17679498	-429.721	-2.33647	AT4G37630	-3	4	TRUE	TRUE
18025777	-284.275	-3.34597	18025781	-194.928	-2.04461	18025774	-15.5311	-0.993864	AT4G38550	4	-3	TRUE	FALSE
18073159	-6.13379	-23.9795	18073158	-42.975	-21.8251	18073159	-47.1217	-22.6402	AT4G38680	1	0	TRUE	TRUE
9067181	-136.707	-1.85366	9067180	-67.0568	-2.31263	9067183	-48.5336	-1.05616	AT1G26210	-1	2	FALSE	FALSE
18392101	-15.8648	-1.94633	18392098	-3.44181e-06	-1.97131	18392103	-0.162853	-2.31806	AT4G09885	3	-2	FALSE	FALSE
18485268	-185.46	-1.86069	18485253	-153.873	-4.63656	18485284	-88.7164	-2.4474	AT4G39840	-15	16	TRUE	TRUE
18558616	-520.575	-9.87819	18558606	-433.052	-6.32153	18558625	-688.277	-7.29225	AT4G40040	10	-9	TRUE	TRUE
9162870	-803.958	-9.51079	9162854	-146.045	-3.09357	9162885	-1029.81	-8.78888	AT1G26515	16	-15	FALSE	TRUE
512178	-626.105	-10.869	512166	-738.454	-14.4021	512189	-564.931	-12.2297	AT5G02390	12	-11	FALSE	TRUE
533240	-35.7248	-5.42508	533245	-0.0559138	-2.67663	533236	-32.5694	-5.07707	AT5G02450	5	-4	TRUE	FALSE
631128	-724.692	-2.4711	631129	-298.064	-3.09999	631128	-389.095	-2.68366	AT5G02780	1	0	FALSE	TRUE
887551	-307.846	-4.60421	887551	-566.478	-4.46844	887550	-457.633	-3.19536	AT5G03530	0	1	TRUE	TRUE
979644	-342.122	-1.03181	979620	-462.412	-0.546065	979667	-296.288	-2.20517	AT5G03730	24	-23	TRUE	FALSE
1017394	-271.796	-10.3485	1017393	-52.2156	-13.9705	1017394	-51.6251	-6.26705	AT5G03820	1	0	FALSE	TRUE
1079771	-229.614	-1.82026	1079766	-226.53	-3.09277	1079775	-510.133	-2.18314	AT5G04000	5	-4	FALSE	TRUE
1445284	-145.325	-1.11658	1445283	-401.888	-2.75652	1445286	-584.808	-3.55376	AT5G04930	-1	2	TRUE	FALSE
1563667	-469.832	-6.3735	1563680	-510.499	-5.18773	1563655	-534.761	-7.80788	AT5G05270	13	-12	TRUE	TRUE
1624116	-819.156	-1.94589	1624118	-705.49	-1.37257	1624113	-401.497	-1.14999	AT5G05480	-2	3	TRUE	FALSE
9293687	-32.6312	-0.84691	9293679	-80.624	-1.50596	9293694	-8.14423	-0.858252	AT1G26820	8	-7	FALSE	FALSE
1867675	-208.499	-1.59367	1867662	-26.6288	-1.34096	1867687	-6.25622	-0.744271	AT5G01165	13	-12	TRUE	FALSE
1970119	-870.733	-9.85893	1970123	-179.172	-10.8814	1970116	-255.666	-4.45971	AT5G06460	4	-3	TRUE	TRUE
2092835	-434.864	-2.18835	2092835	-160.652	-0.646722	2092834	-418.283	-1.30862	AT5G06770	0	1	TRUE	FALSE
2372970	-676.771	-5.92705	2372980	-869.038	-2.94943	2372961	-886.249	-10.9155	AT5G07500	10	-9	TRUE	TRUE
2389135	-542.756	-0.923192	2389132	-621.674	-1.09268	2389137	-463.964	-1.0103	AT5G07550	3	-2	FALSE	FALSE
2584990	-919.169	-1.41714	2584993	-1061.95	-1.35225	2584988	-383.975	-0.98394	AT5G08070	3	-2	FALSE	FALSE
2609866	-586.714	-3.55007	2609867	-1060.42	-3.73194	2609864	-144.667	-2.73085	AT5G08130	-1	2	TRUE	TRUE
2763928	-277.115	-16.7189	2763931	-1189.94	-25.6694	2763926	-598.213	-14.875	AT5G08540	3	-2	TRUE	TRUE
2774478	-40.0578	-3.74159	2774466	-1.51003	-1.84871	2774489	-11.8153	-2.57568	AT5G08560	12	-11	TRUE	TRUE
2908586	-24.5302	-3.50976	2908587	-223.886	-3.37705	2908584	-5.40985	-2.79551	AT5G09360	-1	2	FALSE	TRUE
2932213	-412.787	-3.90174	2932213	-759.862	-7.01202	2932214	-421.993	-5.58982	AT5G09430	0	1	TRUE	TRUE
2998821	-372.846	-10.7845	2998819	-26.2495	-7.45627	2998822	-309.924	-10.0124	AT5G09670	2	-1	TRUE	TRUE
3358796	-483.231	-2.61969	3358791	-162.234	-1.19412	3358802	-40.9194	-1.03902	AT5G10625	-5	6	FALSE	FALSE
3714799	-749.972	-2.15373	3714801	-1036.79	-2.55418	3714796	-488.515	-2.01139	AT5G11565	-2	3	FALSE	TRUE
3830216	-43.3661	-2.46335	3830218	-38.7668	-6.33002	3830213	-22.8247	-4.57052	AT5G11880	-2	3	TRUE	TRUE
9510054	-462.088	-1.72454	9510054	-604.07	-3.34588	9510053	-461.482	-2.8816	AT1G27380	0	1	FALSE	TRUE
4227490	-15.6296	-4.25908	4227490	-66.7031	-3.2635	4227489	-79.7926	-6.53401	AT5G13240	0	1	TRUE	TRUE
4255013	-507.906	-6.48509	4255012	-520.869	-5.83605	4255013	-582.082	-4.907	AT5G13290	1	0	TRUE	TRUE
4647357	-30.0756	-4.80923	4647355	-0.00959718	-1.55092	4647358	-146.853	-4.44349	AT5G14410	2	-1	TRUE	FALSE
4866332	-33.0528	-4.60938	4866334	-2.74204e-47	-3.00547	4866331	-53.3107	-5.07286	AT5G02295	2	-1	TRUE	FALSE
4866332	-33.0528	-4.60938	4866334	-2.74204e-47	-3.00547	4866331	-53.3107	-5.07286	AT5G15022	2	-1	TRUE	FALSE
4908782	-405.447	-3.32876	4908785	-38.0403	-2.06535	4908780	-69.6136	-3.50101	AT5G15140	3	-2	FALSE	TRUE
4956582	-56.9537	-2.8031	4956582	-5.31981e-16	-1.09845	4956583	-2.7221	-1.25794	AT5G15265	0	1	FALSE	FALSE
5066309	-1239.68	-14.294	5066302	-890.051	-7.07643	5066317	-756.555	-7.16572	AT5G15570	-7	8	TRUE	TRUE
5257313	-254.6	-5.93167	5257308	-419.729	-6.2305	5257317	-261.498	-3.37095	AT5G16090	5	-4	FALSE	TRUE
5352786	-533.371	-5.7965	5352772	-553.966	-6.00084	5352801	-303.651	-3.5229	AT5G16350	-14	15	FALSE	TRUE
5678954	-273.785	-14.3324	5678953	-460.76	-14.3148	5678954	-525.143	-17.0606	AT5G02685	1	0	FALSE	TRUE
5841591	-629.537	-5.02974	5841587	-227.551	-0.486675	5841594	-0.602407	-0.931558	AT5G17710	4	-3	TRUE	FALSE
5890014	-319.338	-1.11699	5890011	-1177.97	-1.89874	5890016	-281.791	-1.14092	AT5G17820	3	-2	FALSE	FALSE
6088838	-409.635	-2.72707	6088850	-170.971	-1.24944	6088825	-588.756	-2.6895	AT5G18370	-12	13	FALSE	FALSE
6104920	-1231.57	-5.35458	6104916	-1047.44	-2.82876	6104923	-1165.55	-3.60772	AT5G18410	4	-3	TRUE	TRUE
6143779	-1657.34	-3.15889	6143777	-1624.86	-2.39421	6143780	-1438.76	-3.38339	AT5G18510	2	-1	FALSE	TRUE
6145098	-264.773	-2.63045	6145096	-241.837	-0.3261	6145101	-195.878	-1.19761	AT5G18520	-2	3	TRUE	FALSE
6251938	-188.652	-1.06019	6251949	-610.532	-2.79694	6251926	-495.584	-1.98901	AT5G18735	-11	12	FALSE	FALSE
6547056	-578.537	-6.62191	6547053	-776.414	-9.38184	6547058	-668.646	-4.69128	AT5G19410	3	-2	FALSE	TRUE
6664239	-27.2343	-3.77424	6664234	-0.693289	-0.925563	6664243	-4.84979	-2.00002	AT5G00420	5	-4	TRUE	FALSE
7271270	-256.319	-2.15202	7271271	-4.75705	-1.42066	7271270	-62.8036	-2.32479	AT5G03335	1	0	FALSE	TRUE
7820637	-1191.29	-11.1588	7820636	-1156.14	-8.77379	7820637	-1195.46	-10.2996	AT5G23220	1	0	FALSE	TRUE
7836088	-466.23	-7.15107	7836086	-247.105	-3.69032	7836091	-164.508	-4.85417	AT5G23260	-2	3	FALSE	TRUE
7856297	-114.686	-1.53556	7856297	-164.355	-0.583769	7856298	-68.5355	-0.436283	AT5G23340	0	1	TRUE	FALSE
7986440	-476.512	-4.36988	7986438	-882.55	-4.99259	7986441	-322.394	-5.25136	AT5G23680	2	-1	TRUE	TRUE
7992874	-427.63	-3.45037	7992876	-546.573	-4.67168	7992873	-198.567	-3.10595	AT5G23700	2	-1	TRUE	TRUE
8365023	-576.123	-2.66028	8365023	-1447.31	-3.59777	8365022	-596.99	-2.85529	AT5G24480	0	1	FALSE	TRUE
8537999	-491.117	-3.2901	8538000	-714.331	-2.27705	8537997	-300.19	-2.34445	AT5G24850	-1	2	TRUE	TRUE
8780354	-478.468	-1.2791	8780355	-373.711	-1.57326	8780354	-545.038	-1.39693	AT5G25300	1	0	FALSE	FALSE
9061778	-545.997	-2.40871	9061789	-599.164	-1.03362	9061768	-837.464	-2.15338	AT5G25955	11	-10	FALSE	FALSE
10035428	-95.1162	-1.1375	10035427	-221.255	-1.11944	10035428	-338.455	-2.74462	AT1G28530	1	0	TRUE	FALSE
9160231	-394.024	-4.7694	9160231	-491.992	-4.86683	9160230	-231.874	-2.99058	AT5G26210	0	1	TRUE	TRUE
9279395	-33.3071	-1.67608	9279391	-229.188	-2.79797	9279400	-294.459	-4.51375	AT5G26673	-4	5	FALSE	TRUE
9366817	-2099.27	-2.13618	9366816	-1306.74	-1.08941	9366817	-582.384	-0.335775	AT5G26620	1	0	FALSE	FALSE
10090806	-541.579	-4.50015	10090803	-93.9484	-3.20066	10090810	-131.215	-2.36322	AT1G28750	-3	4	FALSE	TRUE
9655040	-288.789	-1.81748	9655046	-192.452	-0.680653	9655035	-177.5	-0.6869	AT5G04405	6	-5	FALSE	FALSE
10068221	-682.892	-4.48965	10068220	-1374.46	-7.12076	10068221	-636.956	-5.30808	AT5G04635	1	0	FALSE	TRUE
10152448	-69.471	-3.31428	10152451	-23.2396	-4.60711	10152446	-94.7205	-3.70065	AT5G28170	3	-2	FALSE	TRUE
10302090	-204.773	-1.05075	10302089	-614.237	-6.04561	10302092	-401.497	-2.89816	AT5G28320	-1	2	FALSE	FALSE
10646055	-194.534	-2.21394	10646055	-159.6	-1.89019	10646054	-245.438	-1.4893	AT5G28637	0	1	FALSE	TRUE
11473641	-553.097	-0.733955	11473638	-1224.11	-0.94718	11473643	-433.741	-0.763986	AT5G31962	3	-2	FALSE	FALSE
10289492	-1042.15	-6.00076	10289488	-814.08	-7.18757	10289495	-792.84	-6.55568	AT1G29395	4	-3	TRUE	TRUE
12073926	-337.512	-0.985424	12073928	-512.509	-0.747631	12073923	-350.162	-0.957551	AT5G32436	-2	3	FALSE	FALSE
12137858	-1592.68	-1.81541	12137856	-1715.96	-1.48022	12137859	-881.964	-1.63702	AT5G32505	2	-1	FALSE	TRUE
10338487	-693.249	-2.54107	10338486	-429.571	-1.63372	10338489	-381.935	-2.69226	AT1G29580	-1	2	FALSE	TRUE
12342148	-327.655	-0.91777	12342142	-716.96	-0.869395	12342153	-241.229	-0.690015	AT5G32726	6	-5	FALSE	FALSE
12570267	-509.339	-1.48354	12570263	-1087.34	-2.68395	12570272	-1122.6	-2.09359	AT5G33303	-4	5	FALSE	TRUE
12984805	-1358.32	-1.88147	12984803	-2603.36	-4.45623	12984808	-1385.89	-3.22966	AT5G34832	-2	3	FALSE	TRUE
13061158	-238.514	-1.81658	13061160	-449.537	-2.82787	13061157	-250.956	-3.9217	AT5G34869	2	-1	FALSE	TRUE
13378183	-677.736	-0.656585	13378181	-1080.78	-0.945573	13378184	-838.863	-1.25654	AT5G35113	2	-1	FALSE	FALSE
13518324	-1150.34	-4.23106	13518325	-840.859	-3.48819	13518324	-862.076	-5.7424	AT5G35300	1	0	FALSE	TRUE
13823638	-420.182	-1.77405	13823608	-301.282	-1.11054	13823667	-318.608	-1.29986	AT5G35615	30	-29	FALSE	FALSE
13835663	-267.397	-0.989273	13835663	-366.675	-0.876708	13835664	-280.448	-0.847072	AT5G00530	0	1	FALSE	FALSE
14028769	-672.596	-3.25322	14028767	-692.471	-2.91576	14028772	-708.132	-3.67162	AT5G35900	-2	3	FALSE	TRUE
14170213	-523.762	-3.77819	14170213	-519.713	-6.59322	14170214	-1095.33	-6.08512	AT5G36050	0	1	FALSE	TRUE
14511638	-430.571	-30.1956	14511639	-612.692	-22.9697	14511636	-559.261	-31.1094	AT5G36850	-1	2	FALSE	TRUE
14616039	-732.638	-1.48003	14616033	-402.668	-0.73562	14616044	-474.224	-1.43163	AT5G36990	6	-5	FALSE	FALSE
14731462	-131.682	-0.707425	14731462	-120.246	-0.413915	14731461	-100.761	-0.412788	AT5G37210	0	1	FALSE	FALSE
14947398	-756.346	-5.94408	14947398	-1086.95	-8.45023	14947399	-1046.14	-6.35563	AT5G37630	0	1	TRUE	TRUE
15113048	-169.5	-1.33931	15113045	-462.412	-3.66928	15113050	-518.483	-4.06453	AT5G05585	3	-2	FALSE	TRUE
15175498	-7.5121	-4.40484	15175495	-0.0210674	-2.13756	15175500	-109.916	-5.41554	AT5G38030	3	-2	FALSE	FALSE
15176341	-769.833	-12.0691	15176351	-879.342	-6.5182	15176332	-845.169	-9.49401	AT5G38035	10	-9	FALSE	TRUE
15261215	-366.813	-1.1377	15261215	-446.003	-1.73631	15261216	-236.635	-2.30092	AT5G38210	0	1	TRUE	FALSE
15373881	-361.817	-1.57073	15373878	-634.148	-2.19898	15373883	-718.966	-2.38391	AT5G38397	3	-2	FALSE	TRUE
10630274	-49.531	-2.14686	10630271	-1.62813e-35	-1.81457	10630276	-83.4145	-3.10927	AT1G30210	3	-2	TRUE	FALSE
15515346	-54.4612	-1.64827	15515349	-353.512	-4.04269	15515344	-242.278	-3.51388	AT5G00550	3	-2	FALSE	TRUE
15515346	-54.4612	-1.64827	15515349	-353.512	-4.04269	15515344	-242.278	-3.51388	AT5G05785	3	-2	FALSE	TRUE
15681321	-2222.63	-9.05152	15681325	-2157.25	-10.0603	15681316	-2570.67	-9.32731	AT5G39170	-4	5	FALSE	TRUE
15757729	-642.399	-2.53113	15757730	-673.766	-2.37066	15757729	-558.07	-1.67625	AT5G39370	1	0	FALSE	TRUE
15782005	-203.018	-2.66663	15782004	-83.3446	-3.38966	15782007	-165.396	-4.15449	AT5G39440	-1	2	FALSE	TRUE
15886354	-897.516	-13.2791	15886355	-1813.99	-13.3333	15886352	-1091.46	-18.1805	AT5G39680	-1	2	FALSE	TRUE
16089989	-113.781	-0.673284	16089990	-68.9583	-0.398834	16089989	-29.5342	0	AT5G40260	1	0	FALSE	FALSE
16115702	-108.862	-2.07508	16115708	-355.486	-3.94927	16115695	-305.041	-3.79922	AT5G40310	-6	7	FALSE	TRUE
16391949	-261.507	-3.22368	16391948	-160.126	-4.13113	16391951	-277.102	-3.05136	AT5G40900	-1	2	FALSE	TRUE
16509625	-756.346	-5.82214	16509623	-554.263	-7.11936	16509628	-844.468	-6.66193	AT5G41280	-2	3	FALSE	TRUE
16611692	-453.302	-5.32715	16611693	-461.31	-9.96119	16611692	-218.443	-1.98664	AT5G41530	1	0	FALSE	TRUE
16968798	-1781.55	-7.78729	16968802	-1140.37	-2.85978	16968795	-1436.19	-4.58609	AT5G42420	4	-3	TRUE	TRUE
17125600	-499.056	-1.76542	17125606	-514.81	-2.78172	17125595	-318.608	-2.10836	AT5G42710	6	-5	FALSE	TRUE
17421817	-1643.34	-5.35571	17421818	-1145.48	-4.97018	17421815	-1399.04	-5.07064	AT5G43380	-1	2	FALSE	TRUE
17456365	-775.254	-2.95147	17456365	-400.588	-1.00858	17456366	-576.643	-2.58434	AT5G06505	0	1	FALSE	FALSE
17672816	-983.453	-9.18762	17672815	-880.055	-4.70325	17672818	-629.13	-2.60177	AT5G43920	-1	2	TRUE	TRUE
17917028	-24.1655	-4.6539	17917030	-5.17376e-68	-1.10881	17917027	-24.2591	-3.77228	AT5G44460	2	-1	FALSE	FALSE
18110046	-712.836	-1.49876	18110049	-360.69	-1.63313	18110044	-786.348	-1.28629	AT5G06635	3	-2	FALSE	FALSE
10898288	-1026.98	-4.00082	10898287	-1321.68	-3.75121	10898290	-855.721	-4.1954	AT1G30720	-1	2	FALSE	TRUE
18518640	-6.13379	-1.60647	18518632	-3.31667	-1.67651	18518647	-64.7659	-2.3646	AT5G45650	8	-7	FALSE	TRUE
18747649	-59.2751	-3.70895	18747649	-16.1156	-2.9098	18747650	-20.6189	-2.22671	AT5G06785	0	1	FALSE	TRUE
19100878	-164.676	-1.86323	19100880	-154.39	-2.13554	19100877	-122.523	-1.67149	AT5G06925	2	-1	FALSE	TRUE
19358626	-474.281	-2.28877	19358615	-1214.02	-2.33684	19358638	-183.786	-0.806123	AT5G47815	-11	12	FALSE	FALSE
11036128	-1.85294	-0.876802	11036128	-4.37812e-60	0	11036129	-0.00986721	-0.456153	AT1G30950	0	1	FALSE	FALSE
19628966	-99.0384	-0.851871	19628965	-60.1471	-0.810308	19628966	-189.223	-1.23426	AT5G48430	1	0	FALSE	FALSE
19777219	-479.867	-0.542601	19777218	-797.215	-1.03387	19777219	-1222.42	-2.55438	AT5G48770	1	0	FALSE	FALSE
19902925	-480.707	-3.60145	19902927	-214.637	-2.08904	19902922	-260.847	-2.0102	AT5G07335	-2	3	FALSE	TRUE
20001267	-350.928	-4.22948	20001266	-313.598	-3.43669	20001267	-742.83	-3.64844	AT5G49330	1	0	FALSE	TRUE
20046111	-349.945	-11.3586	20046109	-116.419	-8.07853	20046112	-228.381	-9.95883	AT5G49430	2	-1	TRUE	TRUE
20063589	-589.146	-2.27757	20063590	-462.412	-1.72118	20063589	-341.609	-2.12717	AT5G49470	1	0	TRUE	TRUE
20348856	-96.7883	-2.02606	20348869	-241.837	-3.11394	20348844	-470.331	-4.42899	AT5G50010	13	-12	TRUE	TRUE
20648567	-1569.56	-14.6964	20648568	-883.263	-7.60411	20648565	-1402.86	-12.9559	AT5G50770	-1	2	FALSE	TRUE
20901081	-78.2412	-2.64934	20901088	-21.6296	-1.416	20901075	-78.39	-2.51937	AT5G51460	7	-6	TRUE	TRUE
20953011	-1106.81	-2.73397	20953013	-826.906	-3.05702	20953008	-931.722	-3.25669	AT5G51580	-2	3	TRUE	TRUE
21111801	-1153.5	-2.52188	NA	NA	NA	21111802	-705.842	-1.16113	AT5G51970	0	1	TRUE	FALSE
21172037	-244.388	-0.559889	21172036	-109.08	-0.573473	21172037	-66.0505	0	AT5G07885	1	0	FALSE	FALSE
21410925	-187.711	-0.977541	21410926	-78.5791	-0.396076	21410925	-3.39206	-0.313611	AT5G52830	1	0	FALSE	FALSE
21505524	-654.729	-3.55917	21505527	-524.055	-1.6111	21505522	-289.227	-2.09534	AT5G53030	3	-2	TRUE	TRUE
21513411	-1376.86	-12.5247	21513413	-986.057	-11.2591	21513408	-991.094	-11.5982	AT5G53050	-2	3	TRUE	TRUE
21779162	-316.272	-1.53897	21779168	-373.963	-1.81552	21779157	-369.791	-1.48458	AT5G53610	6	-5	FALSE	TRUE
21805675	-301.36	-2.84657	21805668	-151.13	-2.43705	21805681	-247.766	-3.48946	AT5G53710	7	-6	FALSE	TRUE
21923349	-420.182	-1.12423	21923350	-631.645	-1.59806	21923347	-493.601	-1.33319	AT5G54020	-1	2	FALSE	FALSE
21933055	-74.7251	-1.19329	21933054	-165.065	-0.852333	21933055	-10.4343	-1.43482	AT5G54045	1	0	FALSE	FALSE
22118108	-125.165	-0.836429	22118105	-155.945	-1.17358	22118112	-24.4049	-0.605749	AT5G54480	-3	4	FALSE	FALSE
22225437	-707.592	-2.4084	22225437	-1237.06	-2.31064	22225436	-1132.79	-2.51128	AT5G54700	0	1	FALSE	TRUE
22468801	-1318.19	-2.62784	22468805	-1112.56	-3.1504	22468798	-1772.82	-3.45301	AT5G55460	4	-3	FALSE	TRUE
22507799	-39.6877	-6.08839	22507800	-11.8646	-5.1139	22507797	-10.7713	-7.30942	AT5G55560	-1	2	TRUE	TRUE
22893301	-1252.71	-6.18494	22893302	-1187.94	-5.59785	22893301	-821.789	-3.79098	AT5G56540	1	0	FALSE	TRUE
23004365	-784.436	-11.4956	23004368	-805.802	-14.6872	23004363	-820.054	-8.84987	AT5G56870	3	-2	TRUE	TRUE
23096278	-957.17	-14.0686	23096278	-1154.96	-8.09775	23096279	-606.191	-10.9628	AT5G57070	0	1	TRUE	TRUE
23728766	-314.391	-1.87886	23728755	-156.812	-1.65299	23728778	-75.7441	-0.815496	AT5G58750	-11	12	FALSE	FALSE
23849002	-469.832	-2.8231	23849007	-735.795	-3.65646	23848996	-437.776	-3.61002	AT5G59080	-5	6	FALSE	TRUE
11475912	-543.934	-5.11296	11475916	-460.21	-1.95294	11475909	-389.866	-1.85178	AT1G31950	4	-3	FALSE	TRUE
24636789	-169.68	-3.03375	24636795	-10.1024	-1.59701	24636784	-8.52714	-1.98057	AT5G61260	6	-5	FALSE	TRUE
24653142	-574.917	-4.89052	24653138	-49.3134	-1.24241	24653145	-533.007	-3.02106	AT5G61300	4	-3	TRUE	FALSE
25345666	-806.713	-14.0617	25345668	-1350.91	-13.2647	25345665	-998.942	-18.5516	AT5G63190	2	-1	TRUE	TRUE
25551270	-316.272	-1.93051	25551271	-117.637	-1.9634	25551270	-47.3222	-1.53151	AT5G63850	1	0	FALSE	TRUE
11655270	-181.18	-1.41884	11655265	-593.056	-1.78673	11655276	-102.477	-0.713026	AT1G32320	-5	6	FALSE	FALSE
26190491	-7.67428	0	26190491	-43.3591	0	26190490	-200.112	-0.565011	AT5G65520	0	1	TRUE	FALSE
26323122	-877.844	-7.01207	26323118	-1092.75	-5.44243	26323127	-662.578	-5.41106	AT5G65790	-4	5	FALSE	TRUE
26387154	-480.987	-0.879031	26387151	-640.737	-2.08803	26387156	-419.872	-1.2651	AT5G09535	3	-2	FALSE	FALSE
26466295	-1142.05	-8.35314	26466298	-578.498	-8.4581	26466293	-867.031	-6.17271	AT5G66240	3	-2	TRUE	TRUE
26566647	-1227.11	-6.46722	26566639	-1123.11	-5.54784	26566654	-655.579	-4.90707	AT5G66558	8	-7	TRUE	TRUE
26861501	-49.4285	-1.87134	26861496	-123.348	-3.0797	26861507	-362.035	-3.97091	AT5G67330	-5	6	TRUE	TRUE
26945783	-35.0257	-2.36072	26945783	-7.25612e-67	-0.734768	26945784	-33.8406	-1.86517	AT5G09925	0	1	TRUE	FALSE
11800778	-360.822	-2.31909	11800772	-472.651	-1.22417	11800783	-570.025	-3.98794	AT1G32640	6	-5	NA	FALSE
12177870	-544.818	-7.55981	12177865	-1090.82	-8.28013	12177876	-837.464	-9.20813	AT1G33590	-5	6	NA	TRUE
13120355	-50.6652	-1.26931	13120354	-3.85175e-34	-0.461729	13120355	-2.38028e-05	-0.453026	AT1G35570	1	0	FALSE	FALSE
13477976	-430.571	-0.812078	13477976	-930.472	-2.81374	13477977	-1103.1	-2.15419	AT1G06957	0	1	FALSE	FALSE
13494708	-1075.45	-2.5863	13494708	-1132.12	-2.71639	13494709	-774.784	-2.46181	AT1G36100	0	1	FALSE	TRUE
1337743	-1326.93	-12.7293	1337741	-1568.24	-12.4981	1337744	-1195.46	-12.3741	AT1G04770	2	-1	TRUE	TRUE
13825031	-300.668	-0.492005	13825031	-341.521	-0.841339	13825030	-253.735	-0.764494	AT1G36595	0	1	FALSE	FALSE
13853280	-3.73341	-1.23578	13853284	-21.219	-2.51647	13853275	-120.662	-3.75679	AT1G36640	-4	5	FALSE	FALSE
14128143	-1025.09	-1.58313	14128145	-849.275	-1.21295	14128140	-1001.56	-1.81249	AT1G37100	-2	3	FALSE	FALSE
142145	-756.01	-8.33052	142151	-242.047	-2.74038	142140	-133.147	-3.47025	AT1G01360	6	-5	TRUE	TRUE
14276510	-239.141	-1.66216	14276516	-314.302	-2.60201	14276503	-393.727	-1.78236	AT1G37933	-6	7	FALSE	TRUE
14387317	-903.271	-1.64427	14387319	-1453.34	-1.78034	14387316	-1473.26	-1.7546	AT1G38270	2	-1	FALSE	TRUE
14593499	-155.385	-0.935805	14593499	-801.676	-1.83383	14593498	-512.144	-1.37666	AT1G39110	0	1	FALSE	FALSE
15776854	-320.994	-2.5945	15776868	-398.772	-2.55302	15776841	-261.498	-1.84092	AT1G42250	14	-13	FALSE	TRUE
15826528	-238.514	-0.884998	15826530	-252.85	-0.491476	15826525	-188.846	-0.835939	AT1G42360	-2	3	FALSE	FALSE
15977183	-130.879	-1.12891	15977187	-339.822	-2.02113	15977180	-113.197	-1.2716	AT1G42550	4	-3	TRUE	FALSE
1523765	-849.533	-12.2236	1523772	-698.968	-9.89661	1523759	-1731.75	-16.4166	AT1G04363	7	-6	FALSE	TRUE
16379054	-800.863	-2.83303	16379054	-1237.47	-2.22831	16379055	-653.359	-1.63629	AT1G43415	0	1	FALSE	TRUE
16414137	-136.054	-1.41751	NA	NA	NA	16414138	-43.1966	-0.838938	AT1G43590	0	1	FALSE	FALSE
16812935	-68.8715	-1.07081	16812940	-82.6931	-1.40594	16812931	-185.466	-1.04975	AT1G07257	5	-4	FALSE	FALSE
16876382	-7.19315	-2.1531	16876382	-3.33205e-30	-0.577768	16876381	-0.334992	-1.15731	AT1G44608	0	1	FALSE	FALSE
17005813	-267.616	-0.740402	17005808	-492.84	-1.36626	17005817	-570.325	-0.923939	AT1G44980	5	-4	FALSE	FALSE
17095628	-632.039	-4.43371	17095627	-585.759	-4.53033	17095630	-507.267	-7.31546	AT1G07303	-1	2	FALSE	TRUE
17141319	-2971.46	-3.6706	17141319	-3033.97	-3.36303	17141320	-3101.18	-3.06999	AT1G45223	0	1	FALSE	TRUE
17232787	-749.638	-3.16116	17232785	-575.483	-1.69302	17232788	-690.22	-2.14645	AT1G46408	2	-1	FALSE	TRUE
17253127	-193.199	-1.14516	17253127	-311.492	-1.15748	17253128	-245.438	-1.9931	AT1G46554	0	1	TRUE	FALSE
17389991	-190.163	-2.67029	17389988	-305.441	-3.74173	17389995	-561.645	-3.60434	AT1G47405	-3	4	FALSE	TRUE
17404072	-686.769	-3.33626	17404079	-126.959	-1.55462	17404066	-168.432	-1.83207	AT1G47460	7	-6	FALSE	TRUE
17965940	-312.75	-4.19318	17965941	-502.208	-7.63643	17965940	-444.264	-5.64797	AT1G48600	1	0	TRUE	TRUE
24249006	-404.403	-1.1644	24249008	-331.622	-1.07522	NA	NA	NA	AT5G60220	2	0	FALSE	FALSE
18191443	-65.209	-1.41429	18191443	-106.147	-2.00154	18191445	-79.7926	-1.96927	AT1G49190	0	2	FALSE	TRUE
18313041	-1381.94	-9.08906	18313040	-697.342	-7.27739	18313044	-1184.26	-12.9561	AT1G49475	-1	3	FALSE	TRUE
18379690	-424.431	-12.1847	18379688	-804.77	-20.3584	18379690	-844.468	-17.9992	AT1G49660	2	0	TRUE	TRUE
18386870	-990.905	-4.10619	18386862	-612.692	-1.7978	18386880	-366.53	-2.40717	AT1G49680	-8	10	FALSE	TRUE
18546265	-303.439	-1.00399	18546266	-469.043	-1.82414	18546266	-235.389	-0.804329	AT1G50050	1	1	FALSE	FALSE
18802805	-1521.94	-7.36771	18802807	-2070.92	-9.343	18802805	-1422.91	-7.9009	AT1G50732	2	0	TRUE	TRUE
18884702	-583.074	-2.77578	18884701	-293.947	-2.63357	18884701	-636.015	-2.05079	AT1G07707	1	1	FALSE	TRUE
19100914	-854.814	-2.84964	19100910	-404.752	-1.2252	19100916	-394.243	-2.41081	AT1G51500	4	-2	TRUE	FALSE
19441630	-10.5139	-0.412642	19441628	-210.669	-0.540224	19441630	-82.3722	-0.721993	AT1G52191	2	0	FALSE	FALSE
19492978	-35.0257	-6.71031	19492970	-39.1325	-4.2542	19492984	-41.0131	-5.71926	AT1G52342	8	-6	FALSE	TRUE
19568694	-484.354	-9.44362	19568700	-904.407	-16.2354	19568690	-818.668	-9.83257	AT1G52530	6	-4	TRUE	TRUE
19690401	-280.685	-4.33908	19690408	-239.325	-4.90902	19690392	-303.651	-2.18286	AT1G52880	-7	9	TRUE	TRUE
19980346	-409.373	-9.20741	19980352	-147.055	-6.51254	19980342	-439.124	-5.43928	AT1G53540	6	-4	TRUE	TRUE
20007986	-457.687	-4.04651	20007984	-284.212	-3.31178	20007986	-320.735	-2.49402	AT1G09615	2	0	FALSE	TRUE
20061826	-724.361	-3.6622	20061823	-893.99	-4.32223	20061831	-826.305	-1.79913	AT1G53730	-3	5	TRUE	TRUE
20078922	-1971.68	-11.5674	20078913	-2674.79	-15.6012	20078929	-1700.61	-13.6409	AT1G53780	9	-7	TRUE	TRUE
20369729	-263.247	-1.82559	20369771	-45.9937	-1.46277	20369689	-278.216	-2.28023	AT1G54550	42	-40	FALSE	TRUE
20961799	-1463.18	-22.0541	20961794	-1842.09	-18.962	20961802	-1245.54	-14.1757	AT1G56040	5	-3	FALSE	TRUE
21053079	-37.1428	-8.70988	21053064	-6.78177	-2.48061	21053092	-118.354	-6.53355	AT1G08103	15	-13	TRUE	TRUE
21056542	-476.233	-1.63704	21056543	-16.8368	-0.512447	21056543	-160.976	-1.14055	AT1G56242	1	1	FALSE	FALSE
21288939	-472.889	-7.79521	21288940	-484.667	-12.3707	21288940	-252.45	-7.90538	AT1G57130	1	1	FALSE	TRUE
21513867	-125.165	-1.76319	21513862	-404.752	-2.07857	21513870	-92.2426	-1.5949	AT1G58100	5	-3	TRUE	TRUE
22033268	-182.478	-1.09667	22033266	-255.636	-0.83912	22033268	-24.1864	-0.395845	AT1G59865	2	0	FALSE	FALSE
22278437	-905.072	-0.966659	22278433	-839.46	-1.2312	22278439	-423.321	-0.823551	AT1G08323	4	-2	FALSE	FALSE
22357133	-601.365	-1.73234	22357132	-1091.59	-2.1619	22357136	-358.803	-1.0577	AT1G60720	-1	3	FALSE	FALSE
22360135	-1551.86	-7.86806	22360124	-1287.33	-5.14715	22360144	-485.699	-1.74409	AT1G60730	11	-9	FALSE	TRUE
22729030	-876.42	-7.14823	22729022	-731.482	-9.84906	22729036	-409.33	-3.91655	AT1G08393	8	-6	FALSE	TRUE
22813699	-11.4452	-1.71657	22813707	-0.000951891	-0.4919	22813689	-1.78193e-05	-0.53923	AT1G61780	-8	10	TRUE	FALSE
23294634	-1039.49	-3.94771	23294635	-582.729	-2.0806	23294635	-634.448	-1.66413	AT1G62886	1	1	FALSE	TRUE
23420095	-398.162	-6.56657	23420094	-274.174	-4.39217	23420098	-52.3594	-3.1961	AT1G63150	-1	3	FALSE	TRUE
23511941	-90.1799	-0.719507	23511944	-61.5011	-1.68931	23511936	-178.971	-1.95417	AT1G63410	-3	5	FALSE	FALSE
23803074	-56.9537	-4.31745	23803072	-2.70503e-30	-1.40597	23803078	-96.9482	-2.4999	AT1G64130	-2	4	FALSE	FALSE
2295407	-112.43	-0.792944	2295408	-168.275	-1.50557	2295404	-11.6126	-0.366261	AT1G07473	-1	3	FALSE	FALSE
24007308	-154.693	-4.18979	24007306	-171.693	-6.06803	24007312	-213.447	-5.13717	AT1G64620	-2	4	TRUE	TRUE
24251805	-36.5192	-1.35882	24251802	-18.9009	-1.22522	24251810	-24.1864	-0.890836	AT1G65295	-3	5	TRUE	FALSE
24370758	-448.936	-14.372	24370759	-1290.63	-23.0828	24370755	-858.896	-19.9401	AT1G65550	-1	3	FALSE	TRUE
24417603	-293.334	-2.3818	24417589	-103.106	-0.555487	24417615	-172.94	-1.81938	AT1G65650	14	-12	TRUE	FALSE
2356083	-168.243	-2.86206	2356087	-219.24	-3.40562	2356077	-121.436	-4.93476	AT1G07640	-4	6	FALSE	TRUE
24573427	-1017.91	-8.57139	24573428	-1416.47	-9.43553	24573424	-634.134	-8.5079	AT1G65990	-1	3	FALSE	TRUE
24963795	-367.565	-1.44205	24963797	-1030.73	-2.77923	24963791	-787.03	-1.63302	AT1G66910	-2	4	TRUE	TRUE
25036779	-835.164	-2.15525	25036777	-1556.29	-3.12576	25036783	-657.167	-3.91065	AT1G67060	-2	4	TRUE	TRUE
25193052	-49.8391	-0.314112	25193052	-164.355	-1.28859	25193050	-142.495	-0.961927	AT1G67290	0	2	FALSE	FALSE
25447541	-13.1582	-3.4944	25447540	-1.78927	-1.05831	25447540	-113.498	-2.95103	AT1G67865	1	1	FALSE	FALSE
25501675	-271.796	-5.24557	25501672	-218.838	-5.66375	25501676	-540.036	-4.99427	AT1G68030	3	-1	TRUE	TRUE
25707150	-685.475	-4.53893	25707155	-353.019	-1.70521	25707147	-646.083	-2.21016	AT1G68510	5	-3	FALSE	TRUE
25849932	-13.3199	-4.75213	25849945	-5.93338	-4.85231	25849917	-8.44853e-17	-2.86304	AT1G68800	-13	15	FALSE	FALSE
26770023	-1237.65	-6.01314	26770021	-787.299	-3.70763	26770023	-1372.78	-9.46329	AT1G71000	2	0	FALSE	TRUE
26814331	-91.812	-2.16429	26814321	-11.1128	-1.19663	26814343	-65.8161	-1.75377	AT1G71100	-10	12	TRUE	FALSE
26822334	-1126.73	-12.8053	26822326	-202.635	-4.57645	26822340	-1066.79	-15.8976	AT1G71120	8	-6	FALSE	TRUE
26885043	-355.86	-0.928293	26885042	-129.02	-1.29368	26885042	-164.685	-0.496979	AT1G71330	1	1	FALSE	FALSE
26951390	-1825.85	-5.81261	26951387	-2418.4	-7.48645	26951391	-1478.03	-6.55383	AT1G71691	3	-1	FALSE	TRUE
26993974	-310.878	-16.6918	26993978	-556.044	-22.772	26993968	-228.996	-6.83037	AT1G71770	-4	6	FALSE	TRUE
27339854	-250.963	-1.26192	27339854	-33.6492	-0.359322	27339852	-44.7472	-0.509822	AT1G72610	0	2	NA	FALSE
27400257	-383.501	-6.08427	27400253	-1316.69	-10.5061	27400259	-577.548	-12.1695	AT1G72810	4	-2	TRUE	TRUE
27473459	-798.459	-4.13527	27473453	-351.788	-3.55167	27473463	-233.939	-1.93339	AT1G73020	6	-4	TRUE	TRUE
27484428	-15.6296	-0.420301	27484429	-48.4986	0	27484429	-83.2839	-0.626938	AT1G73080	1	1	TRUE	FALSE
28105087	-136.054	-5.34404	28105091	-189.8	-8.71005	28105081	-216.639	-10.3404	AT1G74800	-4	6	TRUE	TRUE
28174408	-686.769	-6.6424	28174404	-162.058	-6.87453	28174414	-409.33	-7.00871	AT1G75030	-4	6	TRUE	TRUE
29073656	-1049.77	-16.1305	29073637	-438.429	-8.01075	29073673	-612.666	-14.4661	AT1G77360	19	-17	TRUE	TRUE
29263491	-442.418	-4.79136	29263484	-692.147	-4.07871	29263496	-373.064	-5.2889	AT1G77815	7	-5	FALSE	TRUE
29492711	-425.23	-11.2328	29492709	-103.826	-5.87421	29492711	-106.532	-9.48467	AT1G78390	2	0	TRUE	TRUE
29521081	-280.909	-2.13774	29521079	-78.5791	-1.66047	29521081	-195.112	-1.95233	AT1G09813	2	0	FALSE	TRUE
29716033	-525.213	-2.95674	29716034	-348.842	-0.673541	29716030	-477.291	-0.817909	AT1G78995	-1	3	TRUE	FALSE
29993605	-452.482	-4.11835	29993600	-1441.29	-4.20788	29993608	-735.173	-3.50518	AT1G79700	5	-3	TRUE	TRUE
2927805	-336.062	-4.88386	2927804	-343.71	-3.99892	2927808	-477.012	-4.12636	AT1G09070	-1	3	NA	TRUE
30172943	-68.0364	-0.661578	30172942	-602.842	-3.07376	30172942	-197.797	-0.92765	AT1G80240	1	1	FALSE	FALSE
30396861	-4443.41	-28.6966	30396860	-4975.47	-40.1154	30396860	-3748.87	-41.2086	AT1G80880	1	1	TRUE	TRUE
172315	-2137.31	-6.10253	172302	-1759.65	-4.53594	172330	-1112.44	-1.81577	AT2G01390	-13	15	TRUE	TRUE
3019807	-52.7581	-0.785544	3019811	-19.6807	-1.58465	3019805	-141.83	-2.54176	AT1G09350	4	-2	FALSE	FALSE
599461	-624.858	-1.6715	599459	-531.032	-1.11878	599461	-490.208	-1.0621	AT2G02270	2	0	FALSE	FALSE
617174	-476.512	-1.65127	617172	-529.284	-1.33472	617174	-626.945	-1.36183	AT2G02340	2	0	FALSE	TRUE
970133	-305.987	-1.46412	970132	-628.835	-1.6143	970132	-111.551	-1.27424	AT2G03210	1	1	FALSE	FALSE
1093379	-256.319	-0.866633	1093377	-173.141	-1.62599	1093383	-130.254	-0.463338	AT2G03580	-2	4	FALSE	FALSE
1192857	-388.876	-1.83072	1192876	-192.832	-0.873904	1192836	-386.788	-1.34069	AT2G03900	-19	21	FALSE	FALSE
1609700	-23.948	-0.488147	1609699	-1.14265	-0.629801	1609699	-0.447985	0	AT2G04600	1	1	FALSE	FALSE
1781736	-73.7342	-1.67632	1781736	-149.596	-2.19539	1781734	-85.5173	-1.48056	AT2G00410	0	2	TRUE	TRUE
2004413	-857.989	-0.917426	2004415	-941.782	-0.651313	2004413	-318.844	-0.40203	AT2G05475	2	0	FALSE	FALSE
2527644	-725.683	-0.951391	2527646	-989.782	-1.03	2527640	-964.368	-1.71008	AT2G06400	-2	4	FALSE	FALSE
2624901	-730.98	-0.991107	2624899	-732.145	-0.964234	2624901	-438.855	-1.14927	AT2G06570	2	0	FALSE	FALSE
2667291	-21.413	-0.620394	2667284	-2.09191e-10	-0.437986	2667300	-73.3863	-0.65828	AT2G06680	-7	9	FALSE	FALSE
2800683	-559.339	-1.05146	2800682	-911.258	-2.70756	2800686	-432.667	-1.21759	AT2G06900	-1	3	FALSE	FALSE
2911087	-586.714	-1.51766	2911088	-1066.17	-3.57139	2911084	-576.342	-1.61629	AT2G07020	-1	3	FALSE	TRUE
2946310	-3641.49	-11.0035	2946308	-4320.59	-13.0972	2946314	-2068.37	-7.31539	AT2G00450	-2	4	FALSE	TRUE
3335666	-4354.76	-6.0329	3335666	-5734.84	-6.96833	3335664	-3391.38	-7.02669	AT2G05205	0	2	FALSE	TRUE
3707889	-1517.12	-0.630521	NA	NA	NA	3707891	-1198.67	-0.724538	AT2G09850	0	2	FALSE	FALSE
3910520	-865.06	-2.43931	3910522	-596.412	-2.60574	3910520	-919.727	-3.88482	AT2G10234	2	0	FALSE	TRUE
4083083	-121.419	-4.06126	4083081	-44.5209	-7.50194	4083087	-255.666	-6.30358	AT2G10535	-2	4	FALSE	TRUE
4237196	-635.798	-3.19376	4237194	-1038.69	-5.45562	4237196	-707.477	-3.52753	AT2G10770	2	0	FALSE	TRUE
4379945	-716.779	-1.92333	4379949	-771.67	-1.84383	4379943	-791.813	-1.59353	AT2G11050	4	-2	FALSE	TRUE
4399858	-682.892	-0.73999	4399856	-1069.62	-0.65871	4399858	-320.026	-0.412146	AT2G11090	2	0	FALSE	FALSE
4491341	-845.318	-1.52829	4491343	-781.849	-1.52577	4491341	-231.668	-0.606803	AT2G11300	2	0	FALSE	FALSE
4703887	-253.742	-0.991027	4703888	-462.687	-1.18699	4703884	-299.04	-0.883071	AT2G11720	-1	3	FALSE	FALSE
5214905	-3.95912	-0.736581	5214900	-106.73	-1.43513	5214912	-134.442	-3.16419	AT2G00550	-5	7	TRUE	FALSE
5237855	-1336.11	-2.79879	5237856	-2856.83	-3.55668	5237852	-1060.66	-3.25307	AT2G12760	-1	3	FALSE	TRUE
5677949	-103.032	-1.40597	5677958	-279.732	-2.05802	5677942	-405.406	-2.53444	AT2G13620	9	-7	FALSE	TRUE
5786724	-1621.75	-2.34472	5786723	-1331.26	-1.37388	5786723	-1225.66	-1.88315	AT2G13830	1	1	FALSE	TRUE
6354898	-85.4961	-4.83545	6354905	-93.6728	-3.15051	6354893	-200.886	-2.62075	AT2G14775	7	-5	TRUE	TRUE
3562206	-114.082	-3.10279	3562213	-63.4432	-2.3207	3562201	-1.38172e-13	-1.10358	AT1G10717	7	-5	FALSE	FALSE
6431704	-400.238	-3.86715	6431706	-245.836	-5.85748	6431704	-570.025	-6.05398	AT2G14935	2	0	FALSE	TRUE
6440083	-704.649	-0.981112	6440082	-1283.63	-2.24878	6440086	-656.532	-0.890839	AT2G06305	-1	3	FALSE	FALSE
6653854	-2.80705	-0.754096	6653865	-3.33205e-30	0	6653845	-3.60632	-0.971332	AT2G15310	11	-9	FALSE	FALSE
6665095	-757.69	-5.43726	6665073	-796.187	-2.90394	6665115	-633.195	-4.3192	AT2G06405	22	-20	FALSE	TRUE
6772044	-608.745	-1.89893	6772044	-913.064	-1.8349	6772042	-205.557	-1.51184	AT2G15520	0	2	FALSE	TRUE
7422478	-315.331	-1.62677	7422484	-106.147	-1.22307	7422474	-107.85	-1.51283	AT2G17060	6	-4	FALSE	FALSE
8375133	-140.49	-3.36235	8375142	-161.354	-2.25475	8375126	-391.408	-3.42202	AT2G07175	9	-7	TRUE	TRUE
3769604	-1037.97	-1.72145	3769608	-606.836	-1.02632	3769598	-984.014	-1.97924	AT1G11240	-4	6	TRUE	FALSE
8518041	-351.912	-4.36529	8518038	-621.363	-1.60903	8518042	-355.83	-1.88308	AT2G19760	3	-1	TRUE	TRUE
9246866	-235.808	-2.34463	9246869	-187.353	-2.55566	9246861	-160.625	-1.89421	AT2G21610	-3	5	FALSE	TRUE
9278967	-193.962	-1.82433	9278968	-236.617	-2.92656	9278964	-152.811	-1.50714	AT2G21727	-1	3	FALSE	TRUE
9406324	-232.702	-5.85132	9406336	-108.049	-2.96854	9406314	-225.726	-3.53887	AT2G22125	12	-10	TRUE	TRUE
9877377	-987.922	-3.97694	9877377	-633.522	-2.79261	9877379	-719.954	-4.19879	AT2G23190	0	2	FALSE	TRUE
10163545	-300.438	-1.55553	10163543	-455.819	-2.21684	10163549	-314.84	-1.36148	AT2G23870	-2	4	FALSE	TRUE
10184211	-424.165	-8.42549	10184223	-1473.2	-11.3085	10184201	-2316.78	-20.2993	AT2G23940	12	-10	TRUE	TRUE
10276859	-1451.53	-24.1821	10276849	-1781.87	-16.0775	10276867	-1297.61	-18.5666	AT2G24170	10	-8	TRUE	TRUE
3951659	-619.572	-6.30355	3951655	-835.616	-5.10674	3951661	-853.254	-5.80556	AT1G04873	4	-2	TRUE	TRUE
3957415	-138.018	-0.891627	3957417	-177.518	-1.98813	3957415	-138.196	-1.66393	AT1G11730	2	0	FALSE	FALSE
10394399	-3.40841	-1.43224	10394400	-7.00733e-56	-0.811491	10394400	-3.1792e-08	-1.58743	AT2G24460	1	1	FALSE	FALSE
3991444	-312.515	-3.59791	3991445	-309.625	-2.1658	3991445	-653.359	-4.27162	AT1G04893	1	1	FALSE	TRUE
10872101	-475.396	-1.64686	10872107	-524.345	-1.90835	10872093	-411.692	-1.7446	AT2G25540	-6	8	FALSE	TRUE
11318845	-1501.39	-4.2335	11318844	-931.928	-2.38683	11318848	-1274.55	-4.71999	AT2G26610	-1	3	FALSE	TRUE
11756888	-153.315	-0.93389	11756906	-211.262	-1.3195	11756868	-202.049	-1.03532	AT2G27507	-18	20	FALSE	FALSE
11792454	-1829.6	-12.8102	11792452	-1619.03	-17.0035	11792454	-2277.14	-14.8048	AT2G27630	2	0	TRUE	TRUE
12166669	-286.98	-3.22913	12166668	-256.926	-3.38813	12166672	-188.281	-1.58387	AT2G28460	-1	3	FALSE	TRUE
12270618	-36.0768	-3.34795	12270615	-178.068	-3.50611	12270619	-124.24	-2.58215	AT2G28620	3	-1	TRUE	TRUE
12592294	-423.101	-3.97245	12592295	-367.928	-3.21156	12592295	-286.063	-5.7289	AT2G29320	1	1	FALSE	TRUE
13307298	-77.6079	-2.55171	13307288	-241.208	-2.19809	13307306	-249.89	-8.04628	AT2G31230	10	-8	FALSE	TRUE
13321972	-418.857	-2.03337	13321980	-493.405	-3.05159	13321966	-807.264	-5.74621	AT2G31265	8	-6	FALSE	TRUE
13408598	-601.058	-1.74094	13408595	-394.635	-1.63294	13408599	-585.112	-3.54002	AT2G31470	3	-1	FALSE	TRUE
13540246	-1149.94	-5.88291	13540246	-1410.07	-7.27155	13540248	-1112.05	-4.65018	AT2G31850	0	2	FALSE	TRUE
13609690	-662.363	-2.53648	13609692	-307.066	-1.0641	13609686	-584.808	-1.9928	AT2G31980	-2	4	FALSE	FALSE
14253559	-197.601	-3.02585	14253567	-131.417	-3.23672	14253553	-146.853	-3.4523	AT2G33700	8	-6	TRUE	TRUE
14287200	-387.594	-3.87757	14287189	-275.947	-3.66463	14287209	-380.663	-7.86232	AT2G08600	11	-9	FALSE	TRUE
14365298	-822.973	-0.906637	NA	NA	NA	14365300	-691.192	-0.911212	AT2G34000	0	2	FALSE	FALSE
4358609	-28.088	-4.17051	4358608	-85.8418	-2.75792	4358608	-16.2397	-1.25119	AT1G12780	1	1	TRUE	FALSE
14486652	-527.539	-1.83724	14486652	-267.787	-0.717919	14486654	-340.394	-1.24125	AT2G34330	0	2	FALSE	FALSE
14487854	-233.322	-7.41688	14487842	-75.4324	-12.0879	14487864	-166.643	-9.92235	AT2G34325	12	-10	FALSE	TRUE
14739825	-391.961	-3.72615	14739821	-193.593	-2.32233	14739827	-468.944	-4.36722	AT2G34930	4	-2	FALSE	TRUE
14842395	-1525.45	-19.4633	14842404	-1599.35	-15.3478	14842388	-1080.26	-14.2922	AT2G35230	9	-7	TRUE	TRUE
15109411	-1184.9	-2.10871	15109408	-1038.31	-2.10934	15109412	-841.313	-2.49959	AT2G35965	3	-1	FALSE	TRUE
15158686	-411.735	-2.1181	15158687	-506.775	-2.56571	15158687	-793.524	-3.77532	AT2G36090	1	1	TRUE	TRUE
15211746	-3.81721	-0.410687	15211753	-4.85245	-0.373296	15211741	-2.69886	-1.0876	AT2G36295	7	-5	FALSE	FALSE
15226716	-7.35172	-0.674127	15226718	-248.801	-2.30646	15226712	-393.727	-2.02691	AT2G36310	-2	4	TRUE	FALSE
4467381	-868.958	-3.6438	4467387	-1709.1	-4.60341	4467377	-566.727	-4.24776	AT1G13110	6	-4	FALSE	TRUE
15925693	-236.016	-5.63293	15925694	-54.0157	-4.72045	15925690	-19.9523	-5.07141	AT2G38060	-1	3	TRUE	TRUE
16068389	-3.81721	-0.72449	16068405	-5.07901	-0.948932	16068375	-0.711788	-0.61024	AT2G38350	16	-14	FALSE	FALSE
16221953	-768.142	-6.16628	16221946	-656.216	-8.65593	16221962	-389.095	-2.71931	AT2G38820	-7	9	TRUE	TRUE
16400091	-1554.07	-3.65142	16400091	-904.047	-0.82969	16400093	-493.318	-0.763949	AT2G39270	0	2	TRUE	FALSE
16400516	-117.114	-2.11613	16400514	-152.327	-0.810803	16400516	-130.254	-1.03982	AT2G09025	2	0	TRUE	FALSE
16531944	-274.45	-1.9077	16531945	-197.803	-1.8548	16531945	-159.923	-1.66202	AT2G39660	1	1	TRUE	TRUE
16710543	-309.711	-5.53291	16710539	-309.159	-5.97992	16710545	-260.847	-7.78009	AT2G40010	4	-2	TRUE	TRUE
16750142	-1172.14	-7.59321	16750146	-400.069	-6.25302	16750140	-878.044	-5.48858	AT2G40113	4	-2	FALSE	TRUE
16818525	-513.649	-3.85457	16818520	-764.577	-3.93116	16818528	-488.797	-3.95352	AT2G40260	5	-3	FALSE	TRUE
16825078	-337.271	-5.32027	16825081	-138.727	-4.37163	16825077	-332.183	-4.28807	AT2G09140	3	-1	FALSE	TRUE
16922671	-141.318	-2.39848	16922675	-214.438	-1.77592	16922669	-224.302	-1.98622	AT2G40520	4	-2	FALSE	TRUE
16982565	-253.528	-4.14188	16982563	-116.875	-1.10026	16982565	-11.3619	-0.648529	AT2G40711	2	0	TRUE	FALSE
17051235	-1459.73	-19.2026	17051242	-1152.98	-11.8535	17051230	-1370.25	-20.6993	AT2G40850	7	-5	FALSE	TRUE
17071477	-939.558	-2.39194	17071468	-792.764	-2.6714	17071484	-576.643	-2.4311	AT2G40910	9	-7	FALSE	TRUE
17513183	-290.377	-6.1665	17513193	-494.254	-5.65848	17513175	-239.554	-8.79962	AT2G41950	10	-8	TRUE	TRUE
17669769	-17.7473	0	17669768	-7.2877	0	17669768	-165.752	-0.340244	AT2G42440	1	1	FALSE	FALSE
4695051	-46.2014	-0.54272	4695052	-0.043496	-0.474333	4695052	-58.5194	-0.849843	AT1G05023	1	1	FALSE	FALSE
17777559	-392.992	-0.617518	17777558	-502.208	-0.717317	17777558	-384.231	-0.54665	AT2G42690	1	1	TRUE	FALSE
17837136	-438.095	-4.97872	17837135	-268.884	-4.14689	17837135	-364.529	-4.55825	AT2G42870	1	1	TRUE	TRUE
17981298	-371.586	-4.87279	17981295	-540.687	-11.2567	17981299	-140.008	-3.44115	AT2G43255	3	-1	FALSE	TRUE
18300820	-1205.33	-5.56563	18300822	-1649.61	-7.26374	18300820	-664.173	-2.91181	AT2G09515	2	0	FALSE	TRUE
18510790	-39.7801	-0.677386	NA	NA	NA	18510792	-167.536	-1.92691	AT2G09575	0	2	FALSE	FALSE
18608922	-879.269	-6.99591	18608912	-937.763	-6.5151	18608934	-355.83	-3.32697	AT2G45135	-10	12	FALSE	TRUE
18677501	-13.811	-0.359909	18677503	-65.647	-0.935772	18677501	-7.85271	0	AT2G45300	2	0	TRUE	FALSE
18724378	-1182.1	-7.1916	18724378	-1276.65	-4.95597	18724380	-937.924	-8.42197	AT2G09625	0	2	FALSE	TRUE
18781814	-1443.35	-6.19433	18781813	-1578.44	-5.94888	18781813	-719.296	-5.99222	AT2G45570	1	1	TRUE	TRUE
18810901	-17.2515	-3.45546	18810899	-2.45372	-3.41167	18810901	-2.6298	-1.86695	AT2G45660	2	0	TRUE	TRUE
18971856	-1115.78	-8.48666	18971870	-1492.29	-12.8095	18971844	-740.496	-8.41853	AT2G46190	14	-12	FALSE	TRUE
19268081	-338.965	-3.76627	19268080	-248.165	-6.79009	19268080	-654.31	-9.61942	AT2G46890	1	1	TRUE	TRUE
19272410	-42.6945	-0.754026	19272412	-24.102	-0.526528	19272410	-41.2949	-0.47487	AT2G46910	2	0	TRUE	FALSE
19315045	-7.35172	-1.18422	19315048	-7.13	-1.23	19315040	-1.1682	-1.14004	AT2G47000	-3	5	TRUE	FALSE
19367744	-34.7653	-1.89543	19367745	-71.9786	-2.497	19367745	-42.6218	-1.55737	AT2G09815	1	1	FALSE	TRUE
19415703	-12.679	-1.74539	19415702	-20.2759	-3.51462	19415702	-3.67239e-14	-0.611249	AT2G09845	1	1	FALSE	FALSE
19667038	-3042.87	-10.7271	19667041	-3510.54	-7.97177	19667033	-1647.51	-4.14055	AT2G48080	-3	5	FALSE	TRUE
89377	-131.04	-1.69577	89370	-60.1471	-1.04378	89382	-90.7431	-1.15017	AT3G01290	7	-5	FALSE	FALSE
426855	-517.107	-1.63395	426854	-580.31	-1.69745	426854	-570.325	-2.27348	AT3G02250	1	1	TRUE	TRUE
735174	-286.98	-1.70561	735173	-2.45372	-0.972752	735177	-121.902	-2.61071	AT3G03190	-1	3	FALSE	FALSE
786549	-302.283	-2.4586	786545	-1646	-13.3206	786555	-1174.7	-10.6702	AT3G03340	-4	6	TRUE	TRUE
991052	-159.738	-1.77045	991053	-338.853	-2.86065	991049	-540.917	-3.76386	AT3G01335	-1	3	FALSE	TRUE
1161604	-83.0016	-0.859867	1161611	-228.573	-0.983	1161599	-170.95	-1.89843	AT3G04380	7	-5	TRUE	FALSE
1315014	-1724.31	-13.5536	1315001	-1699.97	-12.6211	1315025	-1649.76	-9.81879	AT3G04800	13	-11	FALSE	TRUE
1317363	-980.106	-7.75537	1317363	-528.12	-6.69899	1317365	-352.375	-6.29672	AT3G04810	0	2	TRUE	TRUE
1692645	-225.321	-2.25132	1692643	-366.675	-1.79708	1692649	-278.439	-1.77374	AT3G05725	-2	4	FALSE	TRUE
1712105	-963.069	-3.38505	1712103	-800.646	-5.23107	1712105	-447.795	-2.58524	AT3G05770	2	0	FALSE	TRUE
1929257	-913.014	-3.35149	1929256	-1205.17	-3.578	1929260	-628.193	-3.41857	AT3G06360	-1	3	FALSE	TRUE
2193570	-1647.85	-7.93334	2193564	-1327.09	-6.84937	2193574	-1107.77	-6.54677	AT3G01905	6	-4	TRUE	TRUE
2242428	-312.515	-1.74449	2242428	-442.48	-1.42723	2242426	-280.001	-1.94747	AT3G01925	0	2	FALSE	TRUE
2759160	-580.35	-1.1884	2759173	-379.278	-0.742419	2759149	-330.983	-1.28522	AT3G09035	13	-11	TRUE	FALSE
2849600	-173.113	-1.61996	2849598	-210.669	-1.02483	2849600	-128.182	-0.814308	AT3G09270	2	0	FALSE	FALSE
3063922	-439.444	-4.47593	3063937	-654.947	-4.67053	3063909	-647.346	-5.04129	AT3G09970	15	-13	TRUE	TRUE
5212669	-375.624	-1.50412	5212671	-921.752	-3.16962	5212669	-510.994	-1.92368	AT1G15150	2	0	FALSE	TRUE
3744857	-654.729	-5.65804	3744850	-71.9786	-3.55087	3744866	-261.498	-3.36259	AT3G11860	-7	9	FALSE	TRUE
3758570	-188.652	-0.97231	3758577	-405.796	-1.30212	3758565	-395.276	-1.57494	AT3G11900	7	-5	TRUE	FALSE
3901824	-2194.56	-13.0365	3901822	-2282.71	-7.3769	3901824	-1681.48	-8.76148	AT3G12230	2	0	FALSE	TRUE
4090055	-534.54	-1.83174	4090051	-157.333	-0.594036	4090057	-262.15	-1.0877	AT3G12850	4	-2	FALSE	FALSE
4135957	-409.373	-1.96156	4135914	-577.291	-2.34849	4135998	-193.966	-3.05471	AT3G12955	43	-41	FALSE	TRUE
4142430	-194.726	-2.74917	4142426	-362.929	-2.96766	4142432	-261.064	-5.01483	AT3G12970	4	-2	TRUE	TRUE
4164694	-2150.7	-6.49244	4164693	-2272.58	-7.14802	4164693	-1120.25	-6.18805	AT3G13010	1	1	FALSE	TRUE
4275569	-167.527	-4.6132	4275580	-74.0666	-4.03358	4275560	-282.913	-4.93772	AT3G13240	11	-9	TRUE	TRUE
4357675	-94.5618	-0.921661	4357678	-6.07664	-0.960644	4357674	-65.9333	-2.17503	AT3G00320	3	-1	FALSE	FALSE
5002465	-433.789	-5.25748	5002467	-671.522	-4.03812	5002465	-72.5264	-3.53311	AT3G14870	2	0	TRUE	TRUE
5087325	-42.6945	-2.0388	5087322	-64.7148	-1.84899	5087326	-26.1121	-1.10796	AT3G15115	3	-1	TRUE	FALSE
5200256	-20.331	-1.4887	5200256	-4.26077e-45	-0.331137	5200254	-5.376	-1.10074	AT3G15390	0	2	TRUE	FALSE
5444383	-567.706	-4.16961	5444384	-1001.74	-4.04805	5444384	-1027.92	-5.7346	AT3G03215	1	1	FALSE	TRUE
5583970	-411.473	-0.634722	5583971	-220.448	-0.835429	5583971	-171.13	-0.315759	AT3G16432	1	1	FALSE	FALSE
5646969	-62.3232	-0.62987	5646971	-104.259	-1.03709	5646969	-131.055	-1.38481	AT3G03345	2	0	FALSE	FALSE
5859188	-9.03658	-2.0055	5859194	-0.0155634	-1.56511	5859180	-1.77519e-11	-1.21796	AT3G17180	-6	8	FALSE	FALSE
6028739	-347.982	-2.18558	6028741	-104.549	-3.30464	6028739	-332.904	-5.12606	AT3G17630	2	0	FALSE	TRUE
6037700	-648.394	-2.43323	6037698	-658.122	-2.4596	6037704	-577.548	-1.54756	AT3G17660	-2	4	TRUE	TRUE
6240467	-528.703	-17.5499	6240463	-559.91	-14.2862	6240469	-441.015	-11.5345	AT3G18210	4	-2	TRUE	TRUE
6407833	-462.915	-6.26059	6407832	-393.603	-5.29286	6407832	-715.019	-7.44959	AT3G18610	1	1	FALSE	TRUE
5535830	-568.905	-2.2424	5535834	-514.522	-1.65765	5535828	-373.064	-1.17052	AT1G16160	4	-2	FALSE	FALSE
6871177	-171.664	-1.14684	6871188	-223.48	-2.15138	6871164	-310.858	-1.99693	AT3G03895	-11	13	FALSE	FALSE
7039068	-194.726	-2.17973	7039070	-708.105	-4.18575	7039068	-95.9707	-1.15013	AT3G20160	2	0	FALSE	FALSE
7131185	-307.149	-2.95808	7131186	-276.836	-1.62337	7131182	-782.599	-2.99018	AT3G20450	-1	3	FALSE	TRUE
7366348	-437.017	-1.75654	7366346	-876.851	-1.02479	7366352	-574.233	-1.52537	AT3G21010	-2	4	TRUE	FALSE
7493038	-331.487	-0.661191	NA	NA	NA	7493040	-153.67	-0.522107	AT3G21305	0	2	FALSE	FALSE
7638839	-1139.69	-5.42668	7638843	-987.174	-5.93331	7638837	-1023.38	-6.6883	AT3G21690	4	-2	FALSE	TRUE
7717493	-391.961	-0.842384	7717490	-311.259	-1.88491	7717498	-285.612	-1.05106	AT3G21910	-3	5	FALSE	FALSE
5673851	-7.19315	-3.86212	5673853	-190.178	-10.9965	5673851	-1584.78	-15.1125	AT1G16590	2	0	TRUE	TRUE
8032425	-232.702	-1.19733	8032425	-459.11	-1.90501	8032423	-339.909	-0.887238	AT3G22730	0	2	FALSE	FALSE
5686061	-590.363	-4.51958	5686058	-331.142	-2.40951	5686062	-369.791	-2.63218	AT1G16635	3	-1	TRUE	TRUE
8093065	-120.337	-0.976507	8093065	-287.592	-1.9244	8093063	-189.79	-0.980276	AT3G22860	0	2	FALSE	FALSE
5692070	-721.391	-1.6383	5692078	-604.377	-1.0252	5692064	-227.563	-1.06247	AT1G16660	8	-6	FALSE	FALSE
5714093	-282.478	-3.82003	5714089	-131.739	-1.57227	5714099	-201.079	-1.04176	AT1G16710	-4	6	TRUE	FALSE
8491346	-8.51221	-1.10384	8491354	-116.875	-2.39743	8491340	-146.853	-3.51884	AT3G04565	8	-6	FALSE	FALSE
8517697	-50.5616	-1.17494	8517695	-553.077	-2.35965	8517697	-254.378	-3.08612	AT3G23660	2	0	TRUE	FALSE
8705489	-109.453	-0.984568	8705491	-235.994	-3.18672	8705485	-52.4647	-1.40726	AT3G24110	-2	4	FALSE	FALSE
8761436	-35.4619	-1.92193	8761441	-52.5312	-1.49886	8761433	-90.2006	-1.88	AT3G24220	5	-3	FALSE	TRUE
8843732	-590.363	-18.3557	8843734	-543.038	-14.4024	8843732	-104.061	-18.7791	AT3G24365	2	0	FALSE	TRUE
8979596	-28.7959	-2.97064	8979595	-10.8191	-2.29633	8979595	-6.478	-1.7338	AT3G24615	1	1	TRUE	TRUE
8979596	-28.7959	-2.97064	8979595	-10.8191	-2.29633	8979595	-6.478	-1.7338	AT3G04775	1	1	TRUE	TRUE
9640747	-1140.48	-3.31349	9640738	-918.852	-1.86786	9640754	-863.491	-1.61007	AT3G26300	9	-7	TRUE	TRUE
10061514	-239.977	-11.487	10061514	-492.557	-18.4843	10061516	-494.451	-13.8572	AT3G27250	0	2	FALSE	TRUE
10212836	-289.696	-6.95823	10212833	-320.662	-8.25682	10212837	-315.31	-5.82816	AT3G27560	3	-1	TRUE	TRUE
10378028	-46.5992	-0.865583	10378028	-1.38076	-0.875826	10378030	-19.2314	-0.696669	AT3G27950	0	2	FALSE	FALSE
5920310	-183.966	-6.42902	5920310	-148.917	-4.11242	5920308	-2.32081	-1.47438	AT1G17280	0	2	TRUE	TRUE
10524579	-151.257	-1.31178	10524581	-164.887	-0.755008	10524579	-0.0430681	0	AT3G28220	2	0	FALSE	FALSE
10674252	-106.367	-0.916277	10674200	-247.105	-0.479872	10674302	-41.2949	-0.779965	AT3G28460	52	-50	TRUE	FALSE
10715782	-438.095	-2.2882	10715788	-183.242	-0.652218	10715778	-800.382	-3.22896	AT3G28580	6	-4	FALSE	FALSE
10772475	-372.594	-3.14823	10772475	-676.334	-3.54898	10772473	-414.324	-1.00785	AT3G28705	0	2	TRUE	FALSE
10784998	-203.797	-11.6809	10784997	-334.748	-8.70603	10785001	-326.438	-10.6487	AT3G28730	-1	3	TRUE	TRUE
10934597	-245.232	-2.9968	10934591	-71.9786	-1.63522	10934605	-390.637	-4.12812	AT3G00520	-6	8	FALSE	TRUE
11487382	-46.4996	-1.45272	11487384	-212.649	-2.12959	11487378	-169.329	-1.49782	AT3G05925	-2	4	FALSE	TRUE
11881732	-518.551	-2.47171	11881730	-705.49	-1.75585	11881732	-683.106	-3.06576	AT3G30230	2	0	FALSE	TRUE
11891354	-684.183	-0.84795	11891353	-390.515	0	11891353	-780.898	-1.3912	AT3G30250	1	1	FALSE	FALSE
12502562	-301.591	-0.497469	12502561	-618.571	-1.8538	12502561	-124.554	0	AT3G30812	1	1	FALSE	FALSE
12897076	-265.646	-0.414058	12897076	-473.764	-0.926683	12897078	-514.157	-0.865968	AT3G31906	0	2	FALSE	FALSE
13322825	-1948.62	-3.856	13322818	-1547.47	-1.51902	13322830	-1781.63	-4.80877	AT3G32385	7	-5	FALSE	TRUE
13820729	-553.097	-0.914941	13820738	-1032.62	-1.03138	13820718	-458.457	-1.39365	AT3G33091	-9	11	FALSE	FALSE
14364940	-715.464	-4.37259	14364943	-1141.94	-5.10695	14364939	-1117.91	-7.45476	AT3G42190	3	-1	FALSE	TRUE
14639568	-814.654	-1.1423	14639567	-809.937	-1.97961	14639567	-536.517	-0.675628	AT3G42530	1	1	FALSE	FALSE
14656368	-278.898	-4.12902	14656373	-490.297	-7.42617	14656361	-710.097	-9.57488	AT3G06395	-5	7	FALSE	TRUE
14720783	-634.544	-0.846466	14720782	-940.32	-1.79221	14720782	-361.288	-0.608429	AT3G42628	1	1	FALSE	FALSE
6375039	-65.209	-1.9658	6375039	-47.3887	-0.746999	6375041	-133.632	-1.16019	AT1G18520	0	2	FALSE	FALSE
15121445	-890.343	-1.16151	15121445	-604.07	-0.606602	15121443	-951.845	-0.982744	AT3G43142	0	2	FALSE	FALSE
15161484	-305.059	-0.456287	15161484	-625.094	-0.883793	15161486	-557.772	-0.764505	AT3G43158	0	2	FALSE	FALSE
15276953	-1387.02	-7.06599	15276951	-1124.28	-6.24612	15276953	-1187.46	-7.3049	AT3G43320	2	0	FALSE	TRUE
15574942	-226.952	-1.803	15574942	-251.142	-2.24584	15574940	-69.4934	-0.498088	AT3G43675	0	2	FALSE	FALSE
15765360	-245.232	-0.782113	15765362	-513.659	-0.826837	15765356	-742.163	-0.876631	AT3G43940	-2	4	FALSE	FALSE
15894910	-325.032	-4.18492	15894912	-335.229	-3.90887	15894910	-407.759	-5.59979	AT3G44170	2	0	FALSE	TRUE
16310399	-40.4296	-0.918686	16310400	-21.3554	-1.49926	16310400	-45.9272	-1.39404	AT3G44766	1	1	FALSE	FALSE
16316064	-1107.98	-2.99382	16316065	-1232.2	-2.02671	16316065	-1010.19	-3.39629	AT3G44770	1	1	FALSE	TRUE
16681160	-675.485	-1.76084	16681157	-544.216	-1.13916	16681161	-331.223	-0.993368	AT3G45470	3	-1	FALSE	FALSE
16703326	-404.142	-2.64748	16703329	-583.94	-3.01614	16703321	-527.468	-2.54092	AT3G45530	-3	5	FALSE	TRUE
16704532	-373.603	-2.30998	16704531	-850.329	-3.55811	16704535	-133.794	-0.767374	AT3G00790	-1	3	FALSE	FALSE
16735950	-11.0974	-1.32565	16735953	-25.0536	-1.87243	16735945	-71.1845	-0.976129	AT3G45600	-3	5	TRUE	FALSE
16914021	-20.0648	-2.74175	16914019	-46.0927	-1.89388	16914021	-7.01129	-1.69247	AT3G46030	2	0	TRUE	TRUE
16950989	-123.442	-3.42132	16950991	-138.07	-1.2079	16950989	-20.4847	-0.42089	AT3G46160	2	0	FALSE	FALSE
17016364	-862.936	-5.87534	17016366	-1490.12	-6.6058	17016360	-1401.16	-6.70248	AT3G46300	-2	4	FALSE	TRUE
17082151	-564.114	-1.57962	17082152	-42.0221	-0.503436	17082152	-253.949	-1.07017	AT3G46420	1	1	FALSE	FALSE
17520858	-2.59821	-3.74215	17520849	-0.356154	-5.17576	17520865	-1.13609e-16	-2.26647	AT3G07775	9	-7	FALSE	FALSE
17790756	-963.069	-5.66418	17790757	-1303.84	-6.83078	17790753	-1072.94	-6.83205	AT3G48180	-1	3	TRUE	TRUE
18142178	-658.541	-14.8307	18142166	-944.709	-12.1954	18142188	-1036.26	-10.7889	AT3G48930	12	-10	TRUE	TRUE
6688857	-1280.15	-6.31236	6688857	-924.292	-3.52644	6688859	-599.744	-3.38865	AT1G19350	0	2	TRUE	TRUE
18336098	-79.771	-1.12582	18336045	-107.462	-0.950001	18336149	-134.604	-1.15785	AT3G49440	53	-51	FALSE	FALSE
18514597	-994.266	-7.01855	18514594	-1249.25	-9.33241	18514602	-357.563	-4.07301	AT3G49940	-3	5	TRUE	TRUE
18630359	-258.692	-7.09591	18630359	-445.189	-6.04051	18630357	-75.6191	-9.08539	AT3G50250	0	2	FALSE	TRUE
18634707	-327.655	-1.98857	18634708	-866.204	-3.22332	18634708	-328.588	-1.55901	AT3G50260	1	1	FALSE	TRUE
19010911	-1733.5	-9.95984	19010912	-1268.86	-8.0536	19010912	-1536.56	-10.5001	AT3G51171	1	1	FALSE	TRUE
19388812	-772.542	-1.49925	19388807	-449.537	-1.52555	19388815	-705.188	-2.91845	AT3G52270	5	-3	FALSE	TRUE
19412223	-164.498	-3.50691	19412222	-362.929	-5.79471	19412226	-60.5312	-2.2829	AT3G52360	-1	3	TRUE	TRUE
19479281	-787.164	-1.95311	19479279	-377.25	-1.3257	19479281	-440.475	-0.99945	AT3G08270	2	0	FALSE	FALSE
19639238	-305.291	-7.57959	19639223	-113.999	-7.92328	19639251	-90.7431	-5.33307	AT3G52957	15	-13	FALSE	TRUE
19914759	-636.112	-12.0636	19914756	-453.903	-11.1961	19914760	-499.561	-10.685	AT3G53740	3	-1	TRUE	TRUE
20436176	-341.149	-3.62516	20436176	-794.817	-4.31212	20436174	-331.463	-6.8462	AT3G55130	0	2	FALSE	TRUE
6917085	-1046.72	-18.7565	6917097	-722.557	-19.5724	6917075	-948.908	-18.7436	AT1G19930	12	-10	FALSE	TRUE
20658884	-656.316	-3.94207	20658883	-1312.13	-5.26708	20658883	-945.608	-5.61714	AT3G55670	1	1	FALSE	TRUE
20705613	-24.8238	-1.5167	20705614	-2.17762	-0.663447	20705614	-16.5396	-1.42123	AT3G55780	1	1	TRUE	FALSE
21463166	-600.445	-2.22283	21463163	-665.127	-2.11049	21463171	-1178.68	-4.65576	AT3G57960	-3	5	FALSE	TRUE
21616122	-345.047	-1.86709	21616127	-247.953	-4.50736	21616115	-441.015	-2.35946	AT3G58430	-5	7	FALSE	TRUE
21738734	-50.2513	-2.52843	21738703	-0.652881	-2.94237	21738767	-16.1205	-2.4876	AT3G58780	-31	33	FALSE	FALSE
21756803	-145.157	-2.60291	21756793	-33.9909	-1.44754	21756811	-16.4794	-0.87979	AT3G58830	10	-8	TRUE	FALSE
21903872	-15.3961	-2.06862	21903873	-13.6064	-0.934888	21903873	-85.5173	-3.05655	AT3G59260	1	1	FALSE	FALSE
22405754	-570.706	-1.70325	22405752	-480.741	-1.64682	22405754	-447.251	-1.18437	AT3G60613	2	0	FALSE	FALSE
22551387	-657.587	-1.81246	22551403	-1141.94	-8.89313	22551369	-449.974	-1.43406	AT3G60965	-16	18	TRUE	TRUE
22745758	-278.898	-1.86356	22745759	-459.11	-2.91628	22745759	-438.315	-3.64349	AT3G61470	1	1	TRUE	TRUE
23399318	-73.7342	-0.347432	23399319	-199.537	-1.08581	23399319	-49.7594	-0.534051	AT3G63350	1	1	FALSE	FALSE
503325	-622.368	-8.35418	503314	-1499.69	-13.3624	503334	-930.629	-12.9648	AT4G01180	11	-9	FALSE	TRUE
625808	-1130.26	-5.80964	625807	-898.295	-4.45618	625807	-461.207	-4.6596	AT4G01470	1	1	FALSE	TRUE
826679	-753.66	-2.1796	826693	-625.406	-1.54923	826663	-645.137	-1.36225	AT4G01910	-14	16	TRUE	TRUE
7294694	-214.043	-3.86138	7294677	-391.029	-1.86282	7294709	-33.9262	-1.77766	AT1G20930	17	-15	TRUE	TRUE
972719	-21.6878	-0.548106	972719	-160.652	-0.957999	972721	-68.1779	-0.618912	AT4G02200	0	2	TRUE	FALSE
1144214	-1053.97	-5.98901	1144218	-1007.74	-6.09116	1144212	-674.415	-4.90987	AT4G02600	4	-2	TRUE	TRUE
1395557	-307.149	-2.49509	1395563	-291.443	-2.15908	1395549	-416.17	-1.85642	AT4G03153	-6	8	FALSE	TRUE
7388367	-767.128	-6.12185	7388362	-54.8727	-2.36653	7388370	-237.259	-2.49326	AT1G21100	5	-3	FALSE	TRUE
1997588	-234.356	-1.18701	1997589	-161.53	-0.853803	1997589	-423.587	-2.10386	AT4G04150	1	1	FALSE	FALSE
2158923	-886.408	-0.949168	2158926	-912.702	-1.02026	2158918	-683.752	-0.612493	AT4G04396	-3	5	FALSE	FALSE
2626023	-8.34102	-1.21435	2626023	-0.532092	-0.420323	2626025	-31.4041	-0.617194	AT4G05105	0	2	FALSE	FALSE
2647819	-434.864	-1.93918	2647818	-316.651	-1.52941	2647818	-237.884	-1.93686	AT4G05133	1	1	FALSE	TRUE
2691487	-143.984	-1.29518	2691483	-406.057	-6.81796	2691493	-461.482	-2.96177	AT4G05250	-4	6	FALSE	FALSE
2722711	-60.1708	-3.99437	2722714	-74.9344	-3.04441	2722706	-178.971	-2.91944	AT4G05330	-3	5	FALSE	TRUE
2753330	-7.5121	-1.67151	2753329	-94.6391	-2.85754	2753333	-419.607	-3.88216	AT4G05430	-1	3	FALSE	TRUE
3186797	-825.754	-0.417167	3186797	-980.852	-0.463192	3186799	-460.381	-0.328584	AT4G06509	0	2	FALSE	FALSE
3523829	-1935.69	-2.52347	3523824	-3246.7	-2.46586	3523832	-2735.78	-4.1491	AT4G06639	5	-3	FALSE	TRUE
3881244	-676.45	-2.04155	3881245	-1265.58	-2.00692	3881241	-1229.7	-3.22596	AT4G06655	-1	3	FALSE	TRUE
4072023	-1234.41	-3.74708	4072019	-1273.36	-2.54536	4072025	-1161.59	-2.30671	AT4G06744	4	-2	FALSE	TRUE
4121985	-616.161	-1.6385	4121986	-1254.96	-2.79118	4121986	-564.931	-1.90954	AT4G07324	1	1	FALSE	TRUE
4132424	-836.911	-1.4752	4132424	-857.723	-1.40594	4132426	-1401.59	-2.00537	AT4G07332	0	2	FALSE	TRUE
4489536	-712.508	-0.893685	4489538	-422.911	-0.47554	4489536	-176.767	0	AT4G07703	2	0	FALSE	FALSE
4524393	-504.472	-0.315197	NA	NA	NA	4524391	-632.882	-0.41873	AT4G07733	0	2	FALSE	FALSE
4532912	-21.9643	0	4532914	-277.948	-0.534269	4532912	-271.123	-0.598993	AT4G07738	2	0	FALSE	FALSE
4831277	-292.423	-1.02755	4831279	-103.393	-0.465008	4831277	-198.182	-0.528002	AT4G08000	2	0	FALSE	FALSE
4842879	-112.43	-2.47062	4842877	-0.473561	-0.800482	4842879	-4.35716e-30	-0.345111	AT4G02875	2	0	FALSE	FALSE
4887186	-498.771	-1.76116	4887186	-304.978	-1.93319	4887188	-309.458	-1.72657	AT4G08040	0	2	FALSE	TRUE
4915050	-38.2236	-0.469558	4915050	-177.335	-2.17474	4915048	-238.51	-1.35163	AT4G08053	0	2	FALSE	FALSE
7712304	-138.839	-1.48391	7712303	-360.69	-4.44152	7712303	-103.772	-0.938495	AT1G21928	1	1	FALSE	FALSE
5428014	-1406.98	-2.34219	5428008	-1509.73	-3.07223	5428018	-841.663	-3.78835	AT4G05565	6	-4	FALSE	TRUE
5436655	-1217.41	-2.32071	5436654	-1423.3	-4.39657	5436658	-977.325	-2.15107	AT4G08545	-1	3	FALSE	TRUE
7753378	-48.2063	-1.67838	7753369	-0.968915	-1.3979	7753385	-0.0745375	-1.55842	AT1G22015	9	-7	FALSE	FALSE
5835122	-19.8663	-2.30785	5835123	-1.01973e-39	-1.02272	5835123	-0.264249	-4.306	AT4G09153	1	1	FALSE	FALSE
6006397	-38.2236	-10.1077	6006391	-16.655	-8.25144	6006405	-4.56653	-6.88209	AT4G09467	-6	8	FALSE	TRUE
6200151	-451.117	-2.98045	6200164	-724.537	-8.8894	6200140	-335.313	-2.18716	AT4G09870	13	-11	FALSE	TRUE
6430516	-299.747	-2.39416	6430511	-589.099	-3.67899	6430519	-273.773	-2.67711	AT4G05780	5	-3	FALSE	TRUE
6664500	-208.696	-2.3351	6664506	-90.1237	-1.80011	6664496	-18.7795	-2.68099	AT4G02885	6	-4	FALSE	TRUE
6759352	-1221.86	-4.72764	6759352	-1002.11	-3.15751	6759354	-684.397	-2.066	AT4G11070	0	2	FALSE	TRUE
7076547	-842.512	-2.23971	7076546	-225.715	-1.35375	7076546	-284.711	-1.32121	AT4G11745	1	1	FALSE	TRUE
7163247	-11.4953	-2.99299	7163234	-69.5576	-1.48434	7163258	-41.2009	-3.21132	AT4G11920	13	-11	TRUE	TRUE
7343325	-1028.11	-4.27997	7343327	-943.611	-2.16496	7343321	-698.339	-2.31008	AT4G12410	-2	4	TRUE	TRUE
7691056	-104.766	-6.69656	7691055	-219.441	-4.50474	7691055	-354.842	-8.44934	AT4G13252	1	1	FALSE	TRUE
8711080	-499.91	-3.92773	8711078	-856.666	-5.8915	8711080	-1329.58	-7.536	AT4G15250	2	0	FALSE	TRUE
8712780	-71.7707	-7.18305	8712772	-73.4496	-4.6136	8712786	-111.7	-7.02728	AT4G06310	8	-6	FALSE	TRUE
8749510	-156.078	-1.67379	8749517	-37.3204	-1.26546	8749505	-158.874	-2.70234	AT4G06325	7	-5	FALSE	FALSE
9048202	-746.626	-4.98822	9048195	-581.821	-3.88509	9048207	-713.705	-5.89913	AT4G06345	7	-5	FALSE	TRUE
9075056	-237.68	-19.7542	9075058	-193.403	-16.2744	9075056	-120.045	-16.0145	AT4G16020	2	0	FALSE	TRUE
9171602	-1353.28	-7.91112	9171602	-1486.64	-4.27208	9171604	-1110.49	-8.19441	AT4G16190	0	2	TRUE	TRUE
9228025	-46.9986	-1.30283	9228024	-161.354	-2.21874	9228024	-166.643	-1.67921	AT4G16330	1	1	TRUE	TRUE
9385450	-1313.62	-10.6064	9385454	-744.451	-5.26969	9385448	-1625.9	-10.9044	AT4G16670	4	-2	TRUE	TRUE
9663682	-264.554	-7.48827	9663681	-222.67	-9.63984	9663681	-31.8179	-4.17304	AT4G17230	1	1	TRUE	TRUE
9791092	-2131.36	-27.2726	9791080	-2029.45	-26.7778	9791102	-2487.63	-18.0584	AT4G17580	12	-10	FALSE	TRUE
9797104	-253.742	-2.31192	9797086	-646.406	-2.76227	9797120	-217.641	-0.995766	AT4G17587	18	-16	FALSE	FALSE
9854347	-1156.66	-18.1069	9854364	-1061.95	-19.0275	9854332	-598.825	-4.11611	AT4G17700	17	-15	FALSE	TRUE
10069621	-166.099	-2.3347	10069623	-187.353	-3.60762	10069621	-163.091	-3.65175	AT4G18195	2	0	FALSE	TRUE
10114879	-5.74188	-2.19682	10114882	-23.597	-3.95544	10114878	-0.670662	-3.68837	AT4G18290	3	-1	FALSE	FALSE
8206087	-127.057	-1.87191	8206095	-76.4328	-1.23215	8206081	-255.236	-1.4852	AT1G23147	8	-6	FALSE	FALSE
10368829	-1628.49	-5.388	10368830	-1372.77	-4.31192	10368830	-1179.48	-3.90426	AT4G18920	1	1	FALSE	TRUE
10549096	-83.2625	-8.11863	10549100	-205.558	-11.9682	10549090	-197.99	-11.125	AT4G19310	-4	6	FALSE	TRUE
10614306	-1066.61	-1.5492	10614303	-438.429	-0.505279	10614307	-823.525	-1.54764	AT4G19470	3	-1	FALSE	FALSE
10685961	-492.248	-0.704088	10685960	-149.766	-0.402273	10685960	-279.554	-0.76215	AT4G19633	1	1	FALSE	FALSE
10828470	-829.931	-2.6177	10828466	-1816.79	-3.97398	10828472	-1267.58	-3.08759	AT4G19980	4	-2	FALSE	TRUE
11097892	-1188.09	-5.39345	11097885	-1655.93	-6.06968	11097897	-1071.78	-4.44858	AT4G20690	7	-5	FALSE	TRUE
8315022	-235.185	-8.4109	8315034	-168.454	-5.33764	8315012	-487.952	-12.2377	AT1G23410	12	-10	TRUE	TRUE
11519543	-594.021	-3.85039	11519542	-569.473	-4.25585	11519542	-198.375	-1.49102	AT4G21680	1	1	FALSE	TRUE
12214106	-167.348	-1.01402	12214105	-183.428	-1.13644	12214105	-176.767	-0.495144	AT4G23375	1	1	FALSE	FALSE
8424052	-241.653	-3.41112	8424051	-171.693	-3.70436	8424051	-92.5164	-3.4666	AT1G23830	1	1	FALSE	TRUE
12411833	-343.096	-5.11792	12411818	-242.047	-2.93181	12411850	-426.783	-3.97912	AT4G03075	-15	17	FALSE	TRUE
12503913	-145.157	-3.85845	12503910	-115.357	-7.3578	12503918	-119.275	-2.82013	AT4G24060	-3	5	TRUE	TRUE
12542860	-227.77	-2.24068	12542871	-412.869	-1.88732	12542851	-526.596	-2.88111	AT4G24170	11	-9	FALSE	TRUE
12845725	-618.641	-3.75326	12845725	-383.858	-2.46429	12845727	-696.062	-3.50431	AT4G24977	0	2	FALSE	TRUE
8527925	-385.545	-1.01047	8527922	-489.733	-2.28728	8527930	-342.338	-1.81836	AT1G24110	-3	5	FALSE	FALSE
13839188	-347.002	-13.3472	13839194	-70.5214	-6.73577	13839184	-109.028	-6.81225	AT4G27740	6	-4	TRUE	TRUE
14166400	-163.789	-1.33259	14166398	-101.529	-1.66064	14166404	-113.648	-1.35246	AT4G28703	-2	4	FALSE	TRUE
15184881	-337.271	-12.1548	15184870	-232.683	-6.01937	15184890	-1032.46	-20.7281	AT4G31270	11	-9	TRUE	TRUE
15248575	-1857.81	-22.5131	15248572	-3699	-21.7727	15248580	-1841.41	-28.472	AT4G31430	-3	5	TRUE	TRUE
15345114	-1114.61	-4.43009	15345113	-924.292	-4.55942	15345113	-711.08	-3.72344	AT4G31690	1	1	FALSE	TRUE
15689275	-11.6969	-2.9227	15689269	-0.0630873	-1.50579	15689279	-5.24173	-2.86214	AT4G32510	6	-4	FALSE	FALSE
15713891	-658.541	-7.99543	15713886	-1474.5	-18.9903	15713898	-1287.3	-10.7067	AT4G32560	-5	7	TRUE	TRUE
8797590	-91.812	-19.1076	8797589	-288.949	-18.2064	8797589	-19.492	-11.7443	AT1G24967	1	1	FALSE	TRUE
8836494	-367.565	-6.84885	8836493	-254.777	-4.25495	8836493	-370.545	-3.90656	AT1G05927	1	1	FALSE	TRUE
15868479	-212.651	-0.675837	15868477	-266.036	-1.00142	15868479	-565.23	-1.59816	AT4G32880	2	0	FALSE	FALSE
88110	-524.923	-3.51289	88108	-903.687	-5.16043	88110	-360.045	-5.03469	AT1G01200	2	0	TRUE	TRUE
16335363	-1043.29	-2.96299	16335364	-517.403	-1.56739	16335364	-1486.71	-3.27054	AT4G34103	1	1	FALSE	TRUE
880079	-6.61462	-1.12293	NA	NA	NA	880077	-1.696	-0.932609	AT1G03520	0	2	TRUE	FALSE
16934540	-852.348	-1.77223	16934536	-806.491	-1.95124	16934546	-468.666	-1.18815	AT4G35733	-4	6	FALSE	FALSE
16959896	-259.773	-2.53972	16959893	-230.214	-1.77883	16959897	-690.868	-3.24563	AT4G35790	3	-1	TRUE	TRUE
17044312	-334.374	-4.48752	17044308	-190.178	-1.52543	17044314	-312.261	-2.22927	AT4G36020	4	-2	TRUE	TRUE
17080666	-1008.88	-14.5444	17080665	-702.878	-12.1211	17080665	-555.988	-7.23173	AT4G36090	1	1	TRUE	TRUE
17124097	-1245.78	-7.73123	17124108	-543.333	-2.5383	17124088	-380.917	-3.008	AT4G36190	11	-9	TRUE	TRUE
17473192	-329.569	-3.71645	17473197	-32.0484	-1.57187	17473189	-232.493	-5.68774	AT4G37080	5	-3	TRUE	TRUE
17690009	-64.1631	-1.27161	NA	NA	NA	17690007	-2.16047e-08	-0.37075	AT4G09525	0	2	FALSE	FALSE
17700851	-136.707	-8.127	17700850	-93.5352	-6.19098	17700854	-365.529	-11.0915	AT4G37680	-1	3	TRUE	TRUE
9032014	-521.733	-2.07792	9032012	-275.06	-1.51842	9032014	-565.829	-1.61651	AT1G26120	2	0	TRUE	TRUE
17876292	-490.835	-14.4646	17876294	-929.38	-17.3572	17876292	-895.919	-13.6537	AT4G38062	2	0	FALSE	TRUE
18228760	-159.562	-0.680153	18228758	-536.29	-0.887647	18228760	-294.916	-0.866524	AT4G39130	2	0	FALSE	FALSE
18259738	-88.0245	-2.31877	18259740	-116.419	-1.43555	18259738	-64.7659	-0.851122	AT4G39210	2	0	TRUE	FALSE
28728	-214.841	-1.0966	28733	-373.207	-1.91737	28721	-501.839	-1.45238	AT5G01080	-5	7	FALSE	FALSE
30756	-40.0578	-4.98017	30750	-82.563	-3.59577	30760	-6.97246	-3.00323	AT5G00325	6	-4	FALSE	TRUE
195518	-30.6439	-1.80519	195514	-32.2987	-2.52387	195524	-129.775	-5.37434	AT5G01490	-4	6	FALSE	TRUE
332471	-511.348	-9.16175	332469	-967.514	-21.8291	332475	-1092.23	-14.5386	AT5G01850	-2	4	TRUE	TRUE
335713	-1231.16	-2.75941	335716	-1539.54	-2.9806	335712	-1003.06	-2.21471	AT5G01860	3	-1	FALSE	TRUE
337167	-265.646	-1.04245	337168	-107.902	-1.07109	337168	-44.2599	-0.405985	AT5G01870	1	1	FALSE	FALSE
707333	-744.622	-7.00584	707333	-431.98	-4.94648	707335	-736.835	-5.04692	AT5G03020	0	2	FALSE	TRUE
787566	-122.662	-2.45388	787567	-7.2877	-1.41337	787567	-63.6082	-4.5411	AT5G03280	1	1	TRUE	TRUE
1293560	-88.1586	-0.737445	1293562	-107.902	-0.588276	1293556	-6.66592	-0.527867	AT5G04530	-2	4	FALSE	FALSE
1427263	-247.772	-4.10234	1427263	-516.826	-3.18935	1427265	-385.508	-3.10202	AT5G04890	0	2	FALSE	TRUE
1470762	-423.367	-5.27799	1470761	-110.857	-3.09234	1470761	-262.367	-7.23576	AT5G04980	1	1	FALSE	TRUE
1566087	-1018.29	-3.83491	1566086	-664.808	-2.15162	1566090	-764.298	-5.67563	AT5G05285	-1	3	FALSE	TRUE
2137836	-1151.52	-3.66878	2137834	-974.915	-4.95788	2137836	-917.191	-3.33977	AT5G06900	2	0	FALSE	TRUE
2262824	-479.867	-2.62054	2262826	-1840.21	-5.96774	2262820	-963.999	-5.64473	AT5G07215	-2	4	FALSE	TRUE
2396760	-2.35524	-1.26569	2396758	-9.18586	-0.833391	2396764	-33.5845	-1.06232	AT5G07572	-2	4	FALSE	FALSE
2455684	-256.965	-5.79646	2455685	-298.982	-3.99273	2455685	-274.659	-4.22405	AT5G07720	1	1	TRUE	TRUE
2632598	-246.924	-3.58629	2632588	-325.17	-2.79663	2632606	-503.551	-3.38567	AT5G01505	10	-8	FALSE	TRUE
9406135	-103.176	-1.7462	9406108	-226.938	-1.07624	9406160	-64.1858	-1.31537	AT1G27090	27	-25	TRUE	FALSE
3101306	-195.299	-3.68842	3101300	-263.42	-3.1464	3101314	-357.068	-3.26911	AT5G09940	-6	8	FALSE	TRUE
9433400	-35.7248	-2.41946	9433401	-12.0693	-2.79919	9433401	-112.747	-7.26757	AT1G27170	1	1	TRUE	TRUE
3349426	-367.565	-3.64129	3349421	-31.3033	-1.79329	3349429	-37.614	-1.40944	AT5G10590	5	-3	FALSE	TRUE
3888678	-60.0585	-1.62648	3888666	-61.3877	-4.73636	3888688	-2.07329	-2.42083	AT5G12043	12	-10	FALSE	TRUE
3909812	-788.53	-0.980151	3909814	-790.371	-2.80322	3909812	-203.605	-1.0891	AT5G12090	2	0	FALSE	FALSE
4002581	-59.7221	-0.564988	4002579	-411.556	-1.43958	4002581	-339.181	-2.01589	AT5G12360	2	0	TRUE	FALSE
4041033	-616.161	-1.62251	4041033	-1173.99	-3.83227	4041035	-1486.71	-7.59027	AT5G12450	0	2	FALSE	TRUE
4102716	-367.565	-3.27095	4102704	-238.491	-3.06879	4102730	-117.437	-3.91802	AT5G12970	-12	14	FALSE	TRUE
4166614	-554.283	-1.8512	4166614	-3.34272	0	4166616	-330.983	-1.52462	AT5G13130	0	2	FALSE	FALSE
4195962	-33.0528	-5.3797	4195959	-19.4191	-4.69417	4195963	-4.0565	-2.42823	AT5G00390	3	-1	FALSE	TRUE
4234476	-857.989	-2.7074	4234483	-1078.85	-2.31035	4234471	-564.632	-1.9013	AT5G13250	7	-5	FALSE	TRUE
4359431	-1584.22	-1.81956	4359431	-803.051	-0.648862	4359429	-386.788	-0.682882	AT5G13550	0	2	TRUE	FALSE
5266057	-660.769	-2.6805	5266059	-666.085	-1.20513	5266057	-558.07	-1.06587	AT5G16120	2	0	TRUE	FALSE
5310880	-3.81721	-5.36321	5310874	-36.8738	-17.8208	5310884	-5.43777e-20	-4.31772	AT5G16250	6	-4	NA	FALSE
5379520	-927.886	-5.56556	5379523	-1606.95	-5.95843	5379519	-1242.69	-6.30791	AT5G16470	3	-1	TRUE	TRUE
96100	-637.367	-3.61463	96101	-424.24	-1.16462	96101	-217.44	-1.378	AT1G01225	1	1	TRUE	FALSE
9726785	-11.4452	-1.05959	9726787	-9.32049	-0.6806	9726785	-4.74433e-12	0	AT1G27920	2	0	FALSE	FALSE
6111814	-1391.68	-2.6834	6111817	-1301.78	-2.13271	6111809	-1477.16	-2.81951	AT5G18430	-3	5	FALSE	TRUE
6298477	-253.528	-2.81609	6298479	-611.766	-2.56906	6298477	-580.871	-3.60601	AT5G18870	2	0	FALSE	TRUE
6616790	-238.306	-1.86033	6616790	-575.784	-3.76506	6616788	-449.701	-3.23325	AT5G19600	0	2	FALSE	TRUE
6839402	-397.126	-7.73431	6839395	-1130.55	-15.7687	6839407	-396.31	-6.21699	AT5G20260	7	-5	FALSE	TRUE
9864521	-69.2309	-0.513196	9864520	-18.9653	-0.915131	9864520	-65.582	-0.46325	AT1G28230	1	1	FALSE	FALSE
7636417	-315.331	-12.1789	7636416	-131.097	-3.43501	7636416	-265.636	-4.38237	AT5G22850	1	1	TRUE	TRUE
7665096	-30.7255	-5.5825	7665100	-0.179861	-2.01771	7665094	-38.0651	-4.82752	AT5G22920	4	-2	TRUE	FALSE
8186512	-1601.6	-5.86137	8186522	-1037.17	-3.33421	8186500	-1161.19	-5.77349	AT5G24160	-10	12	FALSE	TRUE
8739615	-2315.25	-25.8577	8739620	-2113.68	-30.5836	8739612	-2598.74	-20.1869	AT5G25230	5	-3	FALSE	TRUE
8820525	-85.8931	-1.7347	8820526	-14.7775	-0.792055	8820526	-138.196	-1.59392	AT5G25390	1	1	FALSE	FALSE
8823239	-896.08	-6.32573	8823243	-1069.24	-7.69175	8823237	-860.309	-11.0389	AT5G25400	4	-2	FALSE	TRUE
9033552	-81.1852	-4.08035	9033558	-1.56027	-1.32212	9033548	-45.2371	-2.65485	AT5G25890	6	-4	FALSE	TRUE
9247174	-15.3961	-7.2107	9247175	-0.0381711	-10.3263	9247171	-59.6331	-9.09726	AT5G26340	-1	3	FALSE	FALSE
9531015	-939.558	-6.34275	9531016	-567.376	-5.659	9531012	-543.859	-5.95443	AT5G27080	-1	3	FALSE	TRUE
9752109	-295.847	-4.60448	9752111	-190.935	-3.57719	9752109	-259.981	-2.47782	AT5G27606	2	0	FALSE	TRUE
9798905	-763.078	-15.8892	9798906	-657.169	-4.55208	9798902	-477.012	-3.67663	AT5G27680	-1	3	TRUE	TRUE
9868460	-305.987	-4.74636	9868471	-256.281	-2.48647	9868451	-246.706	-3.32834	AT5G27845	11	-9	FALSE	TRUE
9967181	-170.04	-2.9426	9967180	-74.5619	-3.49705	9967184	-26.7954	-3.22481	AT5G04605	-1	3	FALSE	TRUE
10032445	-12.9441	-1.18256	10032444	-1.99742	-1.76101	10032444	-1.00787e-10	-0.797748	AT5G28030	1	1	TRUE	FALSE
10078164	-236.847	-0.782347	10078165	-56.17	0	10078165	-214.642	-0.829026	AT5G28065	1	1	FALSE	FALSE
10374115	-1325.26	-3.53832	10374100	-1255.37	-2.7863	10374128	-1177.48	-5.59786	AT5G28450	15	-13	FALSE	TRUE
10440711	-142.482	0	10440711	-211.262	0	10440713	-134.118	0	AT5G28484	0	2	FALSE	FALSE
10508812	-430.571	-1.40213	10508812	-264.509	-0.874938	10508810	-122.679	-1.03986	AT5G28524	0	2	FALSE	FALSE
10636800	-170.22	-1.72366	10636800	-294.175	-2.01078	10636802	-160.625	-1.21991	AT5G28630	0	2	FALSE	FALSE
10722169	-970.092	-7.5424	10722170	-1241.93	-7.40261	10722166	-964.737	-5.82568	AT5G28680	-1	3	FALSE	TRUE
10765699	-1137.72	-1.44854	10765699	-1905.88	-2.57212	10765701	-882.321	-1.93644	AT5G28715	0	2	FALSE	TRUE
11170277	-756.346	-0.384082	NA	NA	NA	11170275	-352.621	0	AT5G29380	0	2	FALSE	FALSE
11649423	-452.209	-1.0217	11649419	-619.811	-1.24491	11649425	-951.478	-1.39018	AT5G31087	4	-2	FALSE	FALSE
10308063	-74.7251	-1.69436	10308058	-0.196907	0	10308066	-17.3939	-0.355631	AT1G29460	5	-3	FALSE	FALSE
10309173	-2.80705	-1.26896	10309172	-10.2911	-0.666709	10309176	-3.26173e-34	-0.398843	AT1G06277	-1	3	FALSE	FALSE
12271444	-1048.25	-2.39484	12271445	-967.145	-1.75438	12271445	-789.079	-2.21845	AT5G32621	1	1	FALSE	TRUE
12373691	-206.338	-0.741406	12373686	-416.821	-0.761299	12373694	-316.251	-0.906092	AT5G32900	5	-3	FALSE	FALSE
12463917	-512.785	-3.61086	12463913	-435.737	-2.29879	12463919	-378.884	-2.81922	AT5G33207	4	-2	FALSE	TRUE
12902179	-451.39	-1.76497	12902178	-1052.4	-3.42256	12902182	-659.711	-4.24366	AT5G34500	-1	3	FALSE	TRUE
13008283	-258.692	-2.94353	13008271	-209.682	-3.03752	13008297	-71.5493	-2.10614	AT5G34838	-12	14	FALSE	TRUE
13501570	-729.654	-5.07957	13501570	-1121.54	-4.88563	13501572	-765.648	-3.41858	AT5G35250	0	2	FALSE	TRUE
10458772	-347.002	-0.920169	10458770	-1138.79	-1.76502	10458772	-646.715	-2.12462	AT1G29870	2	0	FALSE	FALSE
13753363	-509.052	-3.80303	13753365	-277.058	-1.44225	13753359	-60.1937	-1.05065	AT5G35570	-2	4	TRUE	FALSE
13847554	-144.821	-0.78739	13847553	-525.215	-1.6455	13847553	-281.791	-1.64547	AT5G35655	1	1	FALSE	FALSE
14157580	-214.841	-0.476448	14157580	-640.423	-1.98809	14157578	-316.486	-0.64416	AT5G36015	0	2	FALSE	FALSE
15379679	-923.523	-3.43581	15379681	-559.91	-2.61834	15379679	-332.424	-2.39622	AT5G05745	2	0	FALSE	TRUE
10639022	-187.899	-7.98065	10639034	-223.075	-6.12293	10639012	-251.382	-7.96229	AT1G30230	12	-10	TRUE	TRUE
15625772	-324.794	-1.63115	15625775	-692.147	-3.36237	15625771	-1110.88	-6.59234	AT5G39040	3	-1	TRUE	TRUE
15650729	-208.499	-0.490775	15650730	-182.499	-0.394343	15650726	-263.237	-0.623569	AT5G39095	-1	3	FALSE	FALSE
15658516	-348.717	-2.68659	15658514	-264.509	-3.37364	15658516	-123.927	-1.24791	AT5G39110	2	0	FALSE	FALSE
15971062	-686.769	-2.68965	15971064	-927.198	-2.70824	15971062	-855.721	-3.51923	AT5G39880	2	0	FALSE	TRUE
16159198	-128.962	-1.15818	16159199	-0.305622	-0.686784	16159199	-18.8437	-0.939302	AT5G06035	1	1	FALSE	FALSE
17150102	-214.043	-1.01713	17150101	-130.296	-1.13116	17150101	-356.82	-1.2802	AT5G06385	1	1	FALSE	FALSE
17378679	-84.9681	-1.77247	17378678	-50.4442	-1.88697	17378678	-3.96989	0	AT5G43300	1	1	FALSE	FALSE
17431711	-880.339	-5.83536	17431708	-987.919	-5.81183	17431712	-615.759	-3.47272	AT5G43403	3	-1	TRUE	TRUE
17635874	-461.813	-3.31325	17635878	-163.47	-2.02939	17635868	-26.8719	-1.37582	AT5G43870	-4	6	FALSE	TRUE
17920626	-226.136	-11.1699	17920623	-66.2327	-10.8904	17920631	-106.97	-7.96116	AT5G44480	-3	5	FALSE	TRUE
17962083	-38.9524	-2.02921	17962079	-109.08	-7.32134	17962085	-124.71	-4.28515	AT5G44568	4	-2	FALSE	TRUE
10921986	-873.219	-2.92342	10921983	-1105.56	-3.57473	10921987	-1144.59	-3.89562	AT1G06353	3	-1	FALSE	TRUE
18584836	-224.71	-2.95971	18584837	-104.838	-1.09123	18584837	-43.4854	-1.75909	AT5G45810	1	1	FALSE	FALSE
18610978	-1429.19	-8.93739	18610979	-717.617	-8.98173	18610975	-771.057	-10.9911	AT5G45880	-1	3	FALSE	TRUE
18716822	-488.859	-7.93422	18716820	-573.377	-5.65659	18716822	-285.612	-6.6934	AT5G46170	2	0	TRUE	TRUE
18788792	-266.521	-2.40423	18788793	-625.094	-4.44161	18788789	-299.27	-1.57395	AT5G46320	-1	3	FALSE	TRUE
18974255	-643.344	-3.06686	18974258	-688.261	-2.86394	18974254	-607.423	-3.8331	AT5G46760	3	-1	TRUE	TRUE
19002761	-96.2295	-4.12453	19002769	-222.872	-4.82644	19002755	-219.046	-7.46437	AT5G46830	8	-6	FALSE	TRUE
19639340	-1090.9	-13.4916	19639336	-976.027	-8.02414	19639342	-778.178	-4.55455	AT5G48460	4	-2	TRUE	TRUE
19757189	-494.513	-7.6662	19757189	-320.662	-7.99707	19757187	-518.194	-4.55122	AT5G07235	0	2	FALSE	TRUE
19890123	-206.142	-0.497963	19890122	-146.718	-0.435589	19890122	-223.287	-0.733662	AT5G49070	1	1	FALSE	FALSE
19892758	-550.726	-8.88264	19892762	-396.701	-6.56467	19892752	-285.386	-4.92525	AT5G49080	-4	6	FALSE	TRUE
20120301	-610.904	-2.05394	20120304	-1085.41	-4.04453	20120300	-752.863	-1.41711	AT5G07425	3	-1	FALSE	TRUE
20191264	-6.42742	-0.38841	20191263	-59.1409	-0.383564	20191263	-79.409	-0.495072	AT5G49690	1	1	FALSE	FALSE
20192753	-1086.64	-12.8455	20192755	-652.728	-10.357	20192753	-595.156	-7.61519	AT5G49700	2	0	FALSE	TRUE
20312738	-1145.21	-11.8233	20312734	-961.24	-19.4536	20312740	-752.863	-8.98874	AT5G49930	4	-2	TRUE	TRUE
20390128	-29.1133	-1.67771	20390154	-5.95709e-06	-0.869523	20390104	-136.069	-2.264	AT5G50130	26	-24	FALSE	FALSE
20459116	-19.2767	-1.88311	20459112	-11.7123	-1.36438	20459122	-59.6331	-0.500727	AT5G50280	-4	6	TRUE	FALSE
20473328	-110.046	-0.545176	20473329	-649.248	-3.06474	20473329	-214.243	-0.887203	AT5G07605	1	1	FALSE	FALSE
20544543	-86.5566	-1.80459	20544536	-118.096	-1.31049	20544548	-150.415	-2.83896	AT5G50450	7	-5	TRUE	TRUE
20561093	-175.297	-2.43492	20561092	-494.538	-3.49174	20561092	-629.755	-4.71624	AT5G50490	1	1	FALSE	TRUE
20804241	-1520.19	-2.22268	20804240	-739.785	-0.800628	20804240	-547.398	-0.795838	AT5G51195	1	1	FALSE	FALSE
21295777	-167.169	-3.78102	21295778	-111.006	-3.37253	21295778	-180.631	-4.62319	AT5G52471	1	1	FALSE	TRUE
21421375	-326.7	-2.7091	21421381	-1013.75	-4.48102	21421367	-318.844	-3.62657	AT5G52860	-6	8	FALSE	TRUE
11222602	-226.952	-5.86735	11222587	-502.778	-6.31456	11222615	-118.354	-6.8428	AT1G31350	15	-13	TRUE	TRUE
21582926	-28.7959	-3.82796	21582933	-66.5853	-9.87173	21582921	-170.589	-11.9568	AT5G53200	7	-5	FALSE	TRUE
21643930	-222.073	-3.12777	21643940	-309.159	-4.80202	21643922	-290.134	-3.63838	AT5G53350	10	-8	TRUE	TRUE
21743517	-571.307	-1.61949	21743519	-611.457	-1.4214	21743517	-251.382	-1.44248	AT5G53520	2	0	FALSE	TRUE
21928415	-936.634	-2.03858	21928415	-680.515	-3.71087	21928413	-515.309	-1.1513	AT5G08105	0	2	FALSE	FALSE
22230616	-458.785	-1.7333	22230614	-400.588	-1.23112	22230616	-176.95	-0.67771	AT5G54710	2	0	FALSE	FALSE
22856972	-947.981	-3.85342	22856971	-963.822	-3.44671	22856971	-541.799	-1.69172	AT5G56440	1	1	FALSE	TRUE
23270040	-141.318	-0.377764	23270042	-442.75	-0.458508	23270040	-124.867	-0.486926	AT5G57420	2	0	FALSE	FALSE
23767910	-591.582	-2.14118	23767913	-564.982	-1.77469	23767905	-734.177	-2.09188	AT5G58860	-3	5	FALSE	TRUE
23999628	-451.117	-4.81844	23999627	-372.703	-3.67999	23999627	-163.091	-2.43097	AT5G59550	1	1	NA	TRUE
24011138	-293.334	-1.87777	24011138	-65.1801	-0.908688	24011140	-95.1364	-0.778579	AT5G59610	0	2	TRUE	FALSE
24016454	-1810.89	-6.07863	24016457	-1520.23	-5.35156	24016449	-474.502	-1.60305	AT5G59613	-3	5	TRUE	TRUE
24194792	-1374.75	-6.99671	24194794	-1022.04	-5.85275	24194788	-1388.85	-9.31381	AT5G60080	-2	4	FALSE	TRUE
24542012	-278.898	-0.880764	24542018	-387.437	-1.41633	24542008	-174.394	-1.0982	AT5G08985	6	-4	FALSE	FALSE
24648661	-255.459	-1.53405	24648658	-222.063	-1.00215	24648666	-100.903	-1.57121	AT5G61290	-3	5	FALSE	FALSE
24774446	-284.275	-2.41487	24774445	-292.353	-1.93741	24774445	-816.59	-2.56965	AT5G61630	1	1	FALSE	TRUE
24779724	-1170.95	-3.75723	24779722	-1407.52	-2.81334	24779724	-617.928	-2.28848	AT5G61660	2	0	FALSE	TRUE
24918533	-40.4296	-2.90672	24918532	-0.135112	-5.06676	24918536	-0.0116324	-2.40201	AT5G62030	-1	3	TRUE	FALSE
25250834	-1017.91	-15.3372	25250836	-1222.49	-13.9712	25250834	-1142.62	-16.8353	AT5G62910	2	0	TRUE	TRUE
25504863	-494.513	-4.56349	25504864	-343.467	-4.79395	25504864	-331.943	-4.13053	AT5G63715	1	1	FALSE	TRUE
25618798	-616.161	-2.76603	25618798	-488.042	-1.79079	25618796	-393.727	-1.50281	AT5G09175	0	2	FALSE	TRUE
25624280	-1662.77	-16.6329	25624282	-1637.44	-15.9462	25624280	-1528.21	-14.3255	AT5G64030	2	0	TRUE	TRUE
25635712	-278.006	-8.57888	25635700	-41.267	-2.55705	25635722	-22.7541	-4.45668	AT5G64060	12	-10	FALSE	TRUE
25783951	-142.648	-6.24259	25783946	-188.104	-9.99249	25783954	-176.95	-6.47297	AT5G64501	5	-3	FALSE	TRUE
26095537	-733.966	-9.89695	26095534	-745.452	-7.08052	26095538	-653.042	-4.78894	AT5G65300	3	-1	TRUE	TRUE
26129053	-14.7062	-0.506371	26129052	-177.701	-0.727538	26129052	-3.60632	-0.447008	AT5G65390	1	1	NA	FALSE
26281974	-520.575	-2.08926	26281972	-892.199	-3.4332	26281978	-133.632	-1.4584	AT5G65700	-2	4	TRUE	TRUE
26512711	-139.994	-5.95344	26512707	-33.055	-3.41836	26512713	-233.525	-6.7231	AT5G66370	4	-2	FALSE	TRUE
26644550	-9.34993	-6.47314	26644544	-0.0226705	-3.73635	26644554	-1.19899e-08	-4.90301	AT5G66730	6	-4	TRUE	FALSE
26797167	-261.29	-3.83202	26797166	-839.46	-4.89052	26797166	-464.792	-1.58689	AT5G67150	1	1	TRUE	TRUE
26833215	-1033.04	-4.34895	26833214	-1669.05	-4.1059	26833214	-1539.64	-5.15126	AT5G67250	1	1	TRUE	TRUE
11877203	-355.613	-1.69531	11877203	-239.325	-1.8242	11877201	-15.2984	-0.693226	AT1G32790	0	2	TRUE	FALSE
1178430	-395.057	-1.00663	1178428	-497.657	-2.14764	1178430	-208.895	-1.29017	AT1G04380	2	0	FALSE	FALSE
11929066	-693.249	-2.37316	11929067	-383.858	-2.44265	11929067	-282.688	-2.34916	AT1G32920	1	1	NA	TRUE
11953256	-17.5606	-1.77103	11953243	-7.60851	-0.935873	11953271	-138.689	-2.38369	AT1G32975	-13	15	FALSE	FALSE
12175971	-258.692	-1.47473	12175969	-822.39	-2.47125	12175971	-452.43	-2.65018	AT1G33580	2	0	FALSE	TRUE
12281986	-108.862	-0.417726	12281985	-53.4833	-2.119	12281989	-69.7338	-0.668151	AT1G33835	-1	3	FALSE	FALSE
12763990	-19.2767	-2.74385	12763990	-0.00146155	-1.59708	12763992	-0.000148374	-1.21966	AT1G34790	0	2	FALSE	FALSE
13009133	-95.8113	-0.964471	13009133	-72.9578	-0.400179	13009135	-63.033	-0.336933	AT1G35390	0	2	FALSE	FALSE
1291400	-366.813	-3.01577	1291406	-560.506	-4.13849	1291396	-376.096	-6.09223	AT1G04635	6	-4	TRUE	TRUE
13220664	-11.8493	-3.15692	13220662	-121.482	-4.11857	13220668	-38.7923	-3.30509	AT1G35710	-2	4	TRUE	TRUE
13713739	-118.337	-0.957033	13713737	-12.9591	-1.07729	13713739	-312.729	-3.67405	AT1G36403	2	0	FALSE	FALSE
13835479	-699.754	-0.818525	13835478	-585.455	-0.349785	13835478	-738.165	-1.16894	AT1G36620	1	1	FALSE	FALSE
13838859	-35.0257	-2.56752	13838859	-6.37279e-35	-0.965349	13838857	-4.23872e-37	-0.36449	AT1G06983	0	2	FALSE	FALSE
15076281	-694.548	-0.439545	15076279	-680.515	-0.677716	15076281	-873.064	-0.943591	AT1G40101	2	0	FALSE	FALSE
15492043	-870.733	-1.15922	15492043	-299.441	-0.334612	15492045	-482.89	-1.13157	AT1G41723	0	2	FALSE	FALSE
152152	-2060.5	-9.95632	152144	-1366.45	-11.8952	152158	-1189.46	-8.02347	AT1G01400	8	-6	FALSE	TRUE
153218	-203.797	-0.54241	153219	-1.02051	0	153219	-64.1858	-0.620237	AT1G01410	1	1	FALSE	FALSE
15997089	-1822.11	-3.13999	15997075	-1154.56	-3.00936	15997105	-1703.35	-3.14218	AT1G42590	-14	16	FALSE	TRUE
16071374	-279.791	-0.865304	16071376	-204.972	-0.706733	16071374	-47.7244	0	AT1G42705	2	0	FALSE	FALSE
16099241	-1217.01	-4.02767	16099236	-1464.12	-3.22194	16099244	-919.365	-3.35016	AT1G42745	5	-3	FALSE	TRUE
16866450	-160.966	-0.527242	16866450	-559.91	-1.47358	16866448	-343.069	-1.16453	AT1G44542	0	2	FALSE	FALSE
17104503	-711.196	-1.4127	17104500	-684.706	-2.6889	17104508	-1015.08	-1.98745	AT1G45190	-3	5	FALSE	TRUE
17133555	-222.073	-1.64664	17133550	-268.664	-1.92384	17133558	-356.82	-4.25109	AT1G45207	5	-3	TRUE	TRUE
17212917	-56.6257	-9.10317	17212922	-1.07376	-3.87467	17212914	-54.5915	-5.89334	AT1G46192	5	-3	FALSE	FALSE
17291794	-9.21496	-4.04633	17291794	-88.1047	-8.32272	17291796	-193.585	-4.41074	AT1G47130	0	2	FALSE	TRUE
17347361	-777.97	-2.47419	17347362	-472.373	-2.81164	17347362	-526.015	-1.99004	AT1G47317	1	1	FALSE	TRUE
17389014	-53.9263	-0.762038	17389007	-136.924	-2.29369	17389023	-198.375	-2.24229	AT1G07367	-7	9	FALSE	FALSE
17498071	-74.2288	-4.25687	17498068	-4.98123	-1.96284	17498072	-0.00701371	-0.85661	AT1G47603	3	-1	FALSE	FALSE
17698711	-415.95	-3.52957	17698716	-411.556	-4.3302	17698708	-229.611	-3.68111	AT1G47990	5	-3	FALSE	TRUE
17794254	-138.018	-2.46225	17794252	-50.0316	-1.2854	17794254	-99.341	-0.692004	AT1G48180	2	0	FALSE	FALSE
18013110	-265.865	-3.12188	18013107	-257.573	-2.20176	18013111	-233.319	-5.11509	AT1G48700	3	-1	FALSE	TRUE
18084124	-275.337	-3.32189	18084125	-397.736	-4.54494	18084121	-431.863	-1.89792	AT1G48890	-1	3	FALSE	TRUE
12601214	-163.081	-0.608996	12601217	-2080.24	-7.29317	NA	NA	NA	AT5G33360	3	0	FALSE	FALSE
21499664	-3.59602	-0.956322	21499661	-0.167792	-1.11532	NA	NA	NA	AT3G58060	3	0	FALSE	FALSE
18776887	-194.726	-2.06834	18776882	-8.10323	-0.956108	18776889	-100.192	-2.26996	AT1G50670	5	-2	TRUE	FALSE
18826515	-14.5928	-0.566166	18826515	-492.84	-2.85318	18826512	-446.436	-2.29032	AT1G50790	0	3	TRUE	FALSE
18928042	-752.318	-2.44201	18928054	-614.237	-1.39109	18928033	-713.377	-2.57376	AT1G51070	12	-9	TRUE	TRUE
19385159	-26.6215	-0.452769	19385159	-157.855	-1.15554	19385156	-62.4603	-0.998074	AT1G52100	0	3	FALSE	FALSE
19623205	-115.442	-6.01711	19623200	-2.49514e-13	-1.01874	19623207	-197.028	-4.03405	AT1G52695	5	-2	FALSE	FALSE
19900877	-253.742	-0.610455	19900874	-486.072	-0.9555	19900877	-273.331	-0.98653	AT1G53340	3	0	FALSE	FALSE
20307727	-31.3821	-6.99595	20307731	-40.5184	-9.92271	20307726	-54.6989	-8.53367	AT1G54400	4	-1	FALSE	TRUE
20323144	-114.837	-1.09398	20323144	-111.602	-0.402934	20323147	-104.351	-0.440755	AT1G54440	0	3	TRUE	FALSE
1964867	-1138.9	-3.53874	1964867	-1329.17	-4.00025	1964864	-923.719	-2.17248	AT1G06440	0	3	FALSE	TRUE
1974323	-17.0062	-0.435898	1974323	-184.919	-2.23131	1974320	-137.868	-1.45497	AT1G06475	0	3	TRUE	FALSE
20674367	-626.105	-3.91855	20674366	-881.48	-5.57301	20674365	-318.136	-0.971801	AT1G55365	1	2	TRUE	FALSE
20682981	-1156.66	-4.7415	20682975	-1990.69	-11.0843	20682984	-1214.75	-5.88016	AT1G55390	6	-3	FALSE	TRUE
20690950	-258.692	-0.452948	20690950	-125.697	-0.834347	20690947	-44.7472	-0.652043	AT1G55410	0	3	FALSE	FALSE
20803062	-422.57	-2.50306	20803068	-342.25	-2.04595	20803059	-300.42	-2.26491	AT1G55673	6	-3	NA	TRUE
21259712	-527.539	-1.52626	21259710	-546.868	-2.53261	21259711	-716.334	-2.51529	AT1G56710	2	1	FALSE	TRUE
21355607	-525.213	-21.5971	21355606	-1006.61	-27.8696	21355611	-1659.25	-28.6813	AT1G57660	-1	4	TRUE	TRUE
21510577	-776.612	-5.80122	21510576	-570.673	-3.75429	21510581	-384.231	-4.1582	AT1G58090	-1	4	FALSE	TRUE
21539630	-528.703	-8.15748	21539629	-506.775	-8.04616	21539628	-468.944	-6.26787	AT1G58180	1	2	TRUE	TRUE
21555068	-599.219	-1.65097	21555063	-332.102	-1.20391	21555076	-265.855	-1.40143	AT1G58215	-5	8	FALSE	FALSE
21901608	-357.593	-0.923135	21901605	-98.69	-0.772302	21901608	-134.767	-0.698397	AT1G08257	3	0	FALSE	FALSE
22119924	-491.117	-2.21755	22119921	-217.034	-2.07632	22119924	-437.776	-2.54992	AT1G60040	3	0	FALSE	TRUE
22719773	-397.126	-5.46243	22719773	-2.26058	0	22719776	-199.918	-2.79418	AT1G61575	0	3	FALSE	FALSE
22751409	-23.948	-0.406581	22751409	-32.7178	-0.902821	22751406	-30.1783	-0.889251	AT1G61650	0	3	FALSE	FALSE
22981055	-559.339	-2.84493	22981057	-610.223	-3.85093	22981056	-593.63	-2.4391	AT1G62190	2	1	FALSE	TRUE
23297779	-186.209	-1.52518	23297787	-73.3265	-1.15528	23297774	-391.923	-2.95256	AT1G62900	8	-5	TRUE	FALSE
23417586	-1106.81	-4.17507	23417586	-1336.68	-5.81726	23417589	-743.163	-3.76252	AT1G63140	0	3	FALSE	TRUE
23493949	-2194.56	-13.048	23493949	-1766.58	-8.90822	23493946	-2242.27	-13.3259	AT1G63340	0	3	FALSE	TRUE
23505645	-652.192	-4.82954	23505644	-130.136	-1.23328	23505643	-268.703	-1.41889	AT1G63370	1	2	FALSE	FALSE
23737353	-100.172	-1.82599	23737362	-118.862	-2.36184	23737347	-194.73	-3.12275	AT1G63960	9	-6	FALSE	TRUE
24113499	-913.376	-1.78304	24113503	-698.968	-1.20537	24113498	-554.206	-1.62198	AT1G64900	4	-1	FALSE	FALSE
24284140	-278.898	-1.00299	24284134	-290.535	-0.965455	24284143	-839.913	-2.65429	AT1G65365	6	-3	FALSE	FALSE
24514574	-680.312	-4.14002	24514570	-1111.78	-3.85636	24514575	-850.79	-2.28963	AT1G65890	4	-1	FALSE	TRUE
24642698	-601.058	-4.2023	24642703	-367.677	-3.08831	24642696	-293.318	-4.33431	AT1G66173	5	-2	FALSE	TRUE
25003317	-168.961	-1.63793	25003325	-47.3887	-1.01001	25003306	-145.674	-1.45515	AT1G66990	-8	11	FALSE	FALSE
25022639	-27.5432	-5.68962	25022642	-0.0559138	-5.14593	25022639	-1.36222	-4.19347	AT1G08883	3	0	FALSE	FALSE
25140951	-746.961	-5.00187	25140961	-361.933	-2.58904	25140944	-183.973	-1.97237	AT1G67210	10	-7	TRUE	TRUE
25425101	-667.471	-3.78706	25425102	-458.287	-2.95888	25425097	-611.74	-6.18177	AT1G08957	-1	4	FALSE	TRUE
26089323	-919.532	-8.64229	26089327	-881.124	-11.7683	26089322	-947.807	-9.1409	AT1G69410	4	-1	TRUE	TRUE
26189937	-2182.57	-16.5653	26189940	-1657.29	-14.5933	26189937	-2074.74	-13.2675	AT1G69620	3	0	TRUE	TRUE
26272821	-23.1587	-0.412664	26272826	-1.78927	-0.453872	26272813	-1.12595	-1.16319	AT1G69795	-5	8	FALSE	FALSE
26408310	-163.789	-0.355723	26408307	-12.9059	0	26408310	-87.5104	0	AT1G70110	3	0	FALSE	FALSE
2567598	-304.364	-5.75806	2567600	-880.055	-6.16489	2567599	-671.528	-6.57571	AT1G08190	2	1	TRUE	TRUE
27298566	-243.545	-3.63258	27298559	-372.955	-3.53404	27298570	-209.092	-3.78667	AT1G72500	7	-4	TRUE	TRUE
27442118	-60.0585	-1.87786	27442121	-39.4998	-1.14749	27442118	-5.86021	-0.702514	AT1G72940	3	0	TRUE	FALSE
27475767	-1166.18	-1.35575	27475756	-1020.53	-1.04034	27475775	-683.429	-1.13779	AT1G73040	11	-8	FALSE	FALSE
2663024	-249.259	-1.1446	2663017	-395.667	-2.24098	2663034	-476.454	-1.76632	AT1G08440	-7	10	FALSE	FALSE
27552400	-592.801	-1.47383	27552399	-604.07	-1.44774	27552398	-624.141	-1.99791	AT1G73270	1	2	FALSE	TRUE
27568107	-741.952	-3.56043	27568103	-703.531	-3.52017	27568108	-988.856	-4.71492	AT1G73325	4	-1	FALSE	TRUE
27720662	-733.634	-9.89435	27720640	-1443.44	-12.1062	27720681	-769.703	-9.2926	AT1G09407	22	-19	FALSE	TRUE
27987112	-650.925	-1.28611	27987117	-353.758	-0.874038	27987110	-398.381	-1.79205	AT1G09473	5	-2	FALSE	FALSE
28079046	-818.81	-3.65967	28079050	-849.978	-2.78813	28079045	-373.316	-2.04763	AT1G74730	4	-1	TRUE	TRUE
28208547	-929.342	-8.81112	28208535	-856.313	-5.17111	28208556	-610.813	-8.61018	AT1G75150	12	-9	TRUE	TRUE
28453562	-213.446	-0.504478	28453560	-641.995	-1.18149	28453561	-157.131	-0.510223	AT1G75780	2	1	TRUE	FALSE
28459131	-59.2751	-1.91429	28459112	-265.381	-2.27953	28459153	-67.7025	-3.14951	AT1G75800	-19	22	TRUE	TRUE
29220515	-292.423	-9.50928	29220515	-24.3929	-3.58247	29220518	-296.517	-10.3249	AT1G77740	0	3	TRUE	TRUE
29517852	-1014.9	-4.23954	29517854	-1116.85	-5.11902	29517847	-813.476	-5.25798	AT1G78450	-2	5	FALSE	TRUE
29601321	-1020.93	-1.33715	29601320	-1606.05	-1.50242	29601325	-1071.02	-1.28717	AT1G78710	-1	4	FALSE	FALSE
2918	-103498	-4.29619	2920	-106217	-4.71024	2919	-101594	-5.6743	AT2G03855	2	1	FALSE	TRUE
50794	-394.024	-13.2687	50794	-397.736	-12.6031	50791	-338.212	-20.7741	AT2G01035	0	3	FALSE	TRUE
216902	-1268.65	-10.0555	216914	-660.666	-2.52298	216893	-761.602	-7.46964	AT2G01480	12	-9	TRUE	TRUE
298327	-2.44203	-4.6009	298310	-3.18199e-105	-0.969239	298341	-0.0166028	-4.86395	AT1G01820	17	-14	TRUE	FALSE
422365	-478.747	-4.36839	422366	-470.43	-9.15405	422361	-388.069	-6.34845	AT2G01913	-1	4	FALSE	TRUE
505618	-443.773	-9.17685	505616	-1638.79	-11.4271	505623	-982.154	-14.8174	AT2G02070	-2	5	TRUE	TRUE
538356	-3.73341	-4.86855	538355	-2.17941e-27	-11.229	538360	-6.03852	-3.68109	AT2G02120	-1	4	FALSE	FALSE
619057	-688.063	-5.99811	619043	-980.852	-5.11361	619068	-1145.38	-5.12549	AT2G02350	14	-11	FALSE	TRUE
667264	-322.892	-0.782102	667261	-407.363	-0.478852	667270	-458.457	-0.67183	AT2G02490	-3	6	FALSE	FALSE
667981	-364.561	-3.87981	667995	-328.987	-3.14411	667964	-170.409	-1.04005	AT2G02493	-14	17	FALSE	FALSE
723796	-123.286	-1.65815	NA	NA	NA	723799	-35.8351	-0.633965	AT2G02630	0	3	FALSE	FALSE
3035527	-1454.98	-3.13178	3035526	-2041.62	-4.13287	3035531	-912.126	-2.59534	AT1G09410	-1	4	FALSE	TRUE
760922	-21.1399	-9.4525	760923	-0.00711859	-4.32984	760918	-1.75103e-70	-2.18104	AT2G02710	-1	4	TRUE	FALSE
807381	-76.7252	-2.83861	807382	-130.936	-3.24394	807377	-53.6295	-2.63898	AT2G02820	-1	4	TRUE	TRUE
929395	-690.654	-4.57785	929391	-504.775	-3.63861	929396	-192.633	-2.90792	AT2G03100	4	-1	FALSE	TRUE
1044803	-346.758	-1.48111	1044806	-540.687	-3.35296	1044797	-703.882	-2.27954	AT2G03460	-3	6	FALSE	TRUE
1120919	-436.209	-7.50311	1120926	-141.866	-1.95734	1120915	-370.797	-4.35021	AT2G03680	7	-4	TRUE	TRUE
1129377	-159.562	-7.57684	1129371	-14.2697	-7.48402	1129386	-223.287	-10.0329	AT2G03710	-6	9	FALSE	TRUE
1359132	-396.091	-3.48353	1359132	-446.274	-2.24562	1359129	-360.542	-2.6955	AT2G04080	0	3	FALSE	TRUE
1422054	-6.72829	-1.76883	1422058	-3.50135	-2.0049	1422053	-0.00370733	-1.39605	AT2G04180	4	-1	FALSE	FALSE
1543398	-767.128	-2.31719	1543397	-580.612	-3.19327	1543402	-803.476	-3.24211	AT2G04450	-1	4	FALSE	TRUE
1750085	-784.777	-2.03322	1750084	-1012.62	-3.45526	1750083	-1230.92	-3.80071	AT2G04970	1	2	FALSE	TRUE
2754016	-314.391	-1.48477	2754009	-927.198	-1.34497	2754020	-1045.38	-1.70636	AT2G05015	7	-4	FALSE	TRUE
2931221	-352.897	-3.81668	2931218	-412.607	-3.99341	2931221	-1003.44	-5.18085	AT2G05075	3	0	TRUE	TRUE
2983360	-506.76	-2.88208	2983360	-50.4442	-1.79817	2983357	-129.615	-2.53985	AT2G07180	0	3	TRUE	TRUE
3264984	-2652.03	-7.61369	3264987	-3143.12	-8.48922	3264984	-2170.62	-8.15379	AT2G05155	3	0	FALSE	TRUE
3618125	-28658.6	-15.9571	3618126	-25991.9	-16.415	3618127	-25892.7	-15.1352	AT2G08986	1	2	FALSE	TRUE
3823876	-531.035	-0.733314	3823873	-1283.63	-1.38362	3823876	-816.59	-1.40851	AT2G10090	3	0	FALSE	FALSE
4213875	-518.262	-0.999919	4213911	-450.355	-0.589164	4213842	-94.5821	-0.639643	AT2G10710	36	-33	FALSE	FALSE
5389831	-103.032	-2.66826	5389836	-34.3344	-1.57424	5389829	-117.132	-1.66936	AT2G13100	5	-2	TRUE	TRUE
5414971	-671.313	-2.21413	5414959	-446.003	-1.2068	5414980	-373.064	-1.04805	AT2G13120	12	-9	FALSE	FALSE
3469748	-1836.64	-18.5724	3469751	-1408.79	-23.3798	3469748	-727.548	-17.7002	AT1G10522	3	0	TRUE	TRUE
3499332	-653.46	-5.731	3499330	-374.973	-3.73809	3499331	-201.467	-3.36068	AT1G10586	2	1	FALSE	TRUE
6012616	-309.944	-1.45455	6012613	-225.105	-1.02463	6012616	-166.822	-0.694163	AT2G14200	3	0	FALSE	FALSE
6487446	-193.771	-0.751919	6487440	-238.282	-0.846422	6487455	-141.83	-0.769026	AT2G15014	-6	9	FALSE	FALSE
6549443	-627.04	-1.67724	6549446	-1504.93	-2.21299	6549443	-400.457	-1.57838	AT2G15100	3	0	FALSE	TRUE
6862929	-695.523	-1.14983	6862930	-1396.89	-1.4595	6862931	-1245.94	-2.06385	AT2G15750	1	2	FALSE	FALSE
6882890	-686.445	-2.35936	6882897	-558.719	-1.82758	6882886	-454.344	-1.17839	AT2G15810	7	-4	FALSE	FALSE
7171275	-767.128	-2.99072	7171277	-1217.24	-8.33324	7171270	-845.169	-4.67244	AT2G16540	-2	5	FALSE	TRUE
7256522	-489.987	-2.33404	7256523	-304.284	-1.40185	7256518	-578.454	-4.08702	AT2G16720	-1	4	TRUE	TRUE
7376454	-1320.27	-8.62523	7376453	-1166.84	-10.5336	7376458	-1494.11	-10.8113	AT2G16980	-1	4	FALSE	TRUE
7418386	-276.003	-1.73696	7418389	-503.063	-1.83497	7418380	-368.034	-2.03336	AT2G17055	-3	6	FALSE	TRUE
7524972	-144.653	-1.19864	7524957	-101.243	-1.32968	7524990	-21.7771	-0.80036	AT2G06905	-15	18	FALSE	FALSE
7524972	-144.653	-1.19864	7524957	-101.243	-1.32968	7524990	-21.7771	-0.80036	AT2G06895	-15	18	FALSE	FALSE
7664162	-52.7581	-7.26474	7664162	-29.1187	-2.97524	7664165	-8.16477e-14	-0.858513	AT2G17620	0	3	FALSE	FALSE
7697565	-870.733	-7.00416	7697575	-1793.02	-9.38691	7697558	-643.875	-10.2532	AT2G17720	10	-7	TRUE	TRUE
7782853	-378.665	-1.54731	7782853	-699.945	-3.41009	7782856	-755.548	-3.1032	AT2G17920	0	3	FALSE	TRUE
7802956	-992.399	-18.2415	7802965	-329.226	-8.41063	7802950	-814.859	-21.3949	AT2G17940	9	-6	FALSE	TRUE
7838782	-448.119	-4.4806	7838774	-188.292	-5.17916	7838793	-347.709	-5.23499	AT2G18025	-8	11	FALSE	TRUE
7846112	-141.982	-4.2776	7846115	-391.286	-7.60917	7846112	-315.075	-3.49792	AT2G18050	3	0	FALSE	TRUE
7877854	-893.569	-4.46704	7877853	-902.248	-6.07575	7877852	-701.271	-7.00411	AT2G18120	1	2	FALSE	TRUE
8402602	-79.771	-6.8413	8402586	-75.9318	-5.58373	8402615	-281.567	-7.20478	AT2G19400	16	-13	TRUE	TRUE
8595361	-603.821	-1.94507	8595360	-504.775	-2.06019	8595359	-445.349	-1.2228	AT2G19900	1	2	FALSE	FALSE
8628112	-713.821	-3.35648	8628111	-678.584	-3.18727	8628110	-994.828	-5.50418	AT2G19980	1	2	FALSE	TRUE
8725033	-1398.9	-15.5001	8725019	-1623.06	-10.2974	8725044	-1332.08	-15.4544	AT2G20210	14	-11	TRUE	TRUE
8875210	-370.83	-2.14203	8875210	-897.936	-4.77987	8875207	-868.449	-4.31717	AT2G20600	0	3	FALSE	TRUE
9049271	-525.213	-5.16593	9049279	-194.928	-1.45893	9049260	-207.518	-1.21981	AT2G21100	-8	11	FALSE	FALSE
3870928	-179.701	-4.5205	3870930	-129.02	-2.66854	3870929	-305.041	-4.61916	AT1G11500	2	1	FALSE	TRUE
9651364	-85.8931	-10.112	9651351	-127.908	-7.46222	9651374	-839.913	-19.5099	AT2G22690	13	-10	TRUE	TRUE
9651884	-1217.01	-6.85726	9651891	-2507.41	-10.748	9651880	-986.993	-5.46658	AT2G22710	7	-4	FALSE	TRUE
10148773	-226.952	-1.61078	10148773	-58.3638	-0.506707	10148776	-83.4145	-0.925932	AT2G23834	0	3	FALSE	FALSE
10353358	-145.325	-1.16435	10353358	-605.606	-4.16374	10353361	-185.466	-1.23637	AT2G00770	0	3	FALSE	FALSE
11478019	-51.0806	-2.84576	11478020	-582.124	-9.43889	11478015	-243.961	-5.39674	AT2G26900	-1	4	TRUE	TRUE
11513074	-342.122	-0.876506	11513074	-307.298	-1.70709	11513077	-274.216	-1.03013	AT2G26975	0	3	TRUE	FALSE
12295511	-1043.29	-12.736	12295513	-1578.88	-10.9836	12295512	-1576.33	-16.5786	AT2G28660	2	1	FALSE	TRUE
12394808	-1498.34	-7.54586	12394811	-464.618	-3.07252	12394802	-725.234	-5.61375	AT2G28870	-3	6	FALSE	TRUE
12543147	-1339.87	-8.63987	12543157	-1732.93	-11.5528	12543140	-1747.86	-10.1879	AT2G29180	10	-7	TRUE	TRUE
12585687	-1.38731	-0.788833	12585690	-2.09643	-5.7652	12585687	-0.109418	-1.07706	AT2G29280	3	0	FALSE	FALSE
12632282	-467.614	-2.32306	12632279	-728.172	-4.66341	12632282	-353.854	-3.53011	AT2G29490	3	0	FALSE	TRUE
12724587	-673.88	-12.071	12724584	-2057.23	-17.9285	12724587	-797.293	-12.7944	AT2G29800	3	0	FALSE	TRUE
12776708	-488.859	-4.82474	12776698	-737.456	-2.90035	12776721	-285.837	-1.84504	AT2G29970	-10	13	TRUE	TRUE
12897252	-911.929	-3.24973	12897256	-845.063	-3.02599	12897251	-814.168	-3.29148	AT2G30230	4	-1	TRUE	TRUE
13906074	-360.822	-3.50645	13906073	-675.049	-5.43288	13906072	-775.123	-7.44273	AT2G32790	1	2	FALSE	TRUE
14567570	-761.729	-12.4399	14567562	-1260.27	-25.1059	14567575	-658.121	-7.96458	AT2G34580	8	-5	FALSE	TRUE
14596733	-308.079	-1.8364	14596735	-107.462	-2.24181	14596734	-341.366	-2.07067	AT2G34655	2	1	FALSE	TRUE
4389904	-37.5014	-1.43525	4389918	-15.5267	-0.740168	4389893	-0.0111677	-2.36951	AT1G12880	14	-11	FALSE	FALSE
14731476	-181.735	-1.48575	14731493	-194.165	-3.38244	14731456	-16.5396	-1.84314	AT2G08705	-17	20	FALSE	TRUE
14740460	-514.8	-2.87575	14740476	-1071.16	-7.81897	14740447	-449.156	-2.38748	AT2G34940	16	-13	FALSE	TRUE
14966838	-414.894	-6.07614	14966838	-347.862	-5.70961	14966841	-394.501	-6.2679	AT2G35630	0	3	TRUE	TRUE
14990674	-927.886	-5.44588	14990678	-1090.43	-4.40838	14990673	-839.913	-6.42728	AT2G08745	4	-1	FALSE	TRUE
15005210	-620.814	-8.96636	15005216	-682.448	-15.735	15005207	-546.512	-11.9712	AT2G35700	6	-3	TRUE	TRUE
15235537	-816.039	-5.74897	15235540	-740.451	-9.30311	15235537	-1105.82	-10.0612	AT2G36340	3	0	TRUE	TRUE
15368039	-472.055	-7.2118	15368040	-433.857	-2.06434	15368035	-198.76	-1.92294	AT2G36670	-1	4	TRUE	TRUE
15603223	-880.339	-2.729	15603238	-586.972	-3.27635	15603211	-1048.05	-3.26594	AT2G37140	15	-12	FALSE	TRUE
15732690	-218.243	-3.85313	15732693	-79.088	-2.39227	15732690	-598.213	-6.95638	AT2G08875	3	0	FALSE	TRUE
15749815	-61.8671	-2.1938	15749815	-0.98166	-1.26624	15749812	-3.41845	-1.87184	AT2G37520	0	3	TRUE	FALSE
15764863	-1491.37	-6.03975	15764863	-1247.63	-3.98685	15764866	-628.818	-4.80557	AT2G37580	0	3	TRUE	TRUE
16244446	-531.035	-8.88106	16244442	-419.464	-13.666	16244447	-220.053	-7.46176	AT2G38905	4	-1	FALSE	TRUE
16274041	-240.186	-1.82967	16274074	-0.219801	0	16274011	-13.9392	-1.57862	AT2G38970	33	-30	TRUE	FALSE
16330275	-99.0384	-5.72613	16330278	-367.928	-4.38844	16330275	-196.836	-6.33145	AT2G39140	3	0	TRUE	TRUE
16451726	-399.459	-4.75728	16451704	-190.367	-2.30098	16451745	-483.732	-4.66401	AT2G39390	22	-19	TRUE	TRUE
16553675	-69.8318	-1.73342	16553675	-37.95	-2.7672	16553672	-3.31499e-123	-0.67499	AT2G09070	0	3	FALSE	FALSE
16704832	-22.3123	-2.37096	16704834	-47.1882	-3.18117	16704833	-2.51694	-1.32165	AT2G40004	2	1	FALSE	TRUE
17360650	-241.653	-0.934171	17360660	-247.953	-0.376063	17360643	-548.875	-1.83547	AT2G41640	10	-7	TRUE	FALSE
17472843	-238.514	-4.7096	17472841	-123.348	-2.57086	17472842	-295.373	-6.35576	AT2G41870	2	1	TRUE	TRUE
17625011	-158.339	-7.04777	17625026	-109.08	-7.28276	17624999	-72.4039	-2.46357	AT2G42310	15	-12	TRUE	TRUE
17927455	-450.298	-3.10741	17927455	-404.752	-2.90276	17927458	-811.058	-5.49702	AT2G43120	0	3	FALSE	TRUE
18429306	-1641.09	-7.21928	18429302	-621.674	-5.6314	18429313	-633.821	-6.1051	AT2G44690	-4	7	TRUE	TRUE
4766667	-26.6215	-1.86559	4766664	-0.0210674	-1.91917	4766667	-39.342	-1.70048	AT1G13940	3	0	TRUE	FALSE
18772762	-949.449	-6.98792	18772761	-1627.1	-6.95092	18772760	-397.086	-6.13624	AT2G45540	1	2	TRUE	TRUE
18818321	-876.064	-3.77787	18818320	-1002.11	-3.58257	18818319	-746.837	-5.66022	AT2G45670	1	2	TRUE	TRUE
19065737	-790.239	-5.02605	19065742	-405.013	-1.91099	19065735	-708.459	-3.63728	AT2G46450	5	-2	FALSE	TRUE
155559	-390.932	-24.9407	155551	-237.866	-12.6967	155564	-831.877	-35.4226	AT3G01410	8	-5	TRUE	TRUE
458174	-27.2343	-8.14711	458179	-0.847063	-4.87973	458172	-0.00176588	-3.58331	AT3G02290	5	-2	TRUE	FALSE
596255	-180.44	-3.0969	596259	-159.425	-4.41397	596248	-15.1827	-1.56056	AT3G02750	-4	7	TRUE	TRUE
1077427	-478.468	-2.86222	1077427	-450.355	-2.60334	1077430	-494.167	-2.70328	AT3G04110	0	3	FALSE	TRUE
5048134	-1036.07	-2.38037	5048137	-590.619	-2.32035	5048134	-828.045	-2.54639	AT1G14687	3	0	TRUE	TRUE
1730079	-229.204	-3.60183	1730085	-72.1007	-2.81125	1730076	-59.5213	-3.42878	AT3G01775	6	-3	FALSE	TRUE
1970392	-760.382	-4.30296	1970396	-346.639	-1.91884	1970391	-233.525	-2.24205	AT3G06436	4	-1	TRUE	TRUE
5090820	-23.948	-4.2517	5090822	-0.330228	-3.81749	5090821	-1.65627e-05	-5.35757	AT1G14780	2	1	FALSE	FALSE
2133005	-406.493	-5.44521	2132997	-452.537	-4.74585	2133016	-483.451	-4.24462	AT3G06760	-8	11	TRUE	TRUE
2622954	-325.985	-4.52322	2622957	-306.601	-1.84289	2622954	-366.53	-2.98982	AT3G08640	3	0	TRUE	TRUE
2671229	-877.488	-8.42173	2671233	-451.445	-1.98676	2671228	-544.154	-3.80626	AT3G08800	4	-1	TRUE	TRUE
2815960	-248.621	-6.40391	2815957	-532.199	-5.30997	2815960	-569.125	-7.74675	AT3G09170	3	0	FALSE	TRUE
2822741	-205.36	-1.41322	2822702	-151.642	-0.999358	2822777	-137.212	-0.797678	AT3G09190	39	-36	TRUE	FALSE
3337833	-1606.97	-13.7705	3337836	-1219.26	-19.6765	3337833	-1429.76	-14.2724	AT3G10680	3	0	FALSE	TRUE
3491723	-619.882	-3.4319	3491720	-3288.56	-10.3867	3491723	-2075.23	-9.79485	AT3G11130	3	0	TRUE	TRUE
4254147	-1155.08	-8.24854	4254137	-783.551	-2.24496	4254154	-1013.58	-3.44318	AT3G13222	10	-7	TRUE	TRUE
4267060	-200.883	-4.49536	4267062	-597.941	-8.26326	4267061	-564.333	-6.55106	AT3G13228	2	1	FALSE	TRUE
4378122	-621.125	-1.61493	4378121	-408.671	-1.82007	4378120	-319.553	-0.66877	AT3G13438	1	2	TRUE	FALSE
4474309	-221.466	-2.43362	4474312	-76.4328	-1.00468	4474303	-285.612	-1.76142	AT3G13672	-3	6	FALSE	FALSE
4793836	-427.63	-5.26641	4793831	-852.088	-4.33019	4793844	-183.228	-2.86978	AT3G02935	-5	8	FALSE	TRUE
4937452	-936.634	-3.27319	4937460	-687.291	-1.75868	4937447	-365.779	-2.23573	AT3G14690	8	-5	TRUE	TRUE
5148241	-40.803	-6.67915	5148248	-169.71	-6.65345	5148231	-145.17	-7.40222	AT3G15300	-7	10	TRUE	TRUE
5293041	-13.5371	-0.810376	5293041	-39.4078	-1.28621	5293038	-9.10709e-87	0	AT3G15610	0	3	TRUE	FALSE
5633503	-184.899	-1.08856	5633503	-130.776	-1.81879	5633506	-226.338	-1.49816	AT3G16555	0	3	FALSE	FALSE
5689979	-1267.43	-2.8276	5689992	-754.823	-1.1684	5689969	-637.27	-1.31359	AT3G16710	13	-10	TRUE	FALSE
5793964	-219.651	-4.34178	5793932	-13.5519	-0.498732	5793993	-244.804	-6.57395	AT3G16970	32	-29	FALSE	FALSE
5861561	-382.736	-18.462	5861568	-186.415	-9.60931	5861557	-296.517	-14.5622	AT3G17185	7	-4	FALSE	TRUE
6073878	-157.468	-3.43564	6073858	-177.518	-1.86137	6073901	-27.8754	-1.45049	AT3G17750	-20	23	TRUE	TRUE
6416472	-733.302	-18.6729	6416475	-1051.25	-24.323	6416466	-1294.31	-29.5354	AT3G18640	-3	6	TRUE	TRUE
6722857	-2.24925	-1.72662	6722857	-3.63664	-2.53196	6722860	-1.6213e-25	-0.966067	AT3G19390	0	3	FALSE	FALSE
6805865	-565.011	-1.86367	6805869	-1006.61	-3.19819	6805864	-621.032	-4.49066	AT3G19590	4	-1	TRUE	TRUE
7031458	-648.71	-2.85682	7031462	-1547.47	-4.19847	7031457	-513.006	-2.79254	AT3G20150	4	-1	TRUE	TRUE
558482	-2004.04	-16.6251	558471	-2621.42	-25.3136	558490	-1521.19	-9.09439	AT1G04133	11	-8	FALSE	TRUE
5602786	-323.129	-3.75881	5602787	-39.8688	-1.79367	5602788	-33.6697	-1.75242	AT1G16390	1	2	FALSE	TRUE
7315563	-68.8715	-0.743612	NA	NA	NA	7315560	-192.253	-1.05806	AT3G20880	0	3	FALSE	FALSE
7451859	-74.2288	-0.992424	7451856	-43.9382	-0.753705	7451859	-140.669	-1.37087	AT3G21230	3	0	FALSE	FALSE
7472121	-493.38	-0.672322	7472121	-139.385	0	7472124	-713.705	-0.605482	AT3G04115	0	3	FALSE	FALSE
7764223	-286.303	-3.53127	7764225	-183.428	-2.93587	7764224	-225.726	-4.18253	AT3G22050	2	1	FALSE	TRUE
7767504	-690.654	-2.91123	7767509	-1017.14	-6.478	7767502	-706.496	-5.89502	AT3G22053	5	-2	FALSE	TRUE
7839376	-645.867	-4.03546	7839370	-308.461	-2.86241	7839379	-514.445	-3.935	AT3G22210	6	-3	TRUE	TRUE
7859923	-6.2797	-5.6816	7859922	-20.4762	-6.0908	7859927	-62.5746	-7.44795	AT3G22237	-1	4	FALSE	TRUE
5668512	-1081.62	-10.4842	5668517	-292.353	-0.887107	5668510	-427.85	-2.10619	AT1G16560	5	-2	TRUE	FALSE
7959867	-629.85	-7.31313	7959868	-1429.29	-12.8038	7959869	-484.013	-5.33873	AT3G22440	1	2	TRUE	TRUE
7970832	-119.566	-2.59002	7970823	-140.045	-2.97098	7970838	-128.659	-2.48771	AT3G22490	9	-6	FALSE	TRUE
8044624	-240.814	-3.44132	8044630	-296.918	-3.71662	8044621	-244.804	-3.56539	AT3G22760	6	-3	TRUE	TRUE
5706235	-288.789	-0.961668	5706241	-974.915	-2.28636	5706232	-310.624	-0.807822	AT1G16690	6	-3	TRUE	FALSE
8284914	-135.402	-4.81198	8284912	-555.153	-4.45132	8284913	-530.672	-4.79239	AT3G23210	2	1	TRUE	TRUE
8550419	-417.006	-2.00776	8550432	-348.842	-1.08567	8550409	-267.387	-1.72679	AT3G23730	13	-10	TRUE	FALSE
8611261	-1415.51	-5.67843	8611259	-1333.76	-7.29275	8611266	-1574.56	-7.72987	AT3G23840	-2	5	TRUE	TRUE
8625038	-209.287	-1.14755	8625093	-153.529	-0.707039	8624986	-181.186	-1.48354	AT3G23890	55	-52	FALSE	FALSE
8654058	-589.146	-2.16457	8654059	-636.655	-1.65804	8654054	-552.427	-2.3289	AT3G23950	-1	4	FALSE	TRUE
5758944	-1007.38	-12.6396	5758945	-960.135	-6.97417	5758946	-601.89	-4.2197	AT1G16825	1	2	TRUE	TRUE
8881633	-54.8909	-0.76988	8881629	-188.669	-1.48837	8881634	-110.658	-1.01806	AT3G24450	4	-1	FALSE	FALSE
9216399	-535.418	-10.3009	9216397	-355.98	-7.4882	9216398	-506.981	-14.4007	AT3G25410	2	1	TRUE	TRUE
9254889	-92.9075	-9.87759	9254884	-20.8122	-3.51725	9254891	-45.7295	-5.39716	AT3G25500	5	-2	TRUE	TRUE
9379122	-178.228	-2.3785	9379122	-3.97284	0	9379119	-62.6891	-1.33854	AT3G04935	0	3	FALSE	FALSE
9486663	-36.7858	-1.11685	9486657	-0.311651	-0.967237	9486666	-32.6534	-1.20146	AT3G25905	6	-3	TRUE	FALSE
5858252	-21.413	-1.59954	5858254	-54.7652	-2.87143	5858247	-17.1476	-2.08849	AT1G17140	-2	5	TRUE	TRUE
10036328	-495.647	-0.582502	10036326	-508.206	-0.837748	10036327	-708.787	-1.08536	AT3G27185	2	1	FALSE	FALSE
10038089	-581.56	-16.2641	10038083	-496.805	-10.4773	10038092	-604.039	-8.09996	AT3G05205	6	-3	FALSE	TRUE
10749631	-254.385	-6.47389	10749628	-12.4841	-5.09835	10749631	-464.792	-7.03756	AT3G28680	3	0	FALSE	TRUE
10992616	-136.707	-2.98042	10992617	-52.2156	-2.95424	10992618	-213.447	-4.16357	AT3G05645	1	2	FALSE	TRUE
11175527	-428.699	-0.909863	11175527	-1263.94	-1.51631	11175524	-561.049	-0.687711	AT3G29205	0	3	FALSE	FALSE
11573647	-600.445	-1.95222	11573651	-461.31	-1.52244	11573646	-372.56	-1.7513	AT3G29736	4	-1	FALSE	TRUE
11659646	-207.909	-0.764445	11659646	-460.485	-1.76081	11659643	-564.931	-1.43069	AT3G29777	0	3	FALSE	FALSE
12716066	-527.248	-0.776057	12716065	-729.164	-1.29987	12716064	-754.876	-1.0727	AT3G31358	1	2	FALSE	FALSE
12836359	-594.021	-1.07524	12836368	-322.32	-1.0779	12836353	-930.993	-2.35115	AT3G31550	9	-6	FALSE	FALSE
13011871	-117.267	-1.9996	13011877	-503.348	-3.11277	13011862	-830.483	-4.65524	AT3G32026	-6	9	FALSE	TRUE
13415888	-973.055	-1.13187	13415886	-1127.8	-1.68738	13415887	-964.368	-1.61855	AT3G32893	2	1	FALSE	FALSE
6262348	-111.235	-1.13446	6262342	-282.192	-2.26061	6262351	-128.5	-1.91873	AT1G18191	6	-3	FALSE	FALSE
6269955	-164.498	-1.33404	6269955	-280.402	-2.12284	6269958	-181.186	-0.790965	AT1G05387	0	3	FALSE	FALSE
14163433	-698.777	-1.29376	14163428	-881.124	-1.01761	14163435	-509.273	-1.20641	AT3G39230	5	-2	FALSE	FALSE
14198163	-109556	-1.59057	14198165	-111846	-1.82505	14198164	-109098	-2.02388	AT3G41768	2	1	FALSE	TRUE
14401382	-341.149	-0.327033	14401382	-876.851	-0.993434	14401385	-460.381	-0.950026	AT3G42245	0	3	FALSE	FALSE
14484487	-1001.75	-0.855951	14484490	-2432.9	-1.26806	14484487	-1578.11	-1.50294	AT3G42330	3	0	FALSE	FALSE
14949655	-35.0257	-2.37043	14949656	-34.766	-1.84359	14949657	-0.0200602	-0.855507	AT3G42870	1	2	FALSE	FALSE
15067830	-959.749	-2.09458	15067832	-706.797	-2.019	15067825	-720.943	-1.33625	AT3G43060	-2	5	FALSE	TRUE
15355219	-164.498	-3.2246	15355216	-368.931	-3.19653	15355219	-582.384	-4.75668	AT3G43430	3	0	FALSE	TRUE
15778011	-271.796	-0.913983	15778011	-1167.24	-2.45833	15778008	-1049.96	-1.81651	AT3G43970	0	3	FALSE	FALSE
15875035	-200.108	-5.86016	15875031	-288.044	-5.7311	15875042	-416.17	-3.85644	AT3G44115	-4	7	FALSE	TRUE
15876801	-350.928	-4.47127	15876806	-351.296	-4.55682	15876799	-614.831	-9.18797	AT3G44117	5	-2	FALSE	TRUE
16111096	-185.647	-1.66714	16111097	-216.233	-1.68875	16111092	-429.721	-1.82429	AT3G44510	-1	4	FALSE	TRUE
16382259	-147.178	-3.77523	16382266	-214.836	-5.99531	16382255	-474.502	-6.25356	AT3G44870	7	-4	FALSE	TRUE
16904119	-614.922	-4.17197	16904118	-314.536	-7.34531	16904117	-482.329	-5.26552	AT3G45990	1	2	FALSE	TRUE
6554805	-912.291	-3.98598	6554807	-1585.1	-5.36272	6554806	-1776.99	-6.80612	AT1G18975	2	1	FALSE	TRUE
18024753	-158.339	-6.97835	18024751	-20.2093	-2.47512	18024758	-66.9922	-4.10658	AT3G48650	-2	5	FALSE	TRUE
6659306	-74.2288	-1.35033	6659302	-138.07	-3.08717	6659307	-86.312	-1.92837	AT1G19260	4	-1	FALSE	TRUE
6679573	-337.996	-2.56224	6679575	-384.114	-3.01797	6679574	-794.894	-7.76327	AT1G19320	2	1	FALSE	TRUE
19530757	-987.922	-3.07385	19530758	-429.571	-2.23059	19530759	-424.385	-1.70698	AT3G52690	1	2	FALSE	TRUE
19549086	-10.3229	-0.922618	19549084	-58.9184	-1.48469	19549091	-60.9825	-1.8162	AT3G52748	-2	5	FALSE	FALSE
19628803	-47.8021	-1.87833	19628803	-0.000142717	-0.673302	19628800	-66.5206	-1.68307	AT3G52930	0	3	TRUE	FALSE
20458009	-207.123	-3.08035	20458014	-89.7182	-1.55096	20458007	-7.97697	-2.16444	AT3G55190	5	-2	FALSE	TRUE
20465187	-484.354	-2.12214	20465186	-737.456	-2.92525	20465191	-921.178	-2.90666	AT3G55210	-1	4	FALSE	TRUE
20634493	-66.498	-1.73698	20634510	-132.865	-1.50358	20634479	-4.14413	-1.56125	AT3G55620	17	-14	TRUE	TRUE
21397982	-855.166	-3.62452	21397981	-1005.11	-5.83611	21397980	-648.294	-1.11638	AT3G57765	1	2	TRUE	FALSE
21608040	-303.207	-5.54494	21608033	-212.252	-3.21553	21608044	-172.215	-2.81604	AT3G58415	7	-4	FALSE	TRUE
21759847	-1262.1	-9.8537	21759846	-1172	-8.37593	21759845	-1422.48	-14.8713	AT3G58850	1	2	TRUE	TRUE
21893968	-73.6107	-3.0141	21893976	-4.30582e-05	-3.72155	21893963	-18.7795	-3.01242	AT3G59220	8	-5	FALSE	FALSE
21901399	-1210.16	-4.74785	21901397	-878.986	-8.10891	21901404	-856.779	-7.52267	AT3G59245	-2	5	FALSE	TRUE
22111484	-569.805	-2.07993	22111479	-654.63	-2.47458	22111486	-466.728	-2.62786	AT3G59850	5	-2	FALSE	TRUE
22121149	-690.654	-4.18524	22121152	-409.457	-2.23821	22121149	-828.741	-3.48368	AT3G59880	3	0	TRUE	TRUE
7077198	-5.70693	-2.52762	7077198	-0.00179894	-2.34069	7077201	-20.2176	-1.58434	AT1G20405	0	3	FALSE	FALSE
22319579	-370.579	-5.61598	22319577	-66.2327	-3.27397	22319578	-199.725	-5.13803	AT3G60380	2	1	TRUE	TRUE
22680984	-30.9709	-2.17615	22680965	-2.09191e-10	-0.910151	22681006	-61.549	-1.80688	AT3G61280	-19	22	FALSE	FALSE
22765406	-131.521	-9.82701	22765409	-101.815	-21.8576	22765400	-152.467	-24.1178	AT3G61510	-3	6	FALSE	TRUE
7154548	-45.1159	-1.95122	7154550	-0.000110256	-0.762108	7154549	-5.27513	-2.11887	AT1G20640	2	1	TRUE	FALSE
23051248	-41.5547	-13.6159	23051231	-1.71408e-63	-2.9747	23051262	-199.725	-10.9868	AT3G62280	17	-14	TRUE	FALSE
23062214	-897.516	-2.30203	23062218	-399.81	-1.46655	23062207	-790.787	-3.12236	AT3G62320	-4	7	FALSE	TRUE
23091084	-900.392	-2.09283	23091084	-413.396	-2.11303	23091087	-249.04	-1.67752	AT3G62410	0	3	TRUE	TRUE
23294465	-602.286	-3.91455	23294474	-722.887	-6.87488	23294459	-430.524	-3.35426	AT3G63020	9	-6	TRUE	TRUE
7194320	-432.715	-1.16496	7194320	-298.752	-1.78258	7194323	-75.7441	-0.541404	AT1G20730	0	3	FALSE	FALSE
23401539	-47.3995	-2.00572	23401536	-128.226	-2.78964	23401539	-150.074	-2.35597	AT3G63360	3	0	FALSE	TRUE
75235	-4.19206	-0.863201	75235	-30.7296	-1.32996	75232	-43.1966	-0.976628	AT4G00180	0	3	FALSE	FALSE
187442	-1631.63	-9.54859	187440	-1391.38	-7.00335	187441	-919.002	-9.15982	AT4G00430	2	1	TRUE	TRUE
7239028	-477.629	-4.96004	7239030	-357.464	-2.17653	7239029	-119.122	-1.83228	AT1G20823	2	1	NA	TRUE
406983	-761.729	-2.08976	406985	-405.013	-3.43976	406978	-750.852	-2.42621	AT4G00950	-2	5	FALSE	TRUE
527678	-24.2382	-4.26115	527697	-0.683042	-3.1014	527662	-140.504	-3.4831	AT4G01245	19	-16	FALSE	FALSE
649679	-186.584	-2.5866	649676	-65.1801	-1.81664	649679	-101.189	-3.42308	AT4G01515	3	0	FALSE	TRUE
702683	-477.629	-1.0065	702685	-750.466	-2.34963	702684	-570.025	-1.25934	AT4G01640	2	1	FALSE	FALSE
798183	-1662.32	-15.9581	798176	-602.842	-5.65261	798187	-830.832	-10.0248	AT4G01850	7	-4	TRUE	TRUE
841217	-106.367	-0.600154	841217	-609.607	-0.910503	841220	-258.035	-0.632521	AT4G01935	0	3	TRUE	FALSE
1025983	-733.634	-4.31041	1025978	-807.18	-4.91095	1025985	-909.958	-4.86677	AT4G02320	5	-2	FALSE	TRUE
1397202	-784.436	-2.51958	1397201	-575.784	-3.10227	1397200	-494.167	-1.89776	AT4G03157	1	2	FALSE	TRUE
1442687	-472.889	-13.4008	1442688	-486.634	-10.3025	1442689	-402.017	-9.21943	AT4G03290	1	2	FALSE	TRUE
1531668	-112.43	-1.12897	1531667	-256.281	-1.7526	1531666	-269.362	-2.06606	AT4G03450	1	2	FALSE	FALSE
1553251	-252.672	-3.7352	1553247	-617.951	-11.9599	1553258	-1578.55	-13.3167	AT4G03500	-4	7	TRUE	TRUE
1851857	-290.377	-1.00475	1851843	-93.5352	-0.978155	1851868	-506.981	-1.33284	AT4G03913	14	-11	FALSE	FALSE
2113551	-469.832	-5.69262	2113553	-253.064	-2.29677	2113552	-117.437	-1.13352	AT4G04320	2	1	TRUE	FALSE
2174194	-583.074	-1.1077	2174192	-863.02	-1.76375	2174193	-934.639	-1.40741	AT4G04405	2	1	FALSE	FALSE
2181321	-841.461	-7.39263	2181328	-490.862	-10.0473	2181317	-239.554	-5.16543	AT4G02825	7	-4	FALSE	TRUE
2453081	-61.5261	-1.29144	2453079	-0.0509668	-0.784583	2453086	-96.1101	-1.05122	AT4G04850	-2	5	TRUE	FALSE
2660469	-163.966	-1.89406	2660471	-299.671	-1.95922	2660470	-196.069	-2.88932	AT4G05150	2	1	TRUE	TRUE
2742747	-168.961	-1.76518	2742747	-97.9861	-2.20673	2742744	-158.699	-2.97514	AT4G05155	0	3	FALSE	TRUE
2785199	-549.838	-1.63439	2785203	-583.334	-0.988406	2785192	-294.002	-0.841684	AT4G05502	-4	7	FALSE	FALSE
3354476	-1903.26	-4.56763	3354474	-1698.14	-2.2624	3354475	-1462.02	-3.36732	AT4G06533	2	1	FALSE	TRUE
3588485	-1324.84	-2.11838	3588479	-869.038	-1.21815	3588488	-799.352	-2.06311	AT4G06585	6	-3	FALSE	FALSE
754089	-70.3142	-0.659028	754089	-455.545	-1.24548	754086	-163.268	-0.904368	AT1G03130	0	3	NA	FALSE
7610556	-481.828	-2.64079	7610555	-783.551	-3.49174	7610560	-788.737	-3.45272	AT1G21670	-1	4	TRUE	TRUE
4165422	-209.485	-0.870983	4165419	-128.384	-0.63673	4165422	-136.395	-0.519991	AT4G07325	3	0	FALSE	FALSE
4368521	-1192.49	-2.15114	4368521	-1268.45	-0.85374	4368518	-573.33	-1.36077	AT4G07530	0	3	FALSE	FALSE
4462731	-448.936	-1.42737	4462726	-631.645	-1.58406	4462733	-546.808	-2.18157	AT4G07668	5	-2	FALSE	TRUE
4599542	-887.48	-1.85705	4599545	-444.104	-0.888788	4599542	-907.072	-1.08764	AT4G07780	3	0	FALSE	FALSE
7677606	-861.875	-4.15486	7677605	-409.195	-2.62266	7677610	-537.689	-2.49106	AT1G21866	-1	4	FALSE	TRUE
5123531	-129.44	-0.941533	5123531	-168.633	-2.61169	5123534	-78.7714	-1.19618	AT4G08136	0	3	FALSE	FALSE
5204905	-442.418	-1.21478	5204903	-740.118	-1.67387	5204910	-862.429	-1.6696	AT4G08262	-2	5	FALSE	FALSE
5252320	-3.09963	-1.03475	5252320	-8.65745	-0.403308	5252317	-15.7656	-0.953512	AT4G08310	0	3	TRUE	FALSE
7749614	-80.2839	-1.63305	7749619	-206.537	-2.00684	7749612	-69.0137	-0.693948	AT1G22010	5	-2	FALSE	FALSE
5640405	-590.363	-4.4643	5640402	-507.92	-3.25996	5640405	-779.537	-4.19107	AT4G08850	3	0	TRUE	TRUE
7771933	-74.6009	-8.95982	7771936	-42.4973	-3.85147	7771933	-36.0112	-3.89705	AT1G22050	3	0	TRUE	TRUE
5985730	-84.4417	-1.32609	5985727	-29.9995	-1.30279	5985730	-124.397	-2.30888	AT4G05720	3	0	FALSE	TRUE
6037694	-296.992	-1.74011	6037694	-803.738	-2.98674	6037697	-436.16	-1.52756	AT4G09545	0	3	FALSE	TRUE
6224108	-1.38731	-8.62071	6224108	-13.8258	-10.2249	6224105	-30.4216	-8.27714	AT4G09900	0	3	TRUE	TRUE
6544688	-443.501	-1.24133	6544677	-127.117	-1.74277	6544696	-92.2426	-0.813288	AT4G10590	11	-8	TRUE	FALSE
7850052	-103.032	-0.580738	7850074	-64.3668	-0.651366	7850033	-53.5231	-0.762249	AT1G22230	22	-19	FALSE	FALSE
6745225	-394.024	-4.84836	6745235	-604.377	-3.73443	6745218	-476.175	-7.46331	AT4G11040	10	-7	FALSE	TRUE
6941876	-369.573	-3.03462	6941871	-486.072	-4.06595	6941884	-277.547	-1.87854	AT4G11402	-5	8	FALSE	TRUE
6967833	-1871.02	-5.90435	6967838	-1160.5	-5.10421	6967831	-868.095	-6.4909	AT4G11470	5	-2	FALSE	TRUE
7912045	-325.746	-16.023	7912047	-184.173	-12.8818	7912046	-151.098	-13.8314	AT1G22410	2	1	TRUE	TRUE
7248076	-427.363	-0.849605	7248073	-1046.3	-1.69409	7248076	-1231.32	-1.99976	AT4G12100	3	0	FALSE	FALSE
7283622	-672.275	-5.22508	7283615	-161.53	-1.31063	7283626	-297.663	-2.37425	AT4G12220	7	-4	FALSE	TRUE
7431891	-218.846	-10.3316	7431889	-388.205	-10.3687	7431890	-451.338	-11.8074	AT4G12540	2	1	FALSE	TRUE
7462103	-46.9986	-7.66749	7462095	-75.4324	-2.85168	7462108	-160.099	-5.64367	AT4G12620	8	-5	TRUE	TRUE
7695866	-165.209	-1.56102	7695869	-68.4806	-1.52318	7695860	-227.767	-1.80126	AT4G13255	-3	6	FALSE	TRUE
7782514	-104.187	-2.72563	7782521	-3.25541e-10	-1.25435	7782510	-47.8252	-3.10063	AT4G13380	7	-4	FALSE	FALSE
8260703	-178.228	-2.98746	8260701	-109.08	-5.01006	8260702	-166.643	-3.99867	AT4G14350	2	1	TRUE	TRUE
8303740	-155.904	-3.42297	8303736	-231.859	-2.75398	8303741	-121.126	-3.17411	AT4G14420	4	-1	TRUE	TRUE
8320800	-113.029	-1.05154	8320797	-120.863	-2.64069	8320806	-132.824	-1.67518	AT4G14465	-3	6	FALSE	FALSE
8530290	-84.4417	-5.35214	8530291	-4.32529	-3.84437	8530286	-176.218	-11.9887	AT4G14910	-1	4	TRUE	TRUE
8637850	-509.339	-3.61094	8637841	-365.925	-2.68356	8637862	-48.7369	-1.26944	AT4G15130	-9	12	TRUE	FALSE
9216075	-332.448	-1.15358	9216072	-461.31	-0.82863	9216075	-306.433	-0.77427	AT4G16295	3	0	FALSE	FALSE
9245236	-386.057	-7.50673	9245235	-811.317	-14.2034	9245240	-473.667	-13.5231	AT4G16360	-1	4	TRUE	TRUE
9324268	-221.871	-4.15187	9324262	-17.0195	-1.17977	9324271	-229.817	-2.87015	AT4G16555	6	-3	FALSE	FALSE
9802590	-180.255	-0.833451	NA	NA	NA	9802587	-171.13	-0.43745	AT4G17590	0	3	FALSE	FALSE
8172482	-84.8364	-2.74139	8172480	-10.1024	-2.99245	8172481	-7.68861	-2.28465	AT1G23060	2	1	FALSE	TRUE
10557604	-407.801	-15.7917	10557599	-303.821	-16.5303	10557612	-387.3	-12.9702	AT4G19330	-5	8	FALSE	TRUE
10774083	-846.722	-17.2611	10774084	-114.602	-10.3691	10774079	-374.326	-13.1042	AT4G19830	-1	4	TRUE	TRUE
10776743	-89.234	-3.02526	10776747	-7.81268	-2.84261	10776742	-104.351	-3.30008	AT4G19850	4	-1	FALSE	TRUE
11046015	-506.76	-1.67662	11046015	-376.996	-0.879177	11046018	-458.731	-1.74022	AT4G20520	0	3	FALSE	FALSE
11227271	-487.449	-1.25639	11227267	-271.303	-0.984076	11227272	-288.548	-1.19934	AT4G21010	4	-1	FALSE	FALSE
11339737	-898.954	-4.86249	11339720	-603.149	-3.72469	11339751	-521.085	-2.58692	AT4G21310	17	-14	FALSE	TRUE
11891902	-302.514	-0.910747	11891906	-71.3698	-0.754877	11891901	-281.119	-1.72906	AT4G07090	4	-1	FALSE	FALSE
12205731	-302.283	-0.44864	12205711	-386.157	-0.566376	12205748	-197.797	-0.515113	AT4G23364	20	-17	FALSE	FALSE
12254145	-379.681	-5.80828	12254145	-682.771	-8.56979	12254142	-486.262	-9.32134	AT4G23490	0	3	TRUE	TRUE
12272826	-278.006	-1.77009	12272833	-105.564	-1.42847	12272816	-341.123	-1.55044	AT4G23515	-7	10	FALSE	TRUE
12841891	-203.018	-1.10007	12841899	-68.1234	-0.340366	12841886	-208.501	-0.759629	AT4G07295	8	-5	FALSE	FALSE
844065	-2057.57	-8.19344	844073	-1714.13	-5.35715	844054	-1040.05	-3.63052	AT1G03400	-8	11	TRUE	TRUE
13505468	-435.133	-2.66776	13505471	-578.196	-4.3367	13505468	-103.34	-0.978298	AT4G26870	3	0	TRUE	FALSE
13939042	-570.105	-5.05139	13939030	-1458.94	-9.70048	13939051	-733.845	-9.03471	AT4G28030	12	-9	TRUE	TRUE
8595772	-248.621	-5.35282	8595769	-305.441	-10.0853	8595772	-83.0229	-7.91062	AT1G24260	3	0	TRUE	TRUE
8608604	-125.637	-1.15318	8608601	-2.63289e-05	0	8608604	-2.24707e-11	0	AT1G24270	3	0	FALSE	FALSE
8609467	-45.8053	-0.592669	8609470	-213.046	-1.46197	8609467	-393.727	-2.3045	AT1G24280	3	0	TRUE	FALSE
14251368	-1842.74	-12.455	14251371	-1952.19	-13.5824	14251368	-1352.16	-10.3905	AT4G28880	3	0	TRUE	TRUE
14278176	-103.032	-1.17354	14278186	-17.1419	-1.45922	14278169	-7.22565e-05	-0.544972	AT4G28950	10	-7	FALSE	FALSE
14436405	-170.22	-3.24614	14436404	-476.829	-3.57367	14436403	-259.548	-2.38518	AT4G29305	1	2	FALSE	TRUE
14450165	-932.621	-5.36882	14450170	-580.914	-1.33995	14450163	-501.269	-1.2618	AT4G29350	5	-2	TRUE	FALSE
14595182	-2095.82	-12.6381	14595175	-749.797	-2.0175	14595186	-731.523	-2.49351	AT4G29810	7	-4	TRUE	TRUE
14917576	-88.1586	-7.60588	14917584	-4.63143	-6.4576	14917565	-140.338	-13.6837	AT4G03275	-8	11	FALSE	TRUE
15033215	-521.733	-1.55083	15033215	-893.632	-2.83601	15033212	-1107.38	-2.51709	AT4G30872	0	3	FALSE	TRUE
15110013	-427.63	-2.5802	15110006	-886.476	-2.92265	15110017	-475.06	-3.11604	AT4G31020	7	-4	FALSE	TRUE
15138572	-154.176	-0.886684	15138572	-0.98166	0	15138569	-77.7562	-0.666792	AT4G31130	0	3	TRUE	FALSE
15533728	-324.794	-3.98859	15533731	-217.034	-3.04768	15533728	-355.336	-2.85054	AT4G32170	3	0	FALSE	TRUE
15621428	-494.513	-3.99087	15621430	-608.991	-6.57344	15621429	-451.611	-7.84643	AT4G32360	2	1	TRUE	TRUE
15960253	-322.18	-9.93799	15960254	-408.41	-6.98062	15960255	-646.399	-11.5788	AT4G33080	1	2	TRUE	TRUE
15980620	-764.427	-12.6336	15980618	-840.859	-13.1604	15980619	-832.575	-13.2029	AT4G33130	2	1	TRUE	TRUE
16225845	-8.21381	-1.65066	16225845	-1.30552e-17	-2.33133	16225842	-7.22565e-05	-1.57403	AT4G33840	0	3	FALSE	FALSE
16605939	-96.09	-2.20262	16605935	-160.652	-2.31728	16605940	-462.585	-4.7621	AT4G34830	4	-1	TRUE	TRUE
16879780	-178.228	-6.58365	16879776	-5.78184e-19	-1.58105	16879787	-172.577	-6.33921	AT4G09175	-4	7	FALSE	FALSE
8948526	-1005.88	-5.11978	8948529	-1246.81	-3.9017	8948526	-1084.5	-7.06901	AT1G25480	3	0	TRUE	TRUE
17204226	-534.248	-8.53258	17204219	-702.878	-4.56756	17204230	-433.741	-5.95558	AT4G36420	7	-4	TRUE	TRUE
17554866	-1637.03	-12.9245	17554879	-3769.15	-17.6817	17554856	-1855.05	-11.2575	AT4G37300	13	-10	TRUE	TRUE
17872478	-458.785	-3.60735	17872475	-857.723	-3.37504	17872478	-904.188	-6.76674	AT4G38050	3	0	TRUE	TRUE
18049543	-39.3192	-6.52635	18049533	-0.0333828	-1.87235	18049550	-44.845	-8.41301	AT4G38600	10	-7	TRUE	FALSE
18063261	-170.941	-1.76219	18063253	-13.1731	-0.787112	18063272	-49.8622	-1.1386	AT4G38650	-8	11	TRUE	FALSE
18121652	-724.692	-3.26715	18121652	-131.417	-1.14812	18121655	-312.027	-1.18636	AT4G38825	0	3	FALSE	FALSE
18358592	-980.849	-17.572	18358584	-1034.14	-18.9324	18358597	-334.108	-8.72714	AT4G39460	8	-5	TRUE	TRUE
18424342	-75.8471	-0.443762	18424345	-217.835	-0.76117	18424342	-141	-1.03314	AT4G39700	3	0	FALSE	FALSE
9116641	-53.5001	-1.80307	9116639	-94.0864	-3.60498	9116640	-29.135	-2.85513	AT1G26350	2	1	FALSE	TRUE
105429	-77.6079	-2.20995	105439	-521.158	-2.61666	105422	-518.771	-3.08916	AT5G01260	10	-7	TRUE	TRUE
967102	-774.915	-2.89768	967105	-596.718	-5.66378	967096	-794.551	-6.87751	AT5G03700	-3	6	TRUE	TRUE
968817	-67.4428	-1.83194	968820	-11.8646	-2.93469	968817	-9.59273	-1.66212	AT5G00935	3	0	FALSE	TRUE
1279908	-294.247	-2.94341	1279909	-377.756	-4.20958	1279910	-189.035	-2.40723	AT5G04490	1	2	TRUE	TRUE
1305778	-204.578	-1.63889	1305771	-188.857	-0.802955	1305782	-196.645	-1.42932	AT5G04550	7	-4	TRUE	FALSE
1414570	-209.287	-11.2924	1414567	-9.00793	-3.76334	1414570	-225.115	-8.66217	AT5G04860	3	0	TRUE	TRUE
1504215	-300.668	-1.79679	1504207	-479.342	-2.15959	1504220	-369.037	-2.52294	AT5G05085	8	-5	TRUE	TRUE
1689540	-348.963	-1.5969	1689538	-429.571	-1.94618	1689539	-320.499	-1.9818	AT5G05653	2	1	FALSE	TRUE
921107	-695.848	-4.42286	921110	-696.042	-3.00633	921107	-188.846	-2.06011	AT1G03700	3	0	FALSE	TRUE
2175923	-1042.15	-5.94306	2175922	-1233.82	-5.94596	2175921	-618.548	-2.86532	AT5G07010	1	2	FALSE	TRUE
2215845	-1936.64	-14.389	2215843	-1110.62	-8.25733	2215850	-1345.88	-11.7148	AT5G07150	-2	5	TRUE	TRUE
2332528	-955.698	-7.83757	2332532	-1645.55	-7.40653	2332527	-842.014	-5.79017	AT5G07380	4	-1	FALSE	TRUE
2397324	-59.6102	-2.16117	2397323	-10.8678	-1.87401	2397322	-27.6422	-1.31077	AT5G07571	1	2	FALSE	TRUE
9364901	-73.241	-2.2707	9364901	-13.5519	-1.45248	9364904	-25.8112	-1.62102	AT1G26976	0	3	FALSE	TRUE
2892003	-1236.03	-25.6753	2891996	-1776.77	-16.966	2892007	-1377	-17.4477	AT5G09320	7	-4	FALSE	TRUE
931517	-472.333	-8.2749	931516	-454.724	-5.40645	931515	-671.528	-12.0334	AT1G03730	1	2	TRUE	TRUE
9432488	-680.634	-3.11363	9432488	-718.604	-2.28704	9432491	-297.433	-2.23957	AT1G27160	0	3	FALSE	TRUE
3914501	-1408.68	-9.46718	3914500	-1635.64	-4.68342	3914505	-1210.32	-5.48759	AT5G12110	-1	4	TRUE	TRUE
4053472	-372.594	-7.82457	4053471	-794.133	-7.07528	4053470	-373.821	-5.23565	AT5G12840	1	2	TRUE	TRUE
9564909	-372.594	-2.75458	9564910	-504.204	-1.31108	9564911	-982.526	-4.27226	AT1G27535	1	2	FALSE	TRUE
4508642	-571.307	-4.42096	4508642	-249.651	-2.31968	4508645	-392.696	-3.64975	AT5G13980	0	3	TRUE	TRUE
4574309	-1123.21	-7.89235	4574306	-1429.72	-9.70281	4574309	-670.247	-7.40731	AT5G14180	3	0	FALSE	TRUE
4576309	-505.616	-6.0073	4576311	-1129.37	-3.78426	4576310	-1059.13	-8.07948	AT5G14200	2	1	FALSE	TRUE
4582704	-2.35524	-21.3032	4582705	-1.48963e-45	-4.43538	4582700	-2.36211e-23	-6.31746	AT5G14210	-1	4	TRUE	FALSE
4604896	-398.162	-3.96539	4604898	-630.083	-3.98621	4604897	-477.571	-3.53023	AT5G14270	2	1	TRUE	TRUE
4693975	-667.471	-9.06766	4693967	-1278.29	-11.8859	4693986	-928.081	-9.0767	AT5G14560	-8	11	TRUE	TRUE
4710705	-370.579	-9.58849	4710709	-119.322	-5.94524	4710704	-115.46	-5.39251	AT5G14610	4	-1	TRUE	TRUE
4904434	-41.6491	-2.20168	4904437	-110.115	-4.53485	4904434	-77.5034	-4.31189	AT5G15130	3	0	FALSE	TRUE
5099629	-1657.34	-5.65659	5099632	-894.349	-3.12222	5099629	-1110.1	-3.00653	AT5G15670	3	0	FALSE	TRUE
9690024	-607.512	-5.31462	9690024	-226.734	-3.2419	9690021	-270.902	-5.69555	AT1G27815	0	3	FALSE	TRUE
5968631	-574.616	-1.07454	5968648	-439.238	-0.494376	5968617	-451.611	-1.11992	AT5G18030	17	-14	TRUE	FALSE
6066198	-334.374	-1.26217	6066205	-765.926	-3.91059	6066188	-492.752	-1.0135	AT5G18320	-7	10	TRUE	FALSE
6233992	-829.931	-6.1671	6233992	-958.662	-8.0101	6233989	-1086.05	-8.69977	AT5G18690	0	3	FALSE	TRUE
6486583	-384.012	-1.39471	6486582	-344.929	-0.830791	6486581	-364.529	-1.22037	AT5G19270	1	2	FALSE	FALSE
6591301	-51.8114	-2.66618	6591301	-128.226	-2.23768	6591298	-324.533	-2.91236	AT5G19530	0	3	FALSE	TRUE
7044073	-196.257	-8.30988	7044078	-75.3077	-3.9909	7044071	-52.9927	-4.94643	AT5G20810	5	-2	TRUE	TRUE
7083151	-1732.12	-24.2692	7083147	-1887.84	-13.0899	7083152	-1274.14	-22.2928	AT5G20880	4	-1	TRUE	TRUE
7460962	-1077.38	-5.62777	7460959	-770.994	-6.66468	7460962	-904.188	-5.23489	AT5G22490	3	0	FALSE	TRUE
7539593	-89.6388	-0.664995	7539592	-439.238	-1.03022	7539591	-602.197	-1.28656	AT5G22670	1	2	FALSE	FALSE
8250281	-399.459	-2.69379	8250279	-114.149	-1.22669	8250280	-224.302	-1.84423	AT5G03725	2	1	FALSE	FALSE
8379007	-532.202	-3.32727	8379008	-1321.68	-5.34268	8379009	-609.888	-7.38498	AT5G24530	1	2	FALSE	TRUE
8597639	-1637.03	-3.64748	8597638	-1953.63	-5.62975	8597637	-591.496	-4.1208	AT5G24950	1	2	FALSE	TRUE
8864404	-438.095	-2.79394	8864404	-428.503	-2.38686	8864401	-275.103	-3.27374	AT5G03985	0	3	FALSE	TRUE
8967404	-1474	-10.4886	8967401	-1688.12	-3.35551	8967404	-1719.82	-3.50212	AT5G25757	3	0	TRUE	TRUE
9001999	-280.685	-4.40575	9002007	-56.9334	-1.89467	9001988	-147.19	-2.52338	AT5G04115	-8	11	FALSE	TRUE
9200508	-66.498	-0.717158	9200506	-72.4674	-1.11005	9200513	-91.9691	-1.08059	AT5G26260	-2	5	FALSE	FALSE
9284643	-84.9681	-1.06593	9284646	-9.91551	-0.748559	9284643	-19.492	-0.683261	AT5G26717	3	0	FALSE	FALSE
9295670	-176.76	-2.91422	9295679	-338.611	-3.68483	9295664	-388.838	-3.60931	AT5G26731	9	-6	TRUE	TRUE
9527808	-777.97	-5.8661	9527807	-341.035	-2.64449	9527812	-398.381	-1.36378	AT5G27070	-1	4	FALSE	TRUE
9571515	-1247.41	-6.02278	9571515	-1252.11	-4.27085	9571518	-1315.01	-4.97529	AT5G27200	0	3	FALSE	TRUE
9667360	-896.08	-5.17579	9667356	-1032.62	-5.44283	9667367	-691.192	-3.45907	AT5G27370	-4	7	FALSE	TRUE
9731779	-141.484	-2.4299	9731781	-314.067	-3.25876	9731780	-986.993	-8.98997	AT5G27560	2	1	TRUE	TRUE
9736153	-831.674	-5.49288	9736153	-1035.66	-3.79861	9736150	-1256.13	-7.9494	AT5G27570	0	3	FALSE	TRUE
10138978	-1622.65	-5.9509	10138977	-1294.75	-5.12937	10138976	-579.36	-4.67281	AT1G29050	1	2	FALSE	TRUE
10129100	-450.026	-2.31378	10129101	-247.953	-1.10667	10129102	-346.241	-1.6348	AT5G28145	1	2	FALSE	FALSE
10135616	-771.187	-8.8495	10135616	-1080.39	-6.49129	10135619	-524.853	-7.21653	AT5G28150	0	3	TRUE	TRUE
10198990	-175.297	-3.91784	10198997	-206.537	-3.25457	10198986	-188.093	-3.94449	AT5G28232	7	-4	FALSE	TRUE
10153886	-166.634	-0.985479	10153881	-287.592	-1.39549	10153894	-438.046	-1.81181	AT1G29075	-5	8	FALSE	FALSE
10354641	-355.613	-0.396825	10354641	-1422.44	-0.810683	10354638	-1119.86	-0.79792	AT5G28405	0	3	FALSE	FALSE
10395341	-269.153	-1.66931	10395344	-119.938	-0.539629	10395341	-161.68	-0.917209	AT5G04745	3	0	FALSE	FALSE
10583826	-424.165	-1.48004	10583829	-364.676	-1.13519	10583826	-197.413	-0.659711	AT5G28593	3	0	FALSE	FALSE
10614411	-338.965	-2.72099	10614406	-749.128	-5.47512	10614413	-734.177	-5.87537	AT5G00505	5	-2	FALSE	TRUE
10614411	-338.965	-2.72099	10614406	-749.128	-5.47512	10614413	-734.177	-5.87537	AT5G04785	5	-2	FALSE	TRUE
10628959	-589.146	-1.88767	10628958	-908.732	-1.60372	10628957	-669.286	-1.58158	AT5G28624	1	2	FALSE	TRUE
10632421	-1120.47	-3.05736	10632426	-2640.59	-4.50012	10632419	-1109.71	-4.00675	AT5G28626	5	-2	TRUE	TRUE
10683277	-919.532	-1.1288	10683272	-817.192	-0.805446	10683285	-490.491	-1.04277	AT5G28660	-5	8	FALSE	FALSE
10856860	-1513.62	-23.9219	10856857	-1733.85	-21.8182	10856866	-1454.68	-29.6741	AT5G28830	-3	6	TRUE	TRUE
12021609	-445.672	-0.669915	12021599	-1106.72	-1.33304	12021622	-863.137	-1.88496	AT5G32408	-10	13	FALSE	FALSE
12116560	-1403.57	-2.95772	12116563	-568.274	-1.99794	12116560	-504.407	-1.51885	AT5G32484	3	0	FALSE	TRUE
12625303	-874.641	-1.57036	12625301	-549.526	-1.47471	12625302	-682.461	-1.50976	AT5G33383	2	1	FALSE	TRUE
12715127	-275.337	0	12715130	-735.795	-0.462819	12715127	-501.554	-0.756446	AT5G33427	3	0	FALSE	FALSE
13137601	-887.838	-1.82552	13137603	-1568.68	-3.86343	13137602	-1062.57	-3.53381	AT5G34859	2	1	FALSE	TRUE
10429970	-390.16	-3.90815	10429970	-759.189	-3.62141	10429973	-596.072	-3.80386	AT1G29790	0	3	TRUE	TRUE
13405696	-487.731	-0.72755	13405696	-516.826	-0.682283	13405699	-416.698	-1.03885	AT5G35148	0	3	FALSE	FALSE
1036628	-518.262	-1.89829	1036629	-707.778	-2.4056	1036630	-361.039	-0.76128	AT1G04020	1	2	FALSE	FALSE
13722439	-13.1582	-1.67986	13722460	-61.1613	-0.716757	13722421	-45.3354	-1.6993	AT5G35540	21	-18	FALSE	FALSE
14307008	-124.694	-0.756064	14307007	-82.1735	-0.462555	14307006	-22.9662	-0.419562	AT5G36293	1	2	FALSE	FALSE
14727860	-32.3795	-5.9959	14727859	-127.75	-7.03976	14727864	-288.095	-9.76059	AT5G37200	-1	4	FALSE	TRUE
14735179	-13.1582	-0.679381	14735184	-2.19819	-1.2287	14735177	-31.7349	-1.35246	AT5G37230	5	-2	FALSE	FALSE
14752987	-3.09963	-2.10571	14752970	-1.44454	-1.42026	14753001	-67.1103	-5.00043	AT5G37260	17	-14	TRUE	TRUE
15289112	-587.929	-7.14318	15289114	-1014.12	-6.36456	15289113	-1322.08	-7.72771	AT5G38270	2	1	FALSE	TRUE
15538742	-842.161	-5.66137	15538743	-715.645	-3.1643	15538738	-403.319	-2.31642	AT5G38800	-1	4	FALSE	TRUE
15640752	-417.27	-1.45587	15640756	-331.142	-1.44637	15640745	-527.178	-1.21727	AT5G39070	-4	7	FALSE	FALSE
15712948	-224.507	-3.34946	15712949	-158.029	-1.67215	15712944	-87.7778	-1.36275	AT5G39240	-1	4	TRUE	TRUE
15738322	-312.515	-4.68101	15738324	-461.035	-11.4367	15738317	-272.005	-5.04052	AT5G39300	-2	5	FALSE	TRUE
15873158	-513.649	-1.35979	15873170	-456.093	-1.30104	15873143	-599.744	-1.2023	AT5G39640	-12	15	FALSE	FALSE
16026398	-295.161	-1.29793	16026405	-155.772	-0.551851	16026394	-156.609	-1.27802	AT5G40030	7	-4	TRUE	FALSE
16108443	-321.942	-2.95752	16108432	-519.424	-3.49995	16108451	-501.839	-2.70756	AT5G40290	11	-8	FALSE	TRUE
16195573	-170.941	-3.63555	16195571	-211.46	-5.45145	16195572	-352.129	-3.3122	AT5G40450	2	1	FALSE	TRUE
16415224	-65.6764	-1.47387	16415219	-100.673	-3.21144	16415226	-38.337	-2.77189	AT5G40980	5	-2	FALSE	TRUE
10738881	-404.403	-4.11281	10738883	-184.919	-1.27436	10738882	-218.243	-2.34893	AT1G30410	2	1	TRUE	FALSE
17119588	-363.812	-8.33545	17119589	-258.004	-6.27303	17119584	-651.457	-6.99242	AT5G42690	-1	4	FALSE	TRUE
10809786	-168.064	-2.34839	10809787	-186.602	-1.5833	10809782	-116.218	-0.893384	AT1G30515	-1	4	TRUE	FALSE
17363624	-163.789	-10.5624	17363618	-2.72526	-8.35583	17363627	-40.8258	-8.15964	AT5G43270	6	-3	TRUE	TRUE
17478299	-35.7248	-0.820268	17478299	-260.597	-1.70333	17478302	-36.0993	-0.813527	AT5G43513	0	3	FALSE	FALSE
17943071	-69.8318	-1.05062	17943068	-113.397	-0.937426	17943071	-39.9879	-0.423776	AT5G44550	3	0	FALSE	FALSE
17958469	-307.846	-2.40385	17958472	-20.7448	-1.25958	17958469	-152.811	-2.99742	AT5G06585	3	0	FALSE	FALSE
17958469	-307.846	-2.40385	17958472	-20.7448	-1.25958	17958469	-152.811	-2.99742	AT5G00585	3	0	FALSE	FALSE
18151825	-583.983	-1.96549	18151825	-560.506	-2.72828	18151828	-353.361	-1.8299	AT5G44950	0	3	FALSE	TRUE
18218809	-23.0875	-3.72639	18218808	-55.736	-6.16928	18218813	-172.759	-6.46057	AT5G45100	-1	4	TRUE	TRUE
18358882	-657.269	-3.11925	18358874	-954.247	-4.06638	18358887	-224.302	-2.49888	AT5G45307	8	-5	TRUE	TRUE
18415170	-556.957	-6.44677	18415173	-244.36	-4.71968	18415170	-574.835	-6.70305	AT5G45450	3	0	FALSE	TRUE
18547216	-19.8004	0	18547213	-7.76415e-10	0	18547216	-1.3711e-39	0	AT5G45720	3	0	TRUE	FALSE
19174816	-508.192	-2.74834	19174822	-1071.16	-3.84115	19174813	-824.915	-4.55029	AT5G47225	6	-3	FALSE	TRUE
11026698	-60.0585	-0.739145	NA	NA	NA	11026695	-116.218	-1.00338	AT1G30945	0	3	FALSE	FALSE
20421279	-267.397	-4.12307	20421281	-335.953	-2.49264	20421280	-312.495	-2.67937	AT5G50170	2	1	TRUE	TRUE
20506247	-788.53	-5.01921	20506248	-1021.66	-3.36585	20506243	-991.467	-4.73583	AT5G50360	-1	4	TRUE	TRUE
20701010	-88.1586	-2.47398	20700997	-119.476	-1.01647	20701020	-79.5368	-0.82776	AT5G50870	13	-10	TRUE	FALSE
20743632	-305.059	-6.0238	20743631	-181.017	-3.80958	20743630	-168.432	-3.06843	AT5G51000	1	2	FALSE	TRUE
20750774	-1043.29	-8.27923	20750771	-854.199	-10.4014	20750780	-1043.1	-9.02509	AT5G51040	-3	6	TRUE	TRUE
20885069	-241.024	-2.09317	20885075	-184.919	-1.054	20885060	-139.018	-1.68875	AT5G00645	-6	9	FALSE	FALSE
21115813	-667.471	-4.81524	21115812	-858.076	-3.99323	21115811	-655.897	-3.4174	AT5G51980	1	2	TRUE	TRUE
21194078	-17.9979	-5.82062	21194076	-42.975	-4.78008	21194077	-164.153	-8.3313	AT5G52155	2	1	FALSE	TRUE
21261188	-835.513	-4.9226	21261185	-822.737	-1.91053	21261188	-1081.03	-1.97089	AT5G52370	3	0	TRUE	TRUE
21638296	-797.087	-5.36925	21638289	-399.55	-4.48329	21638300	-558.665	-3.72555	AT5G53320	7	-4	FALSE	TRUE
21641273	-310.878	-4.00813	21641269	-215.634	-3.71783	21641274	-651.457	-7.25941	AT5G07965	4	-1	FALSE	TRUE
11239211	-1603.39	-4.61224	11239208	-1387.99	-11.4695	11239211	-1586.11	-5.30063	AT1G31370	3	0	FALSE	TRUE
21787343	-1081.62	-3.46163	21787340	-509.066	-1.57612	21787343	-804.164	-3.43452	AT5G53635	3	0	FALSE	TRUE
21883150	-300.668	-0.806446	21883150	-264.509	-1.36434	21883147	-130.895	-1.29905	AT5G53900	0	3	TRUE	FALSE
11271790	-684.506	-1.604	11271795	-1330.42	-2.80252	11271788	-605.884	-2.26647	AT1G31485	5	-2	FALSE	TRUE
11276522	-93.5952	-6.29122	11276522	-324.695	-9.92804	11276519	-386.02	-10.8353	AT1G31500	0	3	TRUE	TRUE
22094823	-1515.37	-7.75197	22094818	-1910.64	-9.4072	22094825	-1402.86	-5.4236	AT5G54410	5	-2	FALSE	TRUE
22194189	-217.24	-5.40126	22194186	-125.697	-1.97142	22194189	-24.9185	-1.03149	AT5G54630	3	0	TRUE	FALSE
22307450	-464.295	-4.90509	22307465	-423.974	-3.49812	22307432	-471.998	-6.37018	AT5G54930	-15	18	TRUE	TRUE
22549683	-10.8523	0	22549683	-2.26121e-08	-0.454128	22549680	-5.96686	0	AT5G55690	0	3	FALSE	FALSE
22566010	-733.634	-1.36402	22566007	-604.377	-1.28612	22566010	-121.126	-0.552777	AT5G55750	3	0	FALSE	FALSE
22896309	-453.302	-4.72822	22896308	-417.614	-4.51753	22896307	-617.618	-3.3579	AT5G56550	1	2	TRUE	TRUE
23190077	-479.867	-19.6477	23190081	-428.77	-13.3797	23190076	-1358.88	-18.9407	AT5G57230	4	-1	TRUE	TRUE
23337948	-829.931	-1.89763	23337950	-655.582	-0.690789	23337949	-765.648	-1.62694	AT5G57625	2	1	FALSE	FALSE
23601157	-2290.82	-3.7846	23601155	-1108.67	-3.05472	23601156	-1115.95	-3.15992	AT5G58390	2	1	FALSE	TRUE
23697335	-867.894	-3.81672	23697332	-193.974	-2.45092	23697335	-296.059	-2.40819	AT5G58630	3	0	TRUE	TRUE
23992652	-2254.37	-29.1883	23992650	-2253.89	-17.4817	23992651	-2118.04	-28.8567	AT5G59520	2	1	FALSE	TRUE
24330791	-39.6877	-0.656668	24330750	-250.29	-1.42239	24330835	-63.9545	-0.422884	AT5G60510	-41	44	FALSE	FALSE
24627275	-236.847	-10.7783	24627280	-508.206	-11.4892	24627273	-515.886	-14.7392	AT5G61230	5	-2	TRUE	TRUE
24721847	-1124.77	-8.99872	24721843	-1720.54	-9.3101	24721848	-706.169	-3.28742	AT5G61460	4	-1	TRUE	TRUE
24859106	-572.509	-1.4092	24859104	-1039.07	-2.87066	24859105	-562.839	-3.09843	AT5G61900	2	1	TRUE	TRUE
24960172	-686.769	-4.84818	24960181	-480.181	-7.24486	24960166	-775.801	-4.83022	AT5G62160	9	-6	FALSE	TRUE
1146592	-89.0992	-6.50331	1146585	-36.0764	-7.51605	1146596	-222.072	-8.38222	AT1G04280	7	-4	TRUE	TRUE
24975433	-833.069	-2.52724	24975434	-1023.17	-3.03307	24975429	-701.597	-2.5075	AT5G62170	-1	4	TRUE	TRUE
25497668	-40.0578	-2.13133	25497667	-707.778	-7.11029	25497666	-481.208	-4.44168	AT5G63700	1	2	TRUE	TRUE
26068148	-168.781	-3.45034	26068145	-38.4027	-2.22583	26068154	-135.58	-4.37077	AT5G65230	-3	6	FALSE	TRUE
26229081	-71.8927	-3.21487	26229081	-62.4115	-2.2343	26229078	-34.3556	-2.70884	AT5G65630	0	3	TRUE	TRUE
11698743	-341.149	-3.79082	11698733	-479.342	-4.63513	11698750	-443.18	-5.0777	AT1G06567	10	-7	FALSE	TRUE
26471382	-932.256	-4.37114	26471380	-548.935	-3.30935	26471387	-936.828	-6.95442	AT5G66260	-2	5	FALSE	TRUE
26588544	-2728.83	-26.4479	26588547	-1781.41	-16.1238	26588538	-1637.14	-26.4112	AT5G09645	-3	6	FALSE	TRUE
26681627	-813.617	-2.55292	26681620	-805.802	-3.08658	26681637	-227.767	-2.28665	AT5G66816	-7	10	FALSE	TRUE
26768262	-66.0279	-0.901269	26768261	-29.0392	-1.11284	26768266	-112.448	-1.32266	AT5G67070	-1	4	TRUE	FALSE
26798947	-259.557	-2.21664	26798945	-525.215	-6.31555	26798946	-296.746	-2.90349	AT5G67160	2	1	FALSE	TRUE
11759144	-593.716	-2.76938	11759159	-440.587	-1.83119	11759126	-473.11	-1.86949	AT1G32520	-15	18	FALSE	TRUE
11901476	-78.2412	-1.27848	11901486	-113.247	-1.78007	11901469	-5.54355e-24	-0.784596	AT1G06623	10	-7	FALSE	FALSE
12002757	-206.927	-0.711291	12002812	-298.752	-1.24017	12002699	-250.529	-0.58721	AT1G33102	-55	58	FALSE	FALSE
12034216	-62.4375	-1.79045	12034213	-240.37	-1.66301	12034216	-154.36	-2.4921	AT1G33190	3	0	FALSE	TRUE
12037466	-434.864	-0.777327	12037474	-258.219	-0.459291	12037455	-388.582	-0.617849	AT1G06663	-8	11	FALSE	FALSE
12199701	-115.897	-2.64112	12199705	-442.48	-3.40368	12199700	-341.609	-4.76082	AT1G06687	4	-1	FALSE	TRUE
12213909	-256.965	-4.73559	12213911	-63.4432	-3.75146	12213904	-1.73176	-1.77174	AT1G33700	-2	5	FALSE	TRUE
12319908	-14.6495	-0.649441	12319911	-30.9748	-1.01824	12319908	-131.536	-1.70192	AT1G33920	3	0	FALSE	FALSE
1224277	-1562.47	-8.88871	1224275	-1690.85	-11.1913	1224276	-1038.16	-9.37783	AT1G04500	2	1	FALSE	TRUE
12498085	-128.962	0	12498088	-564.385	-1.03622	12498085	-573.631	-1.67672	AT1G34290	3	0	FALSE	FALSE
12721295	-541.285	-2.92868	12721295	-181.387	-0.752527	12721292	-723.582	-2.59728	AT1G34730	0	3	FALSE	FALSE
12807320	-351.666	-2.37645	12807313	-775.397	-2.44394	12807324	-854.663	-4.70094	AT1G34930	7	-4	FALSE	TRUE
1307760	-791.606	-7.28708	1307761	-335.229	-6.57956	1307756	-281.343	-4.92308	AT1G04680	-1	4	TRUE	TRUE
13682923	-381.717	-2.39104	13682921	-645.775	-2.497	13682922	-519.638	-3.4109	AT1G36325	2	1	FALSE	TRUE
13742193	-417.006	-3.09197	NA	NA	NA	13742190	-256.311	-2.62287	AT1G36470	0	3	FALSE	NA
13867651	-634.231	-1.83239	13867659	-888.263	-3.54873	13867646	-812.094	-4.36038	AT1G36675	8	-5	FALSE	TRUE
14194740	-1155.08	-1.34081	14194719	-1517.16	-1.36546	14194758	-964.737	-1.24172	AT1G37180	21	-18	FALSE	FALSE
15580400	-1416.79	-1.61502	15580399	-2203.13	-1.70146	15580398	-900.23	-1.34527	AT1G41810	1	2	FALSE	TRUE
15657621	-33.3071	-0.586807	15657624	-270.422	-1.45709	15657621	-200.112	-1.93237	AT1G41893	3	0	FALSE	FALSE
16208766	-559.041	-1.41005	16208766	-358.455	-0.494269	16208769	-376.855	-0.889007	AT1G43070	0	3	FALSE	FALSE
16821666	-1141.27	-1.78103	16821662	-1250.48	-1.9086	16821667	-1162.78	-2.63066	AT1G44224	4	-1	FALSE	TRUE
17255825	-784.777	-1.05578	17255830	-1363.93	-1.44764	17255823	-588.148	-1.17751	AT1G46624	5	-2	FALSE	FALSE
[truncated: 3,282,711 more chars]
